# XBP1s-Mediated ER Proteostasis Network Enhancement Can Selectively Improve the Folding and Secretion of an Osteogenesis Imperfecta-Causing Collagen-I Variant

**DOI:** 10.1101/2021.04.15.439909

**Authors:** Andrew S. DiChiara, Ngoc-Duc Doan, Agata A. Bikovtseva, Lynn Rowley, Vincent L. Butty, MaryAnn E. Weis, David R. Eyre, Shireen R. Lamandé, John F. Bateman, Matthew D. Shoulders

## Abstract

Osteogenesis imperfecta (OI) is typically caused by autosomal dominant mutations in genes encoding collagen type-I, most commonly resulting in Gly→Ser triple-helical domain substitutions that disrupt collagen folding and/or stability. Here, we test the hypothesis that upregulating the endoplasmic reticulum (ER) proteostasis network via the unfolded protein response (UPR) can improve the folding and secretion of the clinically severe, prototypical OI-causing *COL1A1* p.G425S collagen-α1(I) variant. We first show that small molecules that activate the entire UPR by causing global ER protein misfolding stress severely ablate collagen-I secretion from both G425S Colα1(I)- and wild-type (WT) Colα1(I)-expressing primary fibroblasts. In contrast, stress-independent, specific induction of just the UPR’s XBP1s transcriptional response can enhance collagen-I secretion from G425S Colα1(I) patient primary fibroblasts up to ~300% of basal levels. Notably, the effect is selective – collagen-I secretion from WT Colα1(I)-expressing healthy donor primary fibroblasts is unaltered by XBP1s. XBP1s pathway activation appears to post-translationally enhance the folding/assembly and secretion of G425S Colα1(I), as only modest impacts on collagen-I transcription or synthesis are observed. Consistent with this notion, we find that the stable, triple-helical collagen-I secreted by XBP1s-activated G425S α1(I) patient fibroblasts includes a higher proportion of the mutant α1(I) polypeptide than the collagen-I secreted under basal ER proteostasis conditions. We note that consistent reproducibility of these results is dependent on as yet unascertained experimental variables. Still, these promising observations suggest the potential for ER proteostasis network modulation to improve mutant collagen proteostasis in the collagenopathies, motivating further investigation of the effect’s generality, underlying mechanism, and potential therapeutic benefits.

## Supplementary material for "XBP1s-Mediated ER Proteostasis Network Enhancement Can Selectively Improve the Folding and Secretion of an Osteogenesis Imperfecta-Causing Collagen-I Variant": Table S1 (part 1 of 3)

### Sheet: WT_XBP1s_+asc|WT_GFP_+asc
		Differential gene expression between WT a1(I) primary fibroblast cells transduced with Ad.GFP or Ad.XBP1s. Ratio of Ad.XBP1s/Ad.GFP treatment.
Gene	baseMean	log2FoldChange(X|G)	lfcSE	stat	pvalue	padj
A1BG	62.0471	1.02056	0.287837	3.53751	0.000403919	0.00204003
A1BG-AS1	6.31045	-1.10082	0.50938	-2.11546	0.0343904	0.0869941
A1CF	0.0332323	0	0.245861	0	1	NA
A2M	76.9322	-0.820191	0.61709	-1.86579	0.0620703	0.139752
A2M-AS1	0.127426	0	0.245861	0	1	NA
A3GALT2	0.0393079	0	0.245861	0	1	NA
A4GALT	3.52358	0.672268	0.643633	1.11524	0.264746	0.41808
AAAS	104.841	0.533884	0.165745	3.22465	0.00126128	0.00543614
AACS	19.3414	2.17166	0.405199	5.27396	1.33513e-07	1.45761e-06
AACSP1	0.0614862	0	0.245861	0	1	NA
AADAC	0.0945642	0	0.245861	0	1	NA
AADACL2	0.0862329	0	0.245861	0	1	NA
AADACL2-AS1	0.0578399	0	0.245861	0	1	NA
AADACL4	0.364298	0	0.245866	0	1	NA
AADACP1	0.063186	0	0.245861	0	1	NA
AADAT	2.90014	-0.555472	0.62572	-0.960879	0.336613	0.493815
AAED1	17.1318	0.587209	0.344088	1.71241	0.0868218	0.181119
AAGAB	93.5117	0.333434	0.226549	1.47391	0.140505	0.262593
AAK1	69.0126	0.755482	0.224616	3.352	0.000802286	0.00367962
AAMDC	168.657	-0.351973	0.130314	-2.70245	0.00688298	0.0232398
AAMP	89.0491	1.14859	0.174103	6.59951	4.12521e-11	7.80348e-10
AANAT	0.114695	0	0.245861	0	1	NA
AAR2	54.7275	0.489185	0.240757	2.0046	0.0450059	0.108102
AARD	5.65462	0.181005	0.670797	0.23259	0.81608	0.893585
AARS	161.5	2.22796	0.206046	10.7938	3.68375e-27	3.62254e-25
AARS2	4.28742	0.239495	0.59434	0.322216	0.747289	0.842756
AARSD1	80.5338	0.0315122	0.206197	0.159334	0.873406	0.927847
AASDH	19.8872	-0.451367	0.316754	-1.41008	0.158517	0.287693
AASDHPPT	153.393	-0.382684	0.147631	-2.59419	0.00948128	0.0303864
AASS	9.77768	-0.425643	0.414319	-1.04235	0.29725	0.453402
AATBC	0.0175043	0	0.245861	0	1	NA
AATF	61.1335	0.745119	0.191117	3.89634	9.76576e-05	0.000576378
AATK	0.185957	-0.0119904	0.245861	-0.0487689	0.961103	NA
ABALON	0.123413	-0.0365764	0.245861	-0.133082	0.894129	NA
ABAT	2.9794	-0.270919	0.635629	-0.528219	0.597347	0.728584
ABCA1	9.75313	0.622043	0.471822	1.29893	0.193966	0.333218
ABCA10	0.565503	0.460122	0.529368	0.755656	0.449856	NA
ABCA11P	8.67335	-0.877061	0.486849	-1.80257	0.0714558	0.155762
ABCA12	0.271042	0	0.245861	0	1	NA
ABCA13	0.784496	-0.259931	0.608215	-0.175631	0.860584	NA
ABCA17P	0.137424	0	0.245861	0	1	NA
ABCA2	0.120151	0	0.245861	0	1	NA
ABCA3	0.922952	0.501569	0.636767	0.679794	0.496635	NA
ABCA4	0.638443	0.889091	0.54973	1.37778	0.168272	NA
ABCA5	28.6352	1.57899	0.37316	4.22975	2.33953e-05	0.000160538
ABCA6	1.72296	-0.901563	0.671595	-1.60262	0.109019	0.216516
ABCA7	0.269872	0.0125957	0.245861	0.0948637	0.924423	NA
ABCA8	1.33861	0	0.651874	0	1	1
ABCA9	0.243274	0	0.245861	0	1	NA
ABCB1	0.193037	0.0371818	0.245861	0.151231	0.879793	NA
ABCB10	6.90295	0.254196	0.504187	0.593373	0.552931	0.692472
ABCB11	0.0232457	0	0.245861	0	1	NA
ABCB4	1.48773	-0.467016	0.676249	-0.81526	0.414923	0.570399
ABCB5	0.0133881	0	0.245861	0	1	NA
ABCB6	28.7089	1.27648	0.312479	4.09036	4.30712e-05	0.000278547
ABCB7	28.865	-0.400631	0.272055	-1.4628	0.143522	0.266964
ABCB8	4.7246	1.18096	0.609237	1.88973	0.058794	0.133817
ABCB9	0.272657	0.0763876	0.345782	0.220913	0.82516	NA
ABCC1	20.5048	0.367009	0.379995	0.970069	0.332012	0.489023
ABCC10	4.11208	0.0965103	0.576213	0.288572	0.772909	0.861808
ABCC11	0.054944	0	0.245861	0	1	NA
ABCC12	0.103882	0	0.245861	0	1	NA
ABCC2	1.27779	0.552311	0.676935	0.825828	0.408902	0.564779
ABCC3	7.07246	-0.620534	0.553705	-1.11933	0.262998	0.416296
ABCC4	17.3013	0.287808	0.374186	0.790871	0.429019	0.583871
ABCC5	16.1842	-1.32222	0.406911	-3.2115	0.00132043	0.00565643
ABCC5-AS1	0.0411865	0	0.245861	0	1	NA
ABCC6	0.220337	0	0.273805	0	1	NA
ABCC6P2	0.0583873	-0.0119904	0.245861	-0.0487689	0.961103	NA
ABCC9	7.81048	0.616551	0.655401	1.18927	0.234332	0.383265
ABCD1	0.351379	0.182848	0.50613	0.326778	0.743836	NA
ABCD3	41.857	0.474147	0.254832	1.86685	0.0619229	0.139444
ABCD4	11.9787	-0.272127	0.449393	-0.591562	0.554144	0.693795
ABCE1	227.143	0.489811	0.144347	3.39276	0.000691929	0.00323675
ABCF1	143.862	-0.651106	0.144697	-4.49705	6.89013e-06	5.39512e-05
ABCF2	208.189	0.0584489	0.12963	0.453438	0.650234	0.76985
ABCF3	101.527	0.909254	0.168552	5.39382	6.89759e-08	7.9593e-07
ABCG1	0.048358	0	0.245861	0	1	NA
ABCG2	6.21185	2.57896	0.590148	3.74649	0.000179329	0.000995575
ABCG8	0.0379055	0	0.245861	0	1	NA
ABHD1	0.107548	0.0863539	0.245861	0.276788	0.781943	NA
ABHD10	55.9486	1.5601	0.185557	8.38438	5.0995e-17	2.02978e-15
ABHD11	7.66082	-0.209455	0.525329	-0.409368	0.68227	0.793795
ABHD11-AS1	2.59651	-1.14889	0.668659	-2.1762	0.0295405	0.0767777
ABHD12	104.341	-1.25113	0.256994	-4.8666	1.13533e-06	1.03432e-05
ABHD12B	0.0424686	0	0.245861	0	1	NA
ABHD13	24.5337	-0.172065	0.30651	-0.559845	0.575585	0.711186
ABHD14A	20.6595	-1.17418	0.391737	-2.9554	0.00312269	0.0118847
ABHD14A-ACY1	17.2127	0.219342	0.425514	0.469397	0.638786	0.761103
ABHD14B	18.7125	-0.780347	0.336273	-2.297	0.0216189	0.0597626
ABHD15	2.83566	-0.192405	0.590619	-0.22295	0.823575	0.899065
ABHD16A	48.0185	1.28539	0.22199	5.77871	7.52755e-09	1.02938e-07
ABHD16B	0.0136089	0	0.245861	0	1	NA
ABHD17A	4.14994	1.94879	0.615644	2.9707	0.00297118	0.0114009
ABHD17B	6.28606	0.0718387	0.542316	0.053505	0.95733	0.979372
ABHD17C	4.67447	-0.246897	0.616659	-0.454426	0.649522	0.769282
ABHD18	2.34014	-0.523203	0.657051	-0.694265	0.487516	0.636945
ABHD2	31.9253	0.221293	0.314533	0.699076	0.484505	0.634214
ABHD3	1.74902	0.380032	0.676395	0.624134	0.53254	0.67695
ABHD4	170.653	0.942897	0.16255	5.80072	6.60319e-09	9.09485e-08
ABHD5	71.218	0.640334	0.226371	2.83892	0.0045266	0.0163001
ABHD6	3.97653	-1.60736	0.592829	-2.51196	0.0120062	0.0371456
ABHD8	0.44708	0.0760477	0.539098	0.134997	0.892615	NA
ABI1	131.418	0.0295219	0.159979	0.184699	0.853465	0.916659
ABI2	34.326	-0.177685	0.298359	-0.597905	0.549903	0.689971
ABI3BP	70.3528	0.538733	0.331653	1.62071	0.105081	0.210036
ABL1	10.4291	-0.66291	0.493604	-1.38118	0.167222	0.299308
ABL2	31.9701	0.811084	0.290112	2.79934	0.00512065	0.0181507
ABLIM1	15.1607	-0.309893	0.46261	-0.736162	0.461632	0.613521
ABLIM2	0.0202933	0	0.245861	0	1	NA
ABLIM3	55.7867	-0.014601	0.245946	-0.0739394	0.941059	0.969428
ABO	0.015556	0	0.245861	0	1	NA
ABR	6.55221	-1.8925	0.563818	-3.15937	0.0015811	0.00663288
ABRACL	215.825	0.383355	0.156838	2.4481	0.014361	0.0428427
ABRAXAS1	14.0808	-1.04915	0.404405	-2.55186	0.0107151	0.0336788
ABRAXAS2	103.674	0.660676	0.185668	3.55905	0.000372202	0.00189776
ABT1	42.4531	1.34602	0.274751	4.89607	9.7773e-07	8.99942e-06
ABTB1	2.65905	1.94579	0.64114	2.68676	0.00721481	0.0242318
ABTB2	2.10541	0.158337	0.676962	0.222718	0.823755	0.899065
ACAA1	29.4634	-0.442697	0.274686	-1.60005	0.109587	0.217192
ACAA2	153.951	-0.142401	0.137903	-1.03399	0.301139	0.45745
ACACA	10.9376	0.0143878	0.47426	-0.032137	0.974363	0.988229
ACACB	0.531655	0.0938608	0.571684	0.149237	0.881367	NA
ACAD10	4.10492	0.654739	0.579917	1.11332	0.265571	0.419134
ACAD11	44.8733	0.310299	0.246249	1.26109	0.207278	0.350106
ACAD8	7.40586	0.533329	0.495243	1.06598	0.286431	0.442092
ACAD9	20.5391	-0.135238	0.330114	-0.406608	0.684296	0.795599
ACADL	0.0421942	0.0617678	0.245861	0.230323	0.817841	NA
ACADM	110.946	0.0873403	0.176625	0.494281	0.621108	0.747744
ACADS	14.3413	-0.14128	0.380207	-0.389665	0.696784	0.805358
ACADSB	64.7665	3.76548	0.302017	12.131	7.23278e-34	1.09922e-31
ACADVL	184.536	1.09934	0.151251	7.26604	3.70171e-13	8.79337e-12
ACAN	10.4815	0	0.677156	0	1	1
ACAP1	2.90466	-0.397409	0.610708	-0.629553	0.528987	0.673843
ACAP2	95.699	-0.300419	0.192847	-1.56411	0.117792	0.230145
ACAP3	1.29189	-0.430152	0.675325	-0.684843	0.493443	0.642185
ACAT1	115.516	0.569971	0.218712	2.59134	0.00956027	0.0305956
ACAT2	158.745	0.0362138	0.247693	0.144517	0.885092	0.934271
ACBD3	62.342	0.884592	0.256796	3.4404	0.000580863	0.00278041
ACBD3-AS1	0.0421782	-0.0119904	0.245861	-0.0487689	0.961103	NA
ACBD4	0.838425	-0.102848	0.647522	-0.237664	0.812142	NA
ACBD5	28.4855	-0.440416	0.290121	-1.53813	0.124016	0.239127
ACBD6	47.1225	-0.317786	0.249721	-1.27682	0.201666	0.343141
ACBD7	0.201792	0	0.267706	0	1	NA
ACBD7-DCLRE1CP1	0.023451	0	0.245861	0	1	NA
ACCS	1.61024	-0.179562	0.674435	-0.361081	0.718039	0.820703
ACCSL	0.0165445	0	0.245861	0	1	NA
ACD	5.39871	-1.5288	0.600249	-2.54377	0.0109662	0.0343379
ACE	0.351506	-0.0587045	0.312397	-0.169158	0.865672	NA
ACER1	0.112262	0	0.245861	0	1	NA
ACER2	0.404363	-0.266102	0.489595	-0.479117	0.631855	NA
ACER3	10.7652	-0.227835	0.468694	-0.537127	0.59118	0.723967
ACIN1	65.9059	-0.612364	0.206187	-2.96807	0.00299672	0.0114837
ACKR2	0.0618596	0	0.245861	0	1	NA
ACKR3	11.7034	-0.0689137	0.374229	-0.197776	0.84322	0.909981
ACKR4	14.3022	-2.05897	0.453076	-4.34168	1.41395e-05	0.000101667
ACLY	174.599	-0.90548	0.161769	-5.59342	2.22636e-08	2.79319e-07
ACMSD	0.0191074	0	0.245861	0	1	NA
ACO1	54.8183	-0.0928332	0.221328	-0.416537	0.677017	0.789676
ACO2	162.405	1.90839	0.138154	13.7903	2.91434e-43	7.21786e-41
ACOD1	0.0271154	0	0.245861	0	1	NA
ACOT1	0.893198	-0.770454	0.670547	-0.88523	0.376033	NA
ACOT11	1.24578	-0.0362178	0.637787	-0.424816	0.670971	0.784883
ACOT12	0.408783	0	0.463324	0	1	NA
ACOT13	216.499	-0.238724	0.156261	-1.52469	0.127336	0.243743
ACOT2	11.0069	-0.458904	0.440517	-1.06701	0.285967	0.441632
ACOT4	0.731557	-0.308309	0.567099	-0.585848	0.557977	NA
ACOT7	32.0535	0.112011	0.326967	0.350147	0.726228	0.826125
ACOT8	23.5403	-0.64419	0.344731	-1.85883	0.0630511	0.14131
ACOT9	242.384	0.266859	0.148854	1.7938	0.0728454	0.157899
ACOX1	82.1479	-0.338998	0.148227	-2.28279	0.0224426	0.0615939
ACOX2	24.3807	-0.146912	0.281807	-0.512872	0.608041	0.736999
ACOX3	10.4719	0.0661813	0.416966	0.177673	0.85898	0.919901
ACOXL	0.0324057	0	0.245861	0	1	NA
ACP1	637.368	-0.197479	0.118071	-1.67156	0.094612	0.193329
ACP2	15.4599	1.0737	0.400809	2.67737	0.00742036	0.0247914
ACP5	0.17023	-0.0396459	0.25559	-0.172835	0.862781	NA
ACP6	2.83883	0.686252	0.629938	1.00138	0.316644	0.473797
ACP7	0.082846	0.0617678	0.245861	0.241254	0.809358	NA
ACPP	2.1531	0.389655	0.664711	0.611156	0.541097	0.682958
ACR	0.0190176	0	0.245861	0	1	NA
ACRBP	0.0261206	0.0371818	0.245861	0.151231	0.879793	NA
ACSBG1	0.0439397	0	0.245861	0	1	NA
ACSBG2	0.167613	0	0.245861	0	1	NA
ACSF2	7.13981	-2.16403	0.567639	-3.41275	0.000643112	0.00303107
ACSF3	5.07046	-0.0347336	0.560368	-0.0375787	0.970024	0.985947
ACSL1	46.9042	0.90338	0.241431	3.73836	0.000185224	0.0010249
ACSL3	81.156	1.29492	0.222098	5.82984	5.54799e-09	7.71631e-08
ACSL4	115.455	-0.781084	0.175931	-4.44137	8.93885e-06	6.7848e-05
ACSL5	3.6504	2.28089	0.605116	3.41343	0.000641511	0.00302844
ACSL6	0.0187508	0	0.245861	0	1	NA
ACSM1	0.0564632	0.0371818	0.245861	0.151231	0.879793	NA
ACSM2A	0.0282937	0	0.245861	0	1	NA
ACSM2B	0.0780282	0	0.245861	0	1	NA
ACSM3	1.05206	0.339006	0.657486	0.612456	0.540236	0.68218
ACSM5	0.371638	0.317055	0.40178	0.632941	0.526772	NA
ACSM6	0.556231	0.818119	0.442874	0.795739	0.426184	NA
ACSS1	0.679135	0.244839	0.571718	0.440988	0.659222	NA
ACSS2	4.75397	-0.849958	0.618869	-1.46648	0.142518	0.265465
ACSS3	4.62213	-0.41385	0.617366	-0.7197	0.47171	0.622953
ACTA1	0.858752	1.22789	0.618549	1.58957	0.111933	NA
ACTA2	2750.44	-3.57487	0.327485	-11.0167	3.17515e-28	3.39715e-26
ACTA2-AS1	0.371965	0.233473	0.45395	0.538769	0.590046	NA
ACTB	545.003	-1.3292	0.172389	-7.70783	1.27974e-14	3.7616e-13
ACTBL2	0.500856	0	0.44958	0	1	NA
ACTC1	110.388	-2.35202	0.594563	-3.78686	0.000152563	0.000858385
ACTG1	5141.96	-0.735038	0.118047	-6.22366	4.85697e-10	7.91195e-09
ACTG1P17	0.365541	0.416371	0.50215	0.817555	0.413611	NA
ACTG1P20	19.3404	-0.898533	0.291099	-3.06091	0.00220666	0.00886508
ACTG1P4	0.377234	-0.57011	0.512065	-0.702824	0.482165	NA
ACTG2	107.282	-1.07682	0.60916	-2.35216	0.0186648	0.0529873
ACTL10	0.993998	0.383046	0.665926	0.604149	0.545744	0.686815
ACTL6A	96.6507	-0.364794	0.199762	-1.82757	0.0676143	0.14943
ACTL8	0.211252	0	0.299341	0	1	NA
ACTN1	294.752	-0.837295	0.16559	-5.05183	4.37604e-07	4.33841e-06
ACTN1-AS1	0.0883269	0	0.245861	0	1	NA
ACTN2	0.0873643	0	0.245861	0	1	NA
ACTN3	0.0253278	0	0.245861	0	1	NA
ACTN4	125.585	-0.907989	0.174839	-5.19063	2.09582e-07	2.19323e-06
ACTR10	188.839	-0.130717	0.134338	-0.972212	0.330945	0.488096
ACTR1A	314.145	0.564709	0.122501	4.60938	4.03878e-06	3.31378e-05
ACTR1B	11.2428	-0.466028	0.44591	-1.05477	0.291529	0.447687
ACTR2	191.912	-0.445111	0.136098	-3.26972	0.00107656	0.00475178
ACTR3	264.335	-0.229726	0.112927	-2.03781	0.0415693	0.10145
ACTR3B	4.09997	0.668673	0.592297	1.18054	0.237786	0.387493
ACTR3C	0.23345	0.0863539	0.245861	0.295859	0.767338	NA
ACTR5	1.75188	0.573512	0.664753	0.82034	0.412022	0.567613
ACTR6	66.3108	0.215856	0.211129	1.02277	0.306414	0.462683
ACTR8	42.0342	-0.100278	0.245343	-0.411982	0.680353	0.792116
ACTRT3	3.7435	-1.17837	0.617679	-1.88271	0.05974	0.135675
ACVR1	28.5916	0.277261	0.289483	0.951977	0.341109	0.498143
ACVR1B	3.3477	-0.176204	0.625086	-0.334108	0.738298	0.835505
ACVR1C	0.340606	-0.12835	0.245896	-0.27338	0.784561	NA
ACVR2A	23.6256	-2.23654	0.395927	-5.46515	4.62527e-08	5.45488e-07
ACVR2B	0.687098	-0.259779	0.588122	-0.331556	0.740225	NA
ACVRL1	4.77103	1.09213	0.557628	1.9485	0.0513546	0.12041
ACY1	16.2675	0.520752	0.452604	1.12814	0.259261	0.411914
ACYP1	44.2613	-0.21081	0.257545	-0.820421	0.411976	0.567608
ACYP2	41.5331	-0.760145	0.270945	-2.7964	0.00516759	0.0182689
ADA	25.8502	-0.527426	0.35215	-1.52369	0.127587	0.244077
ADA2	9.61789	-1.12749	0.632963	-2.59889	0.00935252	0.0300819
ADAD2	0.067631	0	0.245861	0	1	NA
ADAL	28.495	0.648581	0.286852	2.2656	0.0234761	0.0637962
ADAM10	146.925	-0.503718	0.169891	-2.97402	0.00293931	0.0113058
ADAM11	0.10013	0	0.245861	0	1	NA
ADAM12	97.644	-0.543561	0.266692	-2.0547	0.0399081	0.0981664
ADAM15	11.9043	-0.297217	0.442131	-0.666518	0.50508	0.652147
ADAM17	54.9315	1.00403	0.216956	4.63152	3.62986e-06	3.01526e-05
ADAM19	12.9654	-1.2567	0.45548	-2.77614	0.00550078	0.0192654
ADAM1A	1.14507	0.220209	0.670699	0.351875	0.724932	0.825267
ADAM20	0.333081	0	0.361456	0	1	NA
ADAM20P1	0.543715	0.163984	0.49052	0.335182	0.737488	NA
ADAM21	2.26349	0.535262	0.66512	0.888417	0.374316	0.531597
ADAM22	0.0343481	0	0.245861	0	1	NA
ADAM23	1.0859	0	0.636702	0	1	1
ADAM28	0.849557	-1.45294	0.653345	-1.978	0.0479286	NA
ADAM32	0.337576	0	0.451584	0	1	NA
ADAM33	10.7705	-2.48368	0.488682	-4.70492	2.53972e-06	2.16207e-05
ADAM3A	0.147337	0.0125957	0.245861	0.0512311	0.959141	NA
ADAM5	0.0252478	0	0.245861	0	1	NA
ADAM8	0.144899	0.0617678	0.245861	0.206384	0.836491	NA
ADAM9	114.322	0.120564	0.157842	0.761272	0.446494	0.600022
ADAMTS1	404.207	0.077163	0.185268	0.416885	0.676762	0.789497
ADAMTS10	0.142733	-0.0119904	0.245861	-0.0487689	0.961103	NA
ADAMTS12	37.0233	-0.486632	0.257931	-1.8769	0.0605313	0.137141
ADAMTS13	0.435701	0.142378	0.313837	0.419175	0.675088	NA
ADAMTS14	0.652708	-1.1686	0.609271	-1.55299	0.120424	NA
ADAMTS15	1.42273	0.345908	0.641169	0.55351	0.579914	0.714752
ADAMTS16	0.132795	0.0863539	0.245861	0.264787	0.791174	NA
ADAMTS18	0.425626	0.0938591	0.38261	0.249004	0.803358	NA
ADAMTS2	52.8967	-0.69085	0.287318	-2.40549	0.0161509	0.0471185
ADAMTS3	1.70813	-0.315492	0.670815	-0.594704	0.552041	0.691875
ADAMTS4	2.75532	0.0770188	0.594322	0.164942	0.86899	0.925471
ADAMTS5	66.0579	-1.70896	0.363419	-4.71767	2.38558e-06	2.04649e-05
ADAMTS6	15.6377	0.571569	0.398287	1.45342	0.146106	0.270378
ADAMTS7	2.13329	-0.00326449	0.671294	-0.119388	0.904968	0.946734
ADAMTS8	0.0357924	0	0.245861	0	1	NA
ADAMTS9	1.18444	-1.30201	0.665792	-1.81641	0.0693072	0.152253
ADAMTS9-AS2	0.615988	0.0618695	0.547987	0.134669	0.892874	NA
ADAMTSL1	25.7132	-0.0243317	0.291773	-0.0835246	0.933434	0.96489
ADAMTSL3	0.028944	0	0.245861	0	1	NA
ADAMTSL4	1.36875	-0.84134	0.674612	-1.0999	0.271376	0.425185
ADAMTSL4-AS1	0.189135	-0.0644377	0.321916	-0.185676	0.852699	NA
ADAMTSL5	3.07857	-0.868922	0.650987	-1.33887	0.180613	0.317038
ADAP1	0.169696	0	0.245861	0	1	NA
ADAP2	0.25202	0	0.257212	0	1	NA
ADAR	73.7003	-0.177074	0.206427	-0.863013	0.388131	0.545258
ADARB1	2.13015	-1.22901	0.670636	-1.99705	0.0458193	0.109661
ADAT1	33.716	0.498251	0.253114	1.9644	0.0494836	0.116718
ADAT2	11.4637	0.30318	0.378286	0.80988	0.418009	0.573273
ADAT3	0.374411	0.0354047	0.398814	0.0617543	0.950759	NA
ADCK1	7.81731	-0.332118	0.492207	-0.680685	0.496071	0.644414
ADCK2	2.2957	-1.28105	0.66403	-1.82483	0.0680268	0.150007
ADCK5	5.81531	-0.258044	0.500649	-0.470149	0.638249	0.760711
ADCY1	0.200371	0	0.245861	0	1	NA
ADCY10	0.13707	0	0.245861	0	1	NA
ADCY10P1	0.258806	0	0.317431	0	1	NA
ADCY3	4.68033	-0.74515	0.6133	-1.27869	0.201005	0.34219
ADCY4	0.765544	-0.0793859	0.608626	-0.150864	0.880083	NA
ADCY6	8.16847	0.0185737	0.499317	0.0243048	0.98061	0.991759
ADCY7	23.9533	0.72137	0.29306	2.44963	0.0143004	0.0427243
ADCY9	2.36422	-0.700725	0.662007	-1.25281	0.210275	0.353789
ADCYAP1	0.0504957	0	0.245861	0	1	NA
ADCYAP1R1	0.12781	0.0617678	0.245861	0.219538	0.826231	NA
ADD1	53.2065	-0.992666	0.284869	-3.50954	0.000448878	0.00222912
ADD2	0.310003	-0.360851	0.360442	-0.528548	0.597119	NA
ADD3	185.244	-0.786512	0.175179	-4.49584	6.92945e-06	5.41956e-05
ADD3-AS1	3.75264	0.692318	0.610076	1.18919	0.234365	0.383272
ADGB	0.0907686	0.0371818	0.245861	0.151231	0.879793	NA
ADGRA2	21.6304	-0.987518	0.385923	-2.59962	0.00933278	0.0300329
ADGRA3	4.60342	-1.08896	0.5786	-1.85786	0.0631885	0.141508
ADGRB1	0.145217	0.11094	0.245861	0.338405	0.735058	NA
ADGRB2	0.241436	-0.0856656	0.367246	-0.235601	0.813743	NA
ADGRD1	8.2508	-0.283288	0.55191	-0.613811	0.53934	0.681642
ADGRE1	0.18752	0.0617678	0.245861	0.2198	0.826027	NA
ADGRE2	0.187548	0	0.245861	0	1	NA
ADGRE5	12.0239	-0.0616731	0.41261	-0.145711	0.88415	0.933839
ADGRF2	0.0535415	0	0.245861	0	1	NA
ADGRF3	0.0820085	0.0371818	0.245861	0.151231	0.879793	NA
ADGRF4	0.266647	0.0912455	0.375139	0.243231	0.807826	NA
ADGRF5	0.217113	0.136549	0.271652	0.383368	0.701447	NA
ADGRG1	0.512793	0.116111	0.426114	0.284526	0.776007	NA
ADGRG2	0.274639	-0.0912118	0.377882	-0.243914	0.807297	NA
ADGRG6	1.64932	0.0809411	0.671793	0.153898	0.87769	0.930497
ADGRG7	0.0332323	0	0.245861	0	1	NA
ADGRL1	0.561671	0.399858	0.564917	0.777534	0.436844	NA
ADGRL2	13.9839	-0.49243	0.436995	-1.13213	0.25758	0.410018
ADGRL3	0.0733087	0	0.245861	0	1	NA
ADGRL4	36.5949	1.19426	0.271306	4.38811	1.14342e-05	8.4115e-05
ADGRV1	0.217003	0	0.245861	0	1	NA
ADH1B	7.91456	-2.20889	0.621607	-3.86048	0.000113166	0.000657747
ADH1C	0.103471	0	0.245861	0	1	NA
ADH4	0.314638	0.11094	0.245861	0.315192	0.752616	NA
ADH5	415.691	-0.481406	0.109412	-4.40025	1.08126e-05	8.01148e-05
ADH6	0.0202933	0	0.245861	0	1	NA
ADHFE1	8.43514	0.275667	0.437078	0.622075	0.533893	0.67794
ADI1	141.834	-0.450032	0.147766	-3.04471	0.00232902	0.00925929
ADIPOQ	0.0974956	0	0.245861	0	1	NA
ADIPOR1	65.2555	-0.246649	0.213067	-1.15765	0.247005	0.397814
ADIPOR2	19.1626	0.59282	0.326606	1.81083	0.0701678	0.153639
ADIRF	256.793	-0.248447	0.233103	-1.0579	0.290099	0.446209
ADK	200.279	-0.827014	0.137638	-6.00524	1.91052e-09	2.8296e-08
ADM	256.47	-0.458765	0.193701	-2.36576	0.0179933	0.0514304
ADM2	10.3238	2.74854	0.556598	4.25868	2.05639e-05	0.000142794
ADM5	0.110818	0	0.245861	0	1	NA
ADNP	20.1755	-1.12598	0.367666	-3.04945	0.00229262	0.00914724
ADNP2	16.8456	-0.764842	0.367287	-2.06601	0.0388278	0.0959857
ADNP-AS1	0.971874	-0.755288	0.673599	-0.828505	0.407384	0.563312
ADO	7.34839	-0.0114667	0.530703	-0.0379364	0.969738	0.985937
ADORA1	0.426504	0	0.504794	0	1	NA
ADORA2A	1.05464	1.87143	0.648314	2.38346	0.0171508	0.0494663
ADORA2A-AS1	0.0604657	0.0617678	0.245861	0.240963	0.809584	NA
ADORA2B	6.544	0.602901	0.590841	1.01982	0.307815	0.463955
ADPGK	30.0279	-0.0587273	0.273355	-0.208748	0.834645	0.904564
ADPGK-AS1	0.135633	-0.0119904	0.245861	-0.0487689	0.961103	NA
ADPRH	1.62315	-0.673122	0.670428	-1.16362	0.24458	0.39524
ADPRHL1	1.52064	0.693136	0.674905	1.03434	0.300979	0.457334
ADPRHL2	51.8411	0.432206	0.237323	1.82258	0.0683677	0.15056
ADPRM	37.8752	0.191752	0.274386	0.692252	0.488779	0.638156
ADRA1B	0.297576	0.241888	0.355397	0.561774	0.57427	NA
ADRA1D	1.39194	-0.567228	0.675344	-1.0713	0.284036	0.439448
ADRA2A	2.91401	-2.06348	0.661219	-2.61374	0.00895565	0.0289937
ADRA2C	1.33482	-1.40867	0.665961	-1.84009	0.0657554	0.146058
ADRB2	0.495922	0	0.313837	0	1	NA
ADRM1	144.179	0.523849	0.162329	3.22623	0.00125432	0.00540963
ADSL	255.618	-0.105056	0.130427	-0.806711	0.419833	0.575174
ADSS	33.5072	0.647909	0.281206	2.30625	0.0210964	0.0585724
ADSSL1	1.16315	-1.05645	0.64842	-1.68207	0.0925548	0.190406
ADTRP	4.83396	-0.940109	0.586431	-1.6017	0.109221	0.216725
AEBP1	13.1304	1.052	0.452732	2.30273	0.0212943	0.0589872
AEBP2	12.2452	-0.431335	0.424785	-1.04966	0.293873	0.450238
AEN	75.1417	-0.0872717	0.230838	-0.386682	0.698992	0.8065
AES	8.53758	-1.34899	0.535582	-2.49531	0.0125846	0.0384262
AFAP1	47.9427	-0.677326	0.295128	-2.30606	0.0211071	0.0585777
AFAP1-AS1	0.0987428	0	0.245861	0	1	NA
AFAP1L1	1.75518	-0.363329	0.667018	-0.745539	0.455946	0.608444
AFAP1L2	0.072916	0	0.245861	0	1	NA
AFDN	4.97178	1.21266	0.594295	2.05762	0.0396264	0.0975993
AFDN-DT	0.170554	0.040392	0.255864	0.157865	0.874563	NA
AFF1	14.8353	-0.515507	0.385095	-1.3544	0.17561	0.310334
AFF1-AS1	5.15366	-0.238866	0.589733	-0.412754	0.679787	0.791802
AFF2	2.58728	-0.235432	0.636151	-0.367828	0.713002	0.817592
AFF3	8.51757	-2.01376	0.559655	-3.42841	0.000607121	0.00288544
AFF4	87.9168	0.393235	0.176474	2.22892	0.0258191	0.0689645
AFG1L	5.43883	-0.555931	0.516143	-1.06399	0.287333	0.443214
AFG3L1P	5.82922	0.979944	0.529592	1.81791	0.0690772	0.151772
AFG3L2	28.0556	1.24708	0.336138	3.72956	0.000191814	0.00105786
AFMID	16.7296	-0.729101	0.414071	-1.77452	0.0759768	0.163257
AFP	12.0671	1.54749	0.506286	3.0675	0.00215854	0.00869529
AFTPH	19.0577	0.211702	0.374409	0.558014	0.576835	0.712401
AGA	51.0774	-0.541689	0.287283	-1.90333	0.056998	0.130552
AGAP1	2.92856	-1.11697	0.652893	-1.79193	0.0731442	0.158344
AGAP11	0.769409	-0.675699	0.627193	-1.0456	0.295745	NA
AGAP1-IT1	0.141956	0.0371818	0.245861	0.151231	0.879793	NA
AGAP2	0.0422326	0	0.245861	0	1	NA
AGAP2-AS1	2.74011	-1.3955	0.623154	-2.00957	0.0444764	0.10703
AGAP3	4.89297	0.210929	0.563275	0.413609	0.67916	0.791354
AGAP4	0.110747	0.0371818	0.245861	0.151231	0.879793	NA
AGAP5	0.492109	0.0588923	0.533201	-0.0167717	0.986619	NA
AGAP6	1.71196	0.506259	0.661777	0.884873	0.376225	0.533012
AGAP7P	0.022218	-0.0119904	0.245861	-0.0487689	0.961103	NA
AGAP9	0.651146	0	0.594373	0	1	NA
AGBL2	0.167093	0	0.245861	0	1	NA
AGBL3	0.373683	0.0880953	0.369187	0.23862	0.8114	NA
AGBL5	8.54298	-0.291078	0.484781	-0.593771	0.552666	0.692268
AGBL5-AS1	0.641874	0.882939	0.549703	1.35782	0.174521	NA
AGER	0.384283	-0.0294823	0.375472	-0.0785207	0.937414	NA
AGFG1	25.6215	0.640216	0.382592	1.67993	0.0929711	0.190998
AGFG2	1.50276	-0.291228	0.669472	-0.536129	0.591869	0.724545
AGGF1	41.0795	-0.250251	0.26406	-0.950378	0.34192	0.498878
AGK	45.0381	0.070743	0.234879	0.285592	0.77519	0.86359
AGL	15.5016	-1.09357	0.350258	-3.07895	0.00207733	0.00839848
AGMAT	1.41832	1.05638	0.674528	1.56534	0.117504	0.229885
AGMO	0.263753	0.146412	0.316185	0.383167	0.701596	NA
AGO1	6.85347	-1.20309	0.540441	-2.24265	0.0249195	0.0669225
AGO2	15.4524	-0.872106	0.424586	-2.05404	0.0399721	0.0982336
AGO3	8.8909	0.00557649	0.440374	0.0236361	0.981143	0.991972
AGO4	7.97473	0.00274233	0.450431	-0.0228577	0.981764	0.992175
AGPAT1	43.2059	-0.497611	0.230448	-2.16575	0.0303305	0.0784603
AGPAT2	28.9297	-2.13222	0.394947	-5.24453	1.56681e-07	1.68309e-06
AGPAT3	8.71678	-0.322783	0.510676	-0.574501	0.565629	0.703107
AGPAT4	20.4228	0.504972	0.336382	1.48706	0.136998	0.257732
AGPAT4-IT1	0.286102	0.093025	0.378442	0.24581	0.805829	NA
AGPAT5	22.119	1.19264	0.350843	3.38913	0.000701136	0.00327295
AGPS	42.7299	-0.322663	0.234025	-1.37483	0.169185	0.301691
AGR2	1.24328	0.192852	0.401965	0.598915	0.54923	0.689515
AGR3	0.0417784	0.0371818	0.245861	0.151231	0.879793	NA
AGRN	0.32629	-0.0442875	0.449497	-0.0985269	0.921514	NA
AGRP	1.37846	1.84172	0.632588	2.38466	0.0170948	0.0493579
AGT	2.53821	-1.0557	0.675942	-1.45839	0.144732	0.268557
AGTPBP1	7.13206	-1.66153	0.567178	-2.83562	0.00457374	0.0164449
AGTR1	1.81345	0.275116	0.677392	0.277193	0.781632	0.868379
AGTRAP	67.1021	-0.0171864	0.244917	-0.080076	0.936177	0.966538
AHCTF1	22.583	-0.263535	0.295338	-0.895186	0.370687	0.527877
AHCTF1P1	0.189485	0	0.292475	0	1	NA
AHCY	139.891	-1.15827	0.156915	-7.37783	1.60889e-13	4.02193e-12
AHCYL1	111.761	0.0290444	0.244316	0.115912	0.907723	0.948873
AHCYL2	6.6298	2.30973	0.529215	4.08938	4.32521e-05	0.000279371
AHDC1	1.52222	-1.38048	0.671631	-2.01546	0.0438562	0.105892
AHI1	99.9413	0.261509	0.192281	1.3592	0.174084	0.308207
AHNAK	237.04	-0.884065	0.219915	-4.02849	5.61352e-05	0.000351805
AHNAK2	48.6713	-2.02746	0.338249	-5.94083	2.83587e-09	4.1002e-08
AHR	21.5956	-0.903463	0.335555	-2.68607	0.00722985	0.0242547
AHRR	19.5873	-0.408188	0.330236	-1.22735	0.21969	0.365381
AHSA1	156.248	1.44356	0.183719	7.8514	4.11423e-15	1.2737e-13
AHSA2P	5.34513	-1.43662	0.562781	-2.46587	0.0136682	0.0411524
AHSG	0.365931	0	0.377257	0	1	NA
AICDA	0.0614044	0.0371818	0.245861	0.151231	0.879793	NA
AIDA	8.65913	0.794095	0.439267	1.80173	0.0715884	0.155911
AIF1	0.0942713	0.0371818	0.245861	0.151231	0.879793	NA
AIF1L	0.659935	0.442422	0.557373	0.511395	0.609074	NA
AIFM1	87.4172	1.12071	0.184683	6.069	1.28707e-09	1.95161e-08
AIFM2	51.8353	1.63691	0.266557	6.11932	9.39743e-10	1.45633e-08
AIFM3	0.472432	0.332707	0.524595	0.63269	0.526936	NA
AIG1	180.404	-1.38777	0.20683	-6.73065	1.68903e-11	3.36148e-10
AIM2	0.540754	0.648205	0.557418	0.955262	0.339445	NA
AIMP1	413.698	0.16474	0.0943606	1.74575	0.0808549	0.171426
AIMP2	79.7588	-0.0217015	0.207776	-0.103859	0.917281	0.954909
AIP	30.0335	-1.37693	0.365557	-3.76737	0.000164979	0.000923966
AIPL1	0.0325391	0	0.245861	0	1	NA
AIRE	0.0114662	0	0.245861	0	1	NA
AIRN	0.0135974	0	0.245861	0	1	NA
AJAP1	2.56279	-1.12707	0.671836	-1.72177	0.0851107	0.178425
AJM1	0.0804348	0	0.245861	0	1	NA
AJUBA	26.0253	-0.463053	0.357842	-1.35843	0.174328	0.308415
AK1	197.355	-1.16113	0.179119	-6.472	9.67129e-11	1.73849e-09
AK2	158.078	0.251413	0.147696	1.7022	0.0887178	0.184127
AK3	34.0575	-1.90625	0.339243	-5.53324	3.14367e-08	3.8431e-07
AK4	24.1824	-0.712093	0.430759	-1.75646	0.0790101	0.168449
AK5	80.9021	-2.14401	0.347455	-6.135	8.51578e-10	1.33205e-08
AK6	312.277	0.351299	0.148387	2.37103	0.0177387	0.050844
AK7	0.192975	0.0863539	0.245861	0.300944	0.763457	NA
AK8	0.302237	0.111151	0.409899	0.28844	0.77301	NA
AK9	12.6168	1.12215	0.424491	2.62181	0.00874647	0.0284196
AKAIN1	0.0212651	0	0.245861	0	1	NA
AKAP1	2.99927	0.652373	0.657299	1.13931	0.254575	0.406611
AKAP10	8.60292	-0.169983	0.453625	-0.3706	0.710936	0.816002
AKAP11	44.3036	-0.513243	0.307105	-1.68838	0.0913383	0.188533
AKAP12	78.4955	-1.22254	0.391858	-3.22914	0.00124164	0.00537051
AKAP13	43.4153	-0.563459	0.249517	-2.25008	0.0244441	0.065897
AKAP14	0.0888	-0.0119904	0.245861	-0.0487689	0.961103	NA
AKAP17A	17.9467	1.69564	0.347189	4.82623	1.39142e-06	1.23976e-05
AKAP2	201.559	-1.27832	0.214708	-5.95629	2.58035e-09	3.75512e-08
AKAP3	1.4823	0.145424	0.677349	0.330111	0.741316	0.83814
AKAP5	0.349488	-0.060506	0.312547	-0.168502	0.866189	NA
AKAP6	31.4159	-1.30416	0.577874	-2.33523	0.0195312	0.0549811
AKAP7	1.91199	-0.699522	0.670325	-0.922744	0.35614	0.513257
AKAP8	60.6858	0.723863	0.223632	3.23989	0.00119575	0.00519896
AKAP8L	26.8888	0.35371	0.346901	1.0377	0.299411	0.455657
AKAP9	96.7409	-0.601702	0.193806	-3.10793	0.001884	0.00770538
AKIP1	29.923	-0.497558	0.273647	-1.81142	0.0700759	0.153515
AKIRIN1	11.9968	0.119796	0.471398	0.298385	0.765409	0.856045
AKIRIN2	27.3361	-0.359138	0.285352	-1.26351	0.206406	0.348853
AKNA	2.26575	-0.36449	0.656269	-0.519195	0.603625	0.733647
AKNAD1	2.03529	1.74038	0.673539	2.30971	0.0209041	0.0581231
AKR1A1	406.406	0.369179	0.098835	3.73579	0.000187127	0.001035
AKR1B1	320.316	0.483543	0.121052	3.99644	6.43028e-05	0.000396307
AKR1B10	14.004	3.97453	0.531401	6.28253	3.33104e-10	5.56171e-09
AKR1B15	0.0291534	0	0.245861	0	1	NA
AKR1C1	46.6448	1.42267	0.234071	6.06804	1.29481e-09	1.96114e-08
AKR1C2	25.0465	0.62536	0.28821	2.17305	0.0297767	0.0772371
AKR1C3	72.5452	0.112794	0.256237	0.444727	0.656517	0.774351
AKR1C6P	0.0158589	0	0.245861	0	1	NA
AKR1D1	0.0210971	0.0371818	0.245861	0.151231	0.879793	NA
AKR1E2	1.84897	0.769705	0.665406	1.16415	0.244363	0.394937
AKR7A2	56.37	0.147704	0.186892	0.79034	0.42933	0.584175
AKR7A2P1	0.069315	-0.0119904	0.245861	-0.0487689	0.961103	NA
AKR7A3	0.223208	-0.0365764	0.245861	-0.136669	0.891292	NA
AKR7L	0.136655	0	0.268587	0	1	NA
AKT1	7.48624	-0.977462	0.485937	-2.01011	0.0444192	0.106924
AKT1S1	5.80157	0.395471	0.523158	0.766435	0.443418	0.59713
AKT2	11.8443	-0.402972	0.386891	-1.02888	0.303537	0.459631
AKT3	39.4856	0.935824	0.306531	3.05861	0.00222364	0.00892524
AKTIP	39.9435	0.687888	0.318967	2.14686	0.0318041	0.0815781
ALAD	26.1834	-0.388955	0.290236	-1.33093	0.183211	0.320112
ALAS1	129.561	0.679969	0.169168	4.01883	5.8488e-05	0.000365522
ALB	0.0209131	-0.0119904	0.245861	-0.0487689	0.961103	NA
ALCAM	189.251	-0.555025	0.173691	-3.18787	0.00143326	0.00607751
ALDH16A1	3.10597	-0.709169	0.640673	-0.970384	0.331855	0.488846
ALDH18A1	67.6586	-0.232761	0.227056	-1.02877	0.303588	0.459631
ALDH1A1	271.341	-0.182045	0.64301	-1.344	0.17895	0.314491
ALDH1A2	0.240612	0	0.245861	0	1	NA
ALDH1A3	1.90164	-1.33943	0.66724	-2.2214	0.0263241	0.0700334
ALDH1B1	19.2144	-0.807549	0.357371	-2.22743	0.0259183	0.0692156
ALDH1L1-AS2	0.584775	-0.176379	0.309541	-0.420724	0.673957	NA
ALDH1L2	132.398	0.126339	0.168585	0.745004	0.456269	0.608754
ALDH2	60.6061	-2.42659	0.325127	-7.40032	1.35853e-13	3.43459e-12
ALDH3A1	0.794514	-0.149202	0.36148	-0.197902	0.843122	NA
ALDH3A2	17.7523	-0.597776	0.405474	-1.46069	0.144099	0.267702
ALDH3B1	24.5914	-0.283126	0.386322	-0.75346	0.451174	0.604224
ALDH4A1	5.69903	1.29493	0.518471	2.42966	0.015113	0.0446185
ALDH5A1	0.0794506	0	0.245861	0	1	NA
ALDH6A1	47.0395	0.424474	0.275468	1.54376	0.122647	0.237309
ALDH7A1	138.42	-1.24765	0.185227	-6.71477	1.88359e-11	3.73756e-10
ALDH8A1	0.205243	-0.0119904	0.245861	-0.0487689	0.961103	NA
ALDH9A1	259.731	0.335772	0.141293	2.37405	0.0175941	0.0504942
ALDOA	1218	-0.369747	0.104847	-3.53514	0.000407555	0.00205452
ALDOC	29.885	-0.437997	0.316572	-1.41091	0.158273	0.287405
ALG1	21.3181	-0.341942	0.326467	-1.04001	0.298334	0.454433
ALG10	4.36394	-0.270783	0.540252	-0.475531	0.634408	0.757977
ALG10B	2.93169	0.205556	0.644063	0.421302	0.673534	0.786712
ALG11	162.173	1.46024	0.224867	6.48451	8.90232e-11	1.61327e-09
ALG12	10.4784	1.27057	0.444611	2.79007	0.00526972	0.0185711
ALG13	53.3551	0.0849665	0.219047	0.38671	0.698971	0.8065
ALG14	241.676	1.58788	0.163319	9.71797	2.52763e-22	1.69872e-20
ALG1L	0.085751	-0.0119904	0.245861	-0.0487689	0.961103	NA
ALG1L2	0.750963	-0.108474	0.654612	-0.273668	0.784339	NA
ALG1L9P	0.0310337	0	0.245861	0	1	NA
ALG2	97.2808	2.31991	0.209329	11.0431	2.36777e-28	2.55417e-26
ALG3	76.6308	-0.41318	0.213523	-1.93341	0.0531858	0.12362
ALG5	608.607	1.60605	0.137522	11.6781	1.64883e-31	2.06088e-29
ALG6	11.8681	-1.39277	0.455594	-3.00349	0.00266906	0.0104131
ALG8	173.243	0.154877	0.151103	1.02687	0.304483	0.460442
ALG9	42.0048	1.46075	0.248315	5.86682	4.44225e-09	6.24717e-08
ALK	0.0850127	0	0.245861	0	1	NA
ALKAL2	0.0202933	0	0.245861	0	1	NA
ALKBH1	9.78237	0.289773	0.482289	0.556067	0.578165	0.713337
ALKBH2	17.4646	-0.831861	0.387066	-2.17371	0.0297268	0.0771824
ALKBH3	27.6197	0.598646	0.330563	1.81129	0.0700964	0.153516
ALKBH4	14.8652	-2.17454	0.409928	-5.03348	4.81644e-07	4.72945e-06
ALKBH5	78.7022	1.95692	0.26177	7.45494	8.99086e-14	2.3303e-12
ALKBH6	2.16839	-0.18192	0.674912	-0.291897	0.770366	0.859934
ALKBH7	76.0717	-0.147202	0.235363	-0.606145	0.544419	0.685598
ALKBH8	29.9259	0.280375	0.290652	0.969167	0.332462	0.489631
ALMS1	3.10868	0.129405	0.63778	0.205176	0.837434	0.905581
ALMS1-IT1	0.397601	0.14259	0.462553	0.249461	0.803004	NA
ALOX12	0.0135974	0	0.245861	0	1	NA
ALOX12-AS1	5.94503	0.169993	0.526781	0.346365	0.729069	0.828566
ALOX12B	0.10016	0.0371818	0.245861	0.151231	0.879793	NA
ALOX15	0.0207392	0	0.245861	0	1	NA
ALOX15B	0.478534	0	0.420553	0	1	NA
ALOX15P1	0.0114662	0	0.245861	0	1	NA
ALOX5	0.0850183	0	0.245861	0	1	NA
ALOX5AP	2.22343	0.235821	0.676611	0.283644	0.776683	0.864533
ALOXE3	0.0552464	0	0.245861	0	1	NA
ALPK1	15.3266	0.0583785	0.381353	0.151286	0.87975	0.931721
ALPK2	187.718	-0.661559	0.158637	-4.16682	3.08878e-05	0.000206443
ALPK3	0.0202933	0	0.245861	0	1	NA
ALPL	4.13156	2.76811	0.653669	3.81031	0.000138792	0.000788532
ALPP	0.0114662	0	0.245861	0	1	NA
ALS2	43.5582	-0.358944	0.257242	-1.39399	0.163322	0.294256
ALS2CL	1.00239	0.132387	0.674388	0.163648	0.870008	0.925843
ALS2CR12	1.2135	-0.24338	0.675728	-0.222426	0.823983	0.899073
ALX1	0.157129	0	0.245861	0	1	NA
ALX3	0.328554	0	0.388413	0	1	NA
ALX4	0.103564	-0.0119904	0.245861	-0.0487689	0.961103	NA
ALYREF	4.10753	0.627739	0.576757	1.08001	0.280137	0.435443
AMACR	40.7273	-1.5311	0.341546	-4.44691	8.71141e-06	6.62722e-05
AMBP	0.599145	0.128729	0.550462	0.16279	0.870683	NA
AMBRA1	1.74406	-1.1647	0.66632	-1.82062	0.0686643	0.150989
AMD1	149.912	0.802852	0.167269	4.79595	1.61903e-06	1.4283e-05
AMDHD1	0.0643371	0.0371818	0.245861	0.151231	0.879793	NA
AMDHD2	8.65443	0.275988	0.464359	0.571936	0.567365	0.704621
AMELY	0.0187093	0	0.245861	0	1	NA
AMER1	0.41094	-0.143889	0.48102	-0.299562	0.764511	NA
AMFR	30.8608	0.55819	0.28212	1.97703	0.0480382	0.113811
AMIGO1	0.938486	-0.119049	0.66499	-0.279137	0.78014	0.867225
AMIGO2	21.0867	-0.0830317	0.356027	-0.249707	0.802814	0.885366
AMIGO3	0.776675	0.379972	0.64226	0.525212	0.599436	NA
AMMECR1	27.8623	-0.241439	0.298829	-0.822431	0.410831	0.566673
AMMECR1L	12.5895	0.210168	0.442659	0.449922	0.652767	0.771483
AMN	0.0155168	0	0.245861	0	1	NA
AMN1	11.0283	0.333341	0.423072	0.78257	0.43388	0.587829
AMOT	1.06225	-1.01728	0.658316	-1.49761	0.134234	0.25371
AMOTL1	41.4463	-0.104895	0.26922	-0.399066	0.689845	0.799964
AMOTL2	35.9925	-1.26996	0.311689	-4.07029	4.6955e-05	0.000300755
AMPD1	0.0468598	0.0371818	0.245861	0.151231	0.879793	NA
AMPD2	21.7975	-0.766145	0.292661	-2.5904	0.00958651	0.0306649
AMPD3	8.4545	-0.137797	0.548999	-0.345705	0.729564	0.828777
AMPH	4.77902	-0.310158	0.605103	-0.605391	0.54492	0.685971
AMT	0.816867	-0.095578	0.618754	-0.0486169	0.961225	NA
AMTN	0.0162695	0	0.245861	0	1	NA
AMY2B	3.25215	0.751624	0.586171	1.27576	0.20204	0.343557
AMZ1	1.49402	-1.30342	0.66679	-2.09154	0.0364799	0.0911681
AMZ2	185.439	0.0397273	0.161704	0.244981	0.806471	0.887614
AMZ2P1	25.0825	0.565068	0.328311	1.71445	0.0864458	0.180588
ANAPC1	2.375	-0.765342	0.637144	-1.25265	0.210332	0.353789
ANAPC10	47.5945	0.0945976	0.257697	0.397519	0.690985	0.800939
ANAPC11	1284.32	-0.0671907	0.117219	-0.573984	0.565979	0.703345
ANAPC13	365.526	-0.392519	0.13831	-2.83898	0.00452584	0.0163001
ANAPC15	282.849	0.558332	0.128218	4.35474	1.33225e-05	9.6311e-05
ANAPC16	271.636	0.144718	0.109689	1.31942	0.187028	0.324888
ANAPC2	1.8974	0.884438	0.673693	1.10732	0.268154	0.421768
ANAPC4	24.2388	0.0817425	0.295573	0.285932	0.77493	0.863454
ANAPC5	310.509	0.114849	0.125813	0.913658	0.360896	0.51799
ANAPC7	35.3367	0.0263927	0.262135	0.10746	0.914424	0.952899
ANG	272.937	4.22064	0.329448	12.7977	1.68922e-37	2.85971e-35
ANGEL1	3.70903	0.129488	0.624328	0.157299	0.875009	0.928612
ANGEL2	11.9645	-0.462088	0.404221	-1.13616	0.255889	0.408092
ANGPT1	157.91	-1.28179	0.23451	-5.46927	4.51887e-08	5.33881e-07
ANGPT2	0.0978355	0	0.245861	0	1	NA
ANGPT4	0.0207392	0	0.245861	0	1	NA
ANGPTL1	22.7158	0.500022	0.312183	1.59608	0.110471	0.21864
ANGPTL2	43.7004	-0.362904	0.28597	-1.2756	0.202098	0.343613
ANGPTL4	10.5972	3.15822	0.586779	5.04293	4.58448e-07	4.51826e-06
ANGPTL5	1.21641	1.69672	0.659494	2.41361	0.0157955	0.0462555
ANGPTL6	0.106822	0	0.245861	0	1	NA
ANGPTL7	0.0637074	0.0617678	0.245861	0.236027	0.813412	NA
ANK1	0.431927	0	0.4902	0	1	NA
ANK2	19.7906	-1.88314	0.446868	-4.11701	3.83817e-05	0.000251379
ANK3	0.807104	1.39396	0.627776	1.95175	0.0509673	NA
ANKAR	1.90226	0.4393	0.651226	0.584486	0.558893	0.697845
ANKDD1A	2.81545	0.582853	0.650017	0.983196	0.325511	0.483119
ANKDD1B	0.252737	0.1262	0.3449	0.314943	0.752805	NA
ANKEF1	1.34068	0.124533	0.665559	0.217599	0.827742	0.90097
ANKFN1	0.378225	-0.619216	0.462444	-0.843144	0.399148	NA
ANKFY1	42.3332	0.262586	0.245994	1.07072	0.284295	0.439709
ANKH	13.0642	-0.764951	0.492385	-1.68832	0.0913495	0.188533
ANKHD1	69.1903	1.15037	0.243625	4.72257	2.32881e-06	2.00129e-05
ANKHD1-EIF4EBP3	61.6606	0.96239	0.234879	4.10071	4.11882e-05	0.000267924
ANKIB1	69.3082	0.441722	0.219895	1.99779	0.045739	0.109545
ANKK1	0.0377913	0	0.245861	0	1	NA
ANKLE1	0.190002	0	0.264022	0	1	NA
ANKLE2	18.6868	-0.508522	0.395823	-1.3091	0.190502	0.328787
ANKMY1	1.27149	-0.49774	0.671113	-0.887565	0.374775	0.531815
ANKMY2	112.576	0.684754	0.17518	3.90283	9.50726e-05	0.000563109
ANKRA2	19.9965	0.572768	0.324607	1.75913	0.0785548	0.167612
ANKRD1	55.7483	0.524955	0.405788	1.31555	0.188326	0.326501
ANKRD10	11.6791	-0.0938728	0.465813	-0.251288	0.801592	0.884455
ANKRD11	579.025	0.0917355	0.106531	0.862076	0.388646	0.54581
ANKRD12	145.352	-0.473933	0.15158	-3.12835	0.00175789	0.00724724
ANKRD13A	48.5101	0.571009	0.255827	2.23449	0.0254506	0.0681571
ANKRD13B	0.143791	-0.0611625	0.245861	-0.194375	0.845882	NA
ANKRD13C	29.2931	-0.678194	0.292597	-2.31926	0.0203811	0.0568934
ANKRD13D	2.48402	-1.8212	0.666802	-2.68375	0.00728006	0.0243774
ANKRD16	0.792317	-0.261245	0.655055	-0.612868	0.539964	NA
ANKRD17	108.096	0.143211	0.189132	0.758847	0.447944	0.601365
ANKRD18B	0.190084	-0.0212193	0.322596	-0.0495175	0.960507	NA
ANKRD18CP	0.4165	-0.244914	0.561815	-0.456976	0.647688	NA
ANKRD19P	0.208889	-0.129596	0.299515	-0.370009	0.711376	NA
ANKRD2	3.64458	-0.395941	0.63416	-0.469736	0.638544	0.760927
ANKRD20A5P	0.019554	0	0.245861	0	1	NA
ANKRD22	1.31082	0.281516	0.605927	0.4921	0.622649	0.748993
ANKRD23	1.26208	-0.436411	0.674335	-0.756058	0.449615	0.602652
ANKRD24	0.114451	0	0.245861	0	1	NA
ANKRD26	22.0472	-1.38527	0.389389	-3.52978	0.0004159	0.00208871
ANKRD26P1	0.207214	0.0863539	0.245861	0.290471	0.771456	NA
ANKRD26P3	0.0448018	0	0.245861	0	1	NA
ANKRD27	5.17987	-1.47949	0.562302	-2.52261	0.0116488	0.0361883
ANKRD28	75.9129	-0.517949	0.255158	-2.03614	0.0417359	0.101764
ANKRD29	6.11175	-1.64069	0.641063	-3.0534	0.00226265	0.00905464
ANKRD30B	0.574041	0.196949	0.581011	0.214757	0.829956	NA
ANKRD31	0.0703036	0	0.245861	0	1	NA
ANKRD33	0.0609649	0	0.245861	0	1	NA
ANKRD33B	8.11305	-2.01847	0.579611	-3.27672	0.00105022	0.00464625
ANKRD34A	1.99964	-0.214456	0.67687	-0.448922	0.653488	0.772063
ANKRD34B	0.0704961	0	0.245861	0	1	NA
ANKRD35	7.63328	-0.00310192	0.614677	-0.0715457	0.942963	0.970582
ANKRD36	11.6726	0.275978	0.419857	0.683206	0.494477	0.643176
ANKRD36B	12.7547	-0.0988543	0.396045	-0.242052	0.80874	0.88875
ANKRD36BP1	6.11656	-0.899936	0.528932	-1.72909	0.0837924	0.176063
ANKRD36BP2	0.019554	0	0.245861	0	1	NA
ANKRD36C	10.4649	-0.125171	0.435827	-0.30577	0.75978	0.8516
ANKRD37	6.6219	1.20784	0.638942	2.27642	0.0228212	0.0623897
ANKRD39	25.4567	0.823833	0.357617	2.30006	0.021445	0.0593552
ANKRD40	19.4444	-0.690912	0.351831	-1.95338	0.0507744	0.119384
ANKRD42	30.8745	0.777127	0.289435	2.67578	0.00745547	0.02489
ANKRD44	2.08725	-1.01338	0.665258	-1.75517	0.0792307	0.168758
ANKRD44-IT1	0.0409908	0	0.245861	0	1	NA
ANKRD45	0.091814	0	0.245861	0	1	NA
ANKRD46	15.2661	-0.662297	0.376649	-1.74091	0.0816999	0.172768
ANKRD49	24.1516	0.093967	0.300136	0.307633	0.758362	0.850449
ANKRD50	25.4414	-0.451066	0.298393	-1.51749	0.129143	0.246212
ANKRD52	5.28228	0.0941805	0.564738	0.1702	0.864853	0.923034
ANKRD53	0.157971	0	0.245861	0	1	NA
ANKRD54	19.5677	0.185491	0.31259	0.605487	0.544856	0.685971
ANKRD6	0.269177	0.0368526	0.406004	0.090769	0.927676	NA
ANKRD60	0.0210971	0.0371818	0.245861	0.151231	0.879793	NA
ANKRD61	0.204191	0.112216	0.326577	0.340716	0.733318	NA
ANKRD62	0.0588957	0	0.245861	0	1	NA
ANKRD65	0.11307	0	0.245861	0	1	NA
ANKRD7	0.710587	-0.0469117	0.63073	0.0174947	0.986042	NA
ANKRD9	0.772902	-0.0851094	0.605539	-0.1586	0.873984	NA
ANKS1A	4.03924	-0.38624	0.606948	-0.65856	0.510178	0.656689
ANKS1B	1.05466	0.588295	0.655282	0.792672	0.427969	0.583017
ANKS3	20.8078	0.0817737	0.421601	0.20613	0.836689	0.905318
ANKS6	3.07069	-0.747176	0.664159	-1.3737	0.169535	0.302195
ANKUB1	0.0405866	0	0.245861	0	1	NA
ANKZF1	5.70672	0.200801	0.539006	0.360398	0.71855	0.820849
ANLN	67.594	-2.66947	0.404414	-6.50145	7.95508e-11	1.45343e-09
ANO10	39.7703	-0.39651	0.266347	-1.48552	0.137406	0.258391
ANO1-AS2	0.0165445	0	0.245861	0	1	NA
ANO2	0.0643078	-0.0119904	0.245861	-0.0487689	0.961103	NA
ANO3	3.07488	-0.866632	0.648704	-1.37599	0.168824	0.301168
ANO4	4.33721	0.690551	0.672801	1.20299	0.22898	0.37663
ANO5	0.0184465	0	0.245861	0	1	NA
ANO6	45.0764	0.192292	0.260856	0.746217	0.455536	0.608079
ANO7	0.654612	0.871808	0.637946	1.11976	0.262817	NA
ANO8	0.621211	0.844765	0.578124	0.999787	0.317414	NA
ANP32A	54.1952	-1.55713	0.294351	-5.29935	1.16215e-07	1.28877e-06
ANP32A-IT1	0.375893	-0.0432786	0.455474	-0.0887228	0.929302	NA
ANP32AP1	0.345195	-0.290991	0.501888	-0.557501	0.577185	NA
ANP32B	111.413	-1.21211	0.205321	-5.90597	3.50581e-09	4.99901e-08
ANP32C	0.0584671	-0.0119904	0.245861	-0.0487689	0.961103	NA
ANP32D	0.273098	-0.0403002	0.431556	-0.0933834	0.925599	NA
ANP32E	251.489	0.755021	0.186165	4.05726	4.96528e-05	0.000316217
ANPEP	63.5034	-1.61199	0.281839	-5.70046	1.19482e-08	1.57744e-07
ANTXR1	84.8693	-1.36765	0.257504	-5.29544	1.1873e-07	1.31448e-06
ANTXR2	47.1285	-0.602675	0.317684	-1.91976	0.0548881	0.126761
ANTXRLP1	0.0190176	0	0.245861	0	1	NA
ANXA1	4364.65	-0.0811721	0.112657	-0.720535	0.471196	0.62252
ANXA10	4.85429	-0.0328195	0.673831	-0.153302	0.87816	0.930848
ANXA11	85.6724	-0.653725	0.247863	-2.63355	0.00844964	0.027595
ANXA13	0.523362	-0.675899	0.589108	-0.826367	0.408596	NA
ANXA2	10751.1	-0.350933	0.0940901	-3.72885	0.000192353	0.0010604
ANXA2P1	8.38936	-0.117927	0.403912	-0.266938	0.789517	0.874959
ANXA2P2	19.4382	-0.0880476	0.308261	-0.278403	0.780703	0.867643
ANXA2P3	1382.85	-0.47899	0.100142	-4.78182	1.73717e-06	1.51948e-05
ANXA2R	5.50042	-0.61345	0.597581	-1.09122	0.275178	0.429331
ANXA3	5.15054	-0.674028	0.63909	-1.33718	0.181165	0.317466
ANXA4	248.969	-1.12312	0.138281	-8.12074	4.63354e-16	1.62222e-14
ANXA5	5281.67	-0.0220392	0.0872646	-0.252382	0.800746	0.88396
ANXA6	491.478	0.476684	0.135024	3.53312	0.000410688	0.0020672
ANXA7	446.066	0.227483	0.0978223	2.32483	0.0200809	0.0562197
ANXA8	0.105948	-0.0365764	0.245861	-0.150539	0.880339	NA
ANXA9	0.10101	0.0371818	0.245861	0.151231	0.879793	NA
AOAH	0.0135974	0	0.245861	0	1	NA
AOC1	0.0200724	0	0.245861	0	1	NA
AOC2	0.151293	0.0379343	0.248248	0.164642	0.869226	NA
AOC3	0.0361101	0	0.245861	0	1	NA
AOC4P	0.0886839	0	0.245861	0	1	NA
AOX1	30.0187	-0.21531	0.299326	-0.718101	0.472695	0.6237
AOX3P-AOX2P	0.0135974	0	0.245861	0	1	NA
AP1AR	30.9744	0.375316	0.324589	1.15272	0.249024	0.400288
AP1B1	13.8655	-1.10287	0.434819	-2.51194	0.0120069	0.0371456
AP1B1P1	0.0464915	0	0.245861	0	1	NA
AP1G1	105.441	0.572187	0.165791	3.45271	0.000554976	0.00267276
AP1G2	4.68248	-0.0555377	0.628358	-0.217733	0.827637	0.900929
AP1M1	28.7725	-0.245075	0.262921	-0.933101	0.350768	0.507922
AP1M2	1.25476	-0.287562	0.675262	-0.461753	0.644258	0.765146
AP1S1	3.99557	-1.68839	0.60225	-2.61762	0.00885466	0.0287154
AP1S2	30.079	1.35027	0.292736	4.61833	3.86838e-06	3.19554e-05
AP1S3	7.04734	0.159681	0.638301	0.297423	0.766144	0.856452
AP2A1	2.68675	-0.312441	0.627883	-0.617066	0.537191	0.680346
AP2A2	11.976	-0.55791	0.422208	-1.3018	0.192986	0.331969
AP2B1	248.322	0.597939	0.135454	4.41545	1.00798e-05	7.54401e-05
AP2M1	374.655	-0.402236	0.112807	-3.56739	0.000360559	0.00184685
AP2S1	966.281	-1.09106	0.125641	-8.68771	3.69827e-18	1.64321e-16
AP3B1	151.554	0.126141	0.146677	0.861289	0.389079	0.546017
AP3B2	0.209068	0	0.298623	0	1	NA
AP3D1	49.1738	0.570729	0.273119	2.09429	0.0362344	0.0907406
AP3M1	122.239	0.0555844	0.158915	0.348617	0.727377	0.827135
AP3M2	28.1367	-0.610711	0.345486	-1.80909	0.0704373	0.154077
AP3S1	160.885	-0.0745146	0.163822	-0.451384	0.651713	0.770714
AP3S2	123.579	0.862082	0.168104	5.12638	2.9537e-07	3.03168e-06
AP4B1	63.8186	1.962	0.233881	8.35756	6.4028e-17	2.50556e-15
AP4B1-AS1	0.129064	0.0371818	0.245861	0.151231	0.879793	NA
AP4E1	9.2861	0.789659	0.485692	1.6264	0.103865	0.208103
AP4M1	14.7555	-0.904279	0.395497	-2.29493	0.0217371	0.0600397
AP4S1	10.5294	-0.605086	0.461713	-1.32377	0.185581	0.323172
AP5B1	2.21496	0.361816	0.67693	0.607225	0.543702	0.685064
AP5M1	106.043	0.397822	0.177664	2.24009	0.0250848	0.0672717
AP5S1	38.3718	-0.826662	0.227111	-3.63696	0.00027588	0.00146355
AP5Z1	17.7553	-0.582762	0.361635	-1.59218	0.111344	0.220056
APAF1	10.9589	-1.13961	0.446717	-2.52939	0.011426	0.0355873
APBA1	1.08298	-0.630231	0.665334	-0.9277	0.353563	0.510808
APBA2	0.0493919	0	0.245861	0	1	NA
APBA3	10.9233	0.255012	0.46123	0.578835	0.5627	0.700873
APBB1	22.0764	-2.20894	0.410538	-5.20483	1.94175e-07	2.04641e-06
APBB1IP	30.2306	-0.960173	0.440656	-2.18704	0.0287394	0.075119
APBB2	18.5584	-0.141408	0.394076	-0.390903	0.695869	0.804786
APBB3	2.72011	0.000508433	0.662815	-0.0772235	0.938446	0.967925
APC	91.3985	-1.84936	0.287578	-6.40521	1.50161e-10	2.6355e-09
APC2	0.038645	-0.0119904	0.245861	-0.0487689	0.961103	NA
APCDD1	2.1634	1.16325	0.662943	1.69096	0.0908442	0.187724
APCDD1L	20.4105	-0.19817	0.380593	-0.544582	0.586041	0.719782
APCDD1L-AS1	8.71791	0.704675	0.454181	1.55005	0.12113	0.235019
APCS	0.0204954	0	0.245861	0	1	NA
APEH	38.5571	-0.899977	0.286188	-3.14611	0.00165457	0.00691076
APELA	1.44202	-0.75525	0.653696	-0.662762	0.507483	0.654176
APEX1	820.238	0.449551	0.0941815	4.77368	1.80887e-06	1.57807e-05
APEX2	40.3391	-0.349587	0.231986	-1.50504	0.132314	0.250754
APH1A	18.8728	0.608731	0.31866	1.91254	0.0558076	0.128463
APH1B	80.2518	-0.0954509	0.202889	-0.472639	0.636471	0.759269
API5	126.436	0.169971	0.166789	1.02292	0.306343	0.462628
APIP	27.3078	0.645133	0.283246	2.26614	0.023443	0.063738
APLF	3.07234	-1.08222	0.645885	-1.62968	0.103168	0.206987
APLN	0.075036	0	0.245861	0	1	NA
APLNR	0.0745015	-0.0119904	0.245861	-0.0472749	0.962294	NA
APLP1	1.24058	1.20517	0.675097	1.67474	0.0939855	0.1924
APLP2	214.421	-0.758558	0.164758	-4.59836	4.25835e-06	3.48113e-05
APMAP	79.9842	-0.124614	0.175977	-0.697078	0.485754	0.635103
APOA1	0.183444	0.0141524	0.260042	0.0544235	0.956598	NA
APOA2	0.155431	0.0617678	0.245861	0.164143	0.869618	NA
APOA4	0.0229324	0	0.245861	0	1	NA
APOA5	0.0210971	0.0371818	0.245861	0.151231	0.879793	NA
APOB	0.338048	0.201698	0.366788	0.41547	0.677798	NA
APOBEC1	0.0320973	0	0.245861	0	1	NA
APOBEC3A_B	12.2194	-2.66297	0.563476	-3.86264	0.000112169	0.000653659
APOBEC3B	13.6427	-2.74413	0.559311	-3.98909	6.63268e-05	0.000406906
APOBEC3C	211.446	-1.33335	0.191514	-6.96008	3.40077e-12	7.38342e-11
APOBEC3D	1.62583	0.414901	0.671018	0.670352	0.502634	0.650244
APOBEC3F	8.90824	-0.501749	0.47931	-1.04278	0.297048	0.453244
APOBEC3G	7.31199	-0.292819	0.511462	-0.569681	0.568894	0.705853
APOBEC3H	0.277776	-0.035816	0.409756	-0.0798034	0.936394	NA
APOC1	3.02988	-0.815085	0.659853	-1.30201	0.192913	0.33192
APOC1P1	0.376635	0.16392	0.484186	0.338547	0.734951	NA
APOC2	0.229218	0	0.36571	0	1	NA
APOC4	0.039108	0	0.245861	0	1	NA
APOC4-APOC2	0.039108	0	0.245861	0	1	NA
APOD	16.5071	-0.336626	0.415777	-0.772783	0.439651	0.59309
APOE	0.311965	0	0.381156	0	1	NA
APOF	0.0226405	0	0.245861	0	1	NA
APOH	0.0236445	0	0.245861	0	1	NA
APOL1	10.0668	0.839574	0.481257	1.74926	0.0802459	0.170459
APOL2	89.85	0.774152	0.17357	4.45847	8.25459e-06	6.31561e-05
APOL3	6.06281	0.522143	0.58456	0.912367	0.361575	0.518575
APOL4	0.572256	-0.618247	0.550924	-0.872747	0.382801	NA
APOL5	0.194941	0.0147462	0.265219	0.0555999	0.955661	NA
APOL6	26.0937	0.383955	0.36792	1.07252	0.283488	0.438918
APOLD1	1.70567	-0.900559	0.665607	-1.57945	0.114232	0.224535
APOM	21.0067	0.847722	0.351006	2.40878	0.0160058	0.0467896
APOO	59.8405	0.370684	0.219246	1.68937	0.0911487	0.188208
APOOL	37.7476	0.00628946	0.22872	0.0263674	0.978964	0.990968
APOOP5	0.0776736	0	0.245861	0	1	NA
APOPT1	145.901	-0.327962	0.15008	-2.18311	0.0290276	0.0756755
APP	127.504	-0.959675	0.174402	-5.50445	3.70325e-08	4.45791e-07
APPBP2	69.2923	-0.510537	0.196472	-2.59932	0.00934085	0.0300516
APPL1	56.4262	-0.501423	0.261847	-1.90896	0.0562674	0.129232
APPL2	69.2246	-0.565464	0.171138	-3.30175	0.000960848	0.00431221
APRT	231.834	-0.773373	0.148114	-5.22043	1.78507e-07	1.89473e-06
APTR	17.4413	2.71233	0.427926	6.13223	8.66573e-10	1.35392e-08
APTX	109.25	1.17793	0.19193	6.13014	8.78009e-10	1.36859e-08
AQP1	0.0865826	-0.0119904	0.245861	-0.0487689	0.961103	NA
AQP11	5.59975	1.2976	0.595	2.1553	0.0311384	0.080209
AQP3	1.75838	0.353576	0.677285	0.525325	0.599358	0.730104
AQP7P3	0.0301766	0	0.245861	0	1	NA
AQP8	0.175261	0.0371818	0.245861	0.151231	0.879793	NA
AQP9	0.119756	-0.0119904	0.245861	-0.0388891	0.968979	NA
AQR	56.6945	0.173596	0.200743	0.869506	0.38457	0.542136
AR	8.31897	-0.309729	0.657861	-0.962393	0.335852	0.492996
ARAF	19.3702	0.162691	0.338847	0.494933	0.620647	0.747349
ARAP1	5.73648	-0.786561	0.54859	-1.44424	0.148671	0.273867
ARAP1-AS2	0.191472	-0.0611625	0.245861	-0.15345	0.878043	NA
ARAP2	0.09177	0	0.245861	0	1	NA
ARAP3	0.617207	0	0.560701	0	1	NA
ARC	0.110997	0	0.245861	0	1	NA
ARCN1	241.913	0.556026	0.125737	4.42229	9.76581e-06	7.3334e-05
AREG	1.53367	0	0.642953	0	1	1
AREL1	22.6396	0.654853	0.305563	2.14622	0.0318556	0.0816631
ARF1	320.314	0.0247897	0.107828	0.230329	0.817836	0.894923
ARF3	76.4037	0.910722	0.163146	5.57768	2.43752e-08	3.02968e-07
ARF4	2165.67	0.846103	0.120758	7.00634	2.44638e-12	5.39009e-11
ARF4-AS1	3.99481	1.64049	0.624124	2.56479	0.0103239	0.0326721
ARF5	30.3374	-1.89226	0.312797	-5.9314	3.00368e-09	4.32413e-08
ARF6	35.3511	-0.239174	0.272406	-0.886948	0.375107	0.532048
ARFGAP1	65.4664	-0.259806	0.22813	-1.14334	0.252897	0.404574
ARFGAP2	82.6117	0.0884898	0.171612	0.517876	0.604545	0.734349
ARFGAP3	350.577	0.497654	0.111937	4.44613	8.74294e-06	6.64282e-05
ARFGEF1	40.812	-0.25085	0.242467	-1.04158	0.297607	0.453635
ARFGEF2	29.5905	1.30179	0.324174	4.00011	6.33141e-05	0.000391295
ARFGEF3	5.86446	0.819442	0.627477	1.37523	0.169059	0.301506
ARFIP1	156.689	-0.263	0.140177	-1.8728	0.0610955	0.138022
ARFIP2	23.9586	0.845954	0.353833	2.38073	0.0172784	0.0497268
ARFRP1	37.2625	0.226811	0.264634	0.870177	0.384204	0.541734
ARG1	0.0280479	0	0.245861	0	1	NA
ARG2	31.8906	1.5062	0.370704	4.02972	5.58434e-05	0.000350798
ARGFX	0.0114662	0	0.245861	0	1	NA
ARGFXP2	0.501928	-0.700091	0.627445	-1.07321	0.283175	NA
ARGLU1	102.477	-0.0151184	0.216041	-0.06088	0.951455	0.9756
ARHGAP1	43.3267	-1.09434	0.26391	-4.1545	3.25998e-05	0.000217018
ARHGAP10	14.062	-0.389256	0.418615	-0.940576	0.346922	0.503942
ARHGAP11A	13.9691	-0.504209	0.474169	-1.07117	0.284093	0.439448
ARHGAP11B	0.854447	-0.803629	0.635039	-1.42318	0.154685	NA
ARHGAP12	42.1412	-0.807551	0.247302	-3.25834	0.00112066	0.00491077
ARHGAP15	0.67295	-0.573269	0.510106	-0.924348	0.355305	NA
ARHGAP17	17.7158	0.759512	0.363954	2.0721	0.0382563	0.0948183
ARHGAP18	153.833	-0.262689	0.178639	-1.46442	0.143079	0.266361
ARHGAP19	17.933	-0.0280545	0.34884	-0.0868818	0.930765	0.963214
ARHGAP19-SLIT1	8.82838	-0.272103	0.458203	-0.589671	0.555412	0.694797
ARHGAP20	4.57851	-0.0881037	0.674672	-0.230865	0.81742	0.89454
ARHGAP21	32.4015	0.342487	0.284734	1.19372	0.232586	0.381109
ARHGAP22	40.2247	-0.0947556	0.26462	-0.358726	0.7198	0.82188
ARHGAP23	9.16181	-0.822566	0.524307	-1.56506	0.117569	0.229958
ARHGAP24	34.0153	-1.31006	0.292798	-4.4305	9.40139e-06	7.07167e-05
ARHGAP25	0.24341	0.0488803	0.280328	0.174368	0.861576	NA
ARHGAP26	9.33495	0.365672	0.560035	0.466472	0.640878	0.76235
ARHGAP26-IT1	0.281731	0.0263323	0.348578	0.0108842	0.991316	NA
ARHGAP27	0.180985	0	0.26059	0	1	NA
ARHGAP27P1	0.0175043	0	0.245861	0	1	NA
ARHGAP27P1-BPTFP1-KPNA2P3	1.77501	-0.538265	0.670119	-0.914612	0.360395	0.517715
ARHGAP28	5.54096	0.407194	0.673655	0.698249	0.485022	0.63458
ARHGAP29	258.402	-0.842251	0.163093	-5.15615	2.52083e-07	2.60337e-06
ARHGAP30	0.0281695	0.0371818	0.245861	0.151231	0.879793	NA
ARHGAP31	8.51094	-1.12067	0.501522	-2.25366	0.0242178	0.0654189
ARHGAP31-AS1	0.721506	0.990228	0.60901	1.15883	0.246526	NA
ARHGAP32	3.86955	-1.26049	0.613503	-2.10229	0.0355282	0.0892317
ARHGAP33	0.0751454	0	0.245861	0	1	NA
ARHGAP35	27.1018	-0.869994	0.312733	-2.78637	0.00533018	0.0187545
ARHGAP39	0.554734	-0.0682414	0.515119	-0.119423	0.904941	NA
ARHGAP4	0.253189	0.0617678	0.245861	0.169381	0.865497	NA
ARHGAP42	1.95496	0.135956	0.667837	0.060721	0.951581	0.975655
ARHGAP44	0.401672	0	0.477932	0	1	NA
ARHGAP45	0.123424	0	0.245861	0	1	NA
ARHGAP5	125.548	-0.295693	0.153803	-1.92516	0.0542089	0.125679
ARHGAP5-AS1	6.6892	-0.867824	0.479289	-1.7521	0.0797569	0.169636
ARHGAP6	1.76152	-0.0825521	0.675166	-0.185328	0.852972	0.91635
ARHGAP8	0.220546	0	0.245861	0	1	NA
ARHGAP9	0.625209	0.491973	0.549755	0.892935	0.371892	NA
ARHGDIA	32.3407	-1.35055	0.336592	-4.00015	6.33032e-05	0.000391295
ARHGDIB	33.3052	-1.04558	0.298528	-3.46325	0.00053369	0.0025814
ARHGEF1	1.61633	-0.358327	0.676131	-0.549063	0.582962	0.717451
ARHGEF10	8.73772	-0.930686	0.474638	-1.9289	0.0537432	0.124785
ARHGEF10L	2.23191	-0.327834	0.663308	-0.484014	0.628376	0.753375
ARHGEF11	1.28057	-1.00876	0.670516	-1.70649	0.087916	0.182969
ARHGEF12	49.6781	-0.602612	0.252338	-2.39701	0.0165293	0.0480153
ARHGEF15	0.0175043	0	0.245861	0	1	NA
ARHGEF16	0.248524	-0.0159698	0.282075	-0.0566155	0.954852	NA
ARHGEF17	7.36799	-0.544405	0.503896	-1.02972	0.303141	0.459192
ARHGEF18	4.23955	0.255707	0.621843	0.415128	0.678048	0.790603
ARHGEF19	2.74999	0.254717	0.630049	0.435637	0.6631	0.779014
ARHGEF2	23.8388	0.835138	0.386954	2.15696	0.031009	0.0799218
ARHGEF25	0.520108	-0.268242	0.577404	-0.443757	0.657219	NA
ARHGEF26	0.27031	-0.0461256	0.457357	-0.100853	0.919668	NA
ARHGEF28	2.42511	0.774906	0.669599	1.21548	0.224185	0.371162
ARHGEF3	6.76515	-1.52671	0.4921	-2.99866	0.00271173	0.0105611
ARHGEF33	1.08711	0.676264	0.676208	0.868327	0.385215	0.542702
ARHGEF35	0.102563	0	0.245861	0	1	NA
ARHGEF37	0.301117	0.0371818	0.245861	0.151231	0.879793	NA
ARHGEF39	1.21883	0.143654	0.6586	0.244844	0.806577	0.887614
ARHGEF4	1.76271	-1.27297	0.672576	-1.94721	0.051509	0.120687
ARHGEF40	16.1003	-1.00286	0.449411	-2.20269	0.0276165	0.0728058
ARHGEF5	1.68421	-0.271977	0.67586	-0.573898	0.566037	0.703352
ARHGEF6	3.62103	-0.23638	0.657881	-0.347501	0.728215	0.827807
ARHGEF7	9.27693	0.0787264	0.458637	0.181705	0.855814	0.918445
ARHGEF7-AS2	0.0382149	0	0.245861	0	1	NA
ARHGEF9	23.0649	0.511589	0.290523	1.75579	0.0791246	0.168639
ARHGEF9-IT1	0.271815	0.181569	0.349503	0.484808	0.627813	NA
ARID1A	14.804	0.101955	0.406933	0.242861	0.808113	0.88828
ARID1B	13.5599	-0.212099	0.416987	-0.532785	0.594183	0.726089
ARID2	12.0495	-0.693926	0.444014	-1.6101	0.107375	0.213823
ARID3A	3.9331	-0.575928	0.583058	-1.02062	0.307436	0.463702
ARID3B	0.386081	-0.0451745	0.45332	-0.102168	0.918624	NA
ARID4A	36.3307	-0.468842	0.268167	-1.74392	0.0811729	0.171936
ARID4B	89.9674	-0.534203	0.164334	-3.24486	0.00117508	0.00511741
ARID5A	12.9381	-1.40566	0.531611	-2.64214	0.0082385	0.0270119
ARID5B	475.617	-0.611101	0.151998	-4.02389	5.72455e-05	0.00035826
ARIH1	21.6884	0.237002	0.332046	0.708536	0.478613	0.628593
ARIH2	87.6026	0.633776	0.197229	3.21002	0.00132726	0.00568205
ARIH2OS	0.612642	-0.911935	0.648378	-1.23577	0.216544	NA
ARL1	827.427	0.648271	0.115383	5.61825	1.92904e-08	2.4454e-07
ARL10	1.77956	-0.368783	0.671503	-0.615541	0.538198	0.68072
ARL13A	0.0253278	0	0.245861	0	1	NA
ARL13B	103.029	1.39077	0.240255	5.77284	7.79483e-09	1.06159e-07
ARL14	0.0385716	0	0.245861	0	1	NA
ARL14EP	149.868	-0.905905	0.158446	-5.71405	1.10321e-08	1.4681e-07
ARL14EPL	0.0231315	0	0.245861	0	1	NA
ARL15	8.90891	-0.567084	0.549468	-0.90937	0.363155	0.519882
ARL16	65.019	0.683031	0.215164	3.17353	0.001506	0.00634568
ARL17A	0.485952	-0.0750854	0.587184	-0.149705	0.880998	NA
ARL17B	3.53455	0.215059	0.620819	0.311268	0.755597	0.848855
ARL2	58.4616	-2.381	0.299599	-7.79259	6.56469e-15	2.00448e-13
ARL2BP	197.857	-0.250073	0.125172	-1.99543	0.0459964	0.109967
ARL2-SNX15	6.23854	-1.48893	0.54273	-2.63579	0.00839427	0.0274352
ARL3	408.294	-1.1726	0.153066	-7.65596	1.91875e-14	5.50674e-13
ARL4A	21.7296	-0.721991	0.329579	-2.17476	0.0296483	0.0770233
ARL4C	15.7651	-2.21285	0.441421	-4.79195	1.65167e-06	1.45229e-05
ARL4D	43.2956	-0.282661	0.285553	-0.998148	0.318207	0.475339
ARL5A	30.577	-1.26572	0.307061	-4.12215	3.7535e-05	0.000246438
ARL5B	33.0692	1.3747	0.305977	4.47452	7.65848e-06	5.90003e-05
ARL5C	0.0357303	0	0.245861	0	1	NA
ARL6	20.7938	0.0710008	0.334375	0.211962	0.832136	0.903473
ARL6IP1	405.93	-0.0891408	0.150533	-0.595789	0.551316	0.691161
ARL6IP4	179.203	-0.478	0.148386	-3.22659	0.00125273	0.00540723
ARL6IP5	1007.04	0.513518	0.0979177	5.24462	1.56604e-07	1.68309e-06
ARL6IP6	8.18327	-0.973876	0.484237	-1.97995	0.0477093	0.113273
ARL8A	0.760464	-0.0212005	0.61446	0.00653116	0.994789	NA
ARL8B	115.624	1.5583	0.197139	7.89376	2.93221e-15	9.22715e-14
ARL9	1.08178	-0.403364	0.660705	-0.616717	0.537421	0.680346
ARMC1	99.9436	0.441751	0.180328	2.44646	0.0144267	0.0430004
ARMC10	8.49821	0.899273	0.453243	1.98316	0.0473495	0.112498
ARMC12	0.640519	0	0.546563	0	1	NA
ARMC2	2.70006	-0.715327	0.647419	-1.0638	0.287417	0.443214
ARMC2-AS1	33.6893	-0.0832105	0.237627	-0.334777	0.737793	0.83506
ARMC3	0.0209131	-0.0119904	0.245861	-0.0487689	0.961103	NA
ARMC4	11.8565	-1.70541	0.574055	-2.98398	0.00284528	0.0110074
ARMC5	1.77195	-0.38977	0.676866	-0.796284	0.425867	0.580822
ARMC6	16.3475	-0.932274	0.471552	-1.98578	0.0470579	0.112062
ARMC7	4.74318	-0.00615966	0.595359	-0.0361817	0.971137	0.986255
ARMC8	71.2274	-0.0115024	0.236536	-0.0620091	0.950556	0.975058
ARMC9	74.5931	-0.832123	0.265613	-3.17251	0.00151128	0.00636595
ARMCX1	40.6011	0.0953462	0.24073	0.401113	0.688337	0.798995
ARMCX2	47.6773	-0.708716	0.210584	-3.35637	0.000789724	0.00363072
ARMCX3	513.13	1.27225	0.165851	7.67134	1.70214e-14	4.91672e-13
ARMCX4	9.60339	-0.415848	0.433644	-0.953889	0.34014	0.497202
ARMCX5	37.3368	1.21352	0.277355	4.36793	1.25427e-05	9.14502e-05
ARMCX5-GPRASP2	40.1257	0.15955	0.227296	0.700924	0.48335	0.633137
ARMCX6	2.80477	1.20989	0.603928	2.00787	0.0446568	0.107359
ARMS2	0.181498	0.0617678	0.245861	0.225302	0.821744	NA
ARMT1	105.749	0.43857	0.178709	2.45069	0.0142581	0.0426213
ARNT	57.3141	-0.0938195	0.2069	-0.454344	0.649582	0.769282
ARNT2	8.69694	-0.935468	0.598389	-1.78163	0.07481	0.161294
ARNTL	7.10934	-0.24816	0.512452	-0.484805	0.627815	0.752905
ARNTL2	4.73344	1.32155	0.556268	2.31363	0.0206882	0.0576426
ARNTL2-AS1	0.0190176	0	0.245861	0	1	NA
ARPC1A	768.64	0.323243	0.102907	3.14157	0.00168044	0.00699041
ARPC1B	500.14	-1.04748	0.137103	-7.63947	2.18114e-14	6.14116e-13
ARPC2	1558.2	-0.507976	0.0591286	-8.59065	8.64779e-18	3.70691e-16
ARPC3	618.39	0.0652917	0.148914	0.439486	0.660309	0.77717
ARPC4	81.402	-0.210203	0.170008	-1.2347	0.21694	0.362187
ARPC4-TTLL3	9.57253	-1.80416	0.479804	-3.60907	0.000307295	0.00160538
ARPC5	545.223	-0.729836	0.106197	-6.87255	6.30639e-12	1.32197e-10
ARPC5L	116.433	-0.082116	0.155881	-0.527271	0.598005	0.728855
ARPIN	3.79427	-1.44622	0.640726	-2.20533	0.027431	0.0724395
ARPP19	114.101	-0.449297	0.164775	-2.72716	0.0063882	0.021845
ARRB1	1.78591	1.27836	0.669088	2.01846	0.0435438	0.10527
ARRB2	0.695383	-0.560404	0.646715	-0.956909	0.338613	NA
ARRDC1	4.2183	-0.17966	0.592967	-0.312505	0.754657	0.848489
ARRDC1-AS1	6.97281	1.58259	0.558925	2.77531	0.00551489	0.0193028
ARRDC2	1.56071	-0.697219	0.660444	-1.20803	0.227036	0.374307
ARRDC3	92.1035	0.289003	0.208253	1.39481	0.163073	0.293888
ARRDC3-AS1	0.30397	-0.111238	0.413031	-0.259606	0.795167	NA
ARRDC4	13.8233	0.422145	0.509776	0.832516	0.405118	0.56163
ARRDC5	0.0912481	0.0617678	0.245861	0.216513	0.828588	NA
ARSA	22.2401	-0.526095	0.352898	-1.47805	0.139393	0.260914
ARSB	14.0258	0.452093	0.431336	1.0421	0.297363	0.4535
ARSD	9.57691	-0.286914	0.464243	-0.619768	0.53541	0.679017
ARSD-AS1	0.0155168	0	0.245861	0	1	NA
ARSE	1.43802	0.416011	0.677427	0.451732	0.651462	0.770622
ARSF	0.0364691	-0.0119904	0.245861	-0.0487689	0.961103	NA
ARSG	1.21946	0.0409702	0.673499	0.0397818	0.968267	0.98536
ARSH	0.0204954	0	0.245861	0	1	NA
ARSI	1.65123	-1.0374	0.675302	-1.33474	0.181962	0.318571
ARSJ	48.9133	-0.934108	0.284592	-3.28065	0.00103567	0.00459441
ARSK	16.6034	-0.431767	0.397324	-1.11766	0.263713	0.416933
ART3	1.3089	1.08235	0.637146	1.70981	0.0873008	0.181891
ART4	0.0395087	0.0371818	0.245861	0.151231	0.879793	NA
ART5	0.0707754	0	0.245861	0	1	NA
ARTN	0.312708	0.0691162	0.330089	0.209387	0.834147	NA
ARV1	33.8638	0.680268	0.265225	2.54381	0.0109651	0.0343379
ARVCF	0.357166	-0.186691	0.416329	-0.376346	0.70666	NA
AS3MT	7.27074	-3.02552	0.582793	-4.85334	1.21401e-06	1.09704e-05
ASAH1	106.145	0.207186	0.180075	1.15698	0.247279	0.398159
ASAH2	0.398265	0	0.508396	0	1	NA
ASAH2B	11.4445	-0.047538	0.347125	-0.111538	0.91119	0.950937
ASAP1	67.4559	-0.302026	0.238748	-1.26919	0.204373	0.346425
ASAP1-IT1	1.00749	0.126803	0.670263	0.218538	0.82701	0.900467
ASAP1-IT2	0.830305	-0.172985	0.650189	-0.332537	0.739484	NA
ASAP2	21.5982	0.351313	0.374941	0.930346	0.352192	0.509512
ASAP3	5.47162	-0.165355	0.537553	-0.313785	0.753684	0.847966
ASB1	15.5453	-0.0787553	0.464984	-0.1636	0.870046	0.925843
ASB10	0.0157017	-0.0119904	0.245861	-0.0487689	0.961103	NA
ASB13	2.13093	-1.01127	0.671554	-1.6451	0.0999497	0.201882
ASB16	0.225057	-0.0186825	0.303858	-0.0404767	0.967713	NA
ASB16-AS1	7.84067	0.880118	0.508729	1.68631	0.0917352	0.189098
ASB2	0.179421	0	0.258858	0	1	NA
ASB3	61.3764	0.325746	0.21932	1.48414	0.13777	0.258784
ASB5	9.20422	0.423145	0.653165	0.685754	0.492868	0.641645
ASB6	21.6917	-0.188262	0.307536	-0.603779	0.54599	0.686995
ASB7	8.75942	1.07957	0.46232	2.32352	0.0201511	0.0563691
ASB8	69.0935	0.360762	0.206237	1.74687	0.0806604	0.171068
ASB9	3.12586	-0.322076	0.599693	-0.462409	0.643788	0.764791
ASB9P1	0.149946	-0.0119904	0.245861	-0.0306476	0.975551	NA
ASCC1	58.9455	-0.221068	0.245132	-0.908228	0.363758	0.520421
ASCC2	24.2152	0.483358	0.324841	1.47969	0.138957	0.260354
ASCC3	114.94	-0.0550386	0.18988	-0.288523	0.772946	0.861808
ASDURF	38.681	-0.0766472	0.254865	-0.287118	0.774022	0.862863
ASF1A	94.4187	0.244646	0.196556	1.2478	0.212106	0.356181
ASF1B	2.40234	-0.955259	0.670911	-1.59616	0.110453	0.21864
ASGR1	0.0368778	-0.0119904	0.245861	-0.0487689	0.961103	NA
ASH1L	67.1596	-0.65261	0.259054	-2.52201	0.0116686	0.0362331
ASH1L-AS1	1.2046	0.329421	0.675536	0.765233	0.444133	0.597823
ASH2L	39.9622	0.0719267	0.283239	0.234965	0.814236	0.89237
ASIC1	0.611488	-0.334082	0.618713	-0.52211	0.601594	NA
ASIC3	0.0155168	0	0.245861	0	1	NA
ASIC4	0.0848939	0.0125957	0.245861	0.0512412	0.959133	NA
ASIP	2.48501	-0.496184	0.655683	-0.910124	0.362757	0.519657
ASL	36.2478	-0.840993	0.326596	-2.6066	0.00914462	0.0295411
ASMT	0.581573	0.367728	0.637181	0.474117	0.635416	NA
ASMTL	12.6255	-1.34204	0.388786	-3.37252	0.000744841	0.00345286
ASMTL-AS1	0.555005	-0.224072	0.532129	-0.348487	0.727474	NA
ASNA1	35.3872	0.443601	0.243591	1.82738	0.0676425	0.14943
ASNS	221.45	1.04142	0.205319	5.0739	3.89753e-07	3.89578e-06
ASNSD1	86.7995	0.0770766	0.187005	0.412911	0.679671	0.791736
ASNSP1	1.0377	0.102842	0.65076	0.186707	0.851891	0.915676
ASPA	1.2858	-0.99357	0.66141	-1.60062	0.109462	0.216984
ASPH	660.7	0.378897	0.0940569	4.02835	5.61691e-05	0.000351853
ASPHD1	4.85751	-1.17186	0.555728	-2.04341	0.0410116	0.100364
ASPHD2	0.930512	0.0983456	0.623726	0.178831	0.858071	0.919317
ASPM	36.7239	-2.30871	0.374266	-5.96495	2.44712e-09	3.57681e-08
ASPN	33.8543	0.951242	0.413554	2.29657	0.0216432	0.0598148
ASPRV1	0.148524	0	0.245861	0	1	NA
ASPSCR1	20.4925	-2.04905	0.355222	-5.60874	2.03811e-08	2.57148e-07
ASRGL1	0.273467	0	0.28864	0	1	NA
ASS1	297.786	-1.09379	0.128772	-8.49109	2.04705e-17	8.52875e-16
ASTE1	17.3649	-0.668228	0.309729	-2.14878	0.0316519	0.0813125
ASTN1	0.584044	0.32444	0.532827	0.550222	0.582167	NA
ASTN2	7.07125	1.1517	0.478275	2.37279	0.0176543	0.0506346
ASXL1	17.8976	0.458763	0.342411	1.33993	0.180269	0.316519
ASXL2	12.8169	-1.30503	0.422741	-3.0496	0.00229145	0.00914724
ASZ1	0.0600211	-0.0119904	0.245861	-0.0487689	0.961103	NA
ATAD1	131.447	0.506748	0.169051	2.99819	0.00271587	0.0105741
ATAD2	27.9229	-2.12516	0.401987	-5.16894	2.35429e-07	2.44839e-06
ATAD2B	8.02416	0.123385	0.50957	0.171174	0.864087	0.922585
ATAD3A	7.29686	0.011947	0.487062	0.047444	0.962159	0.982359
ATAD3B	4.30382	0.420759	0.5792	0.730199	0.465269	0.616578
ATAD3C	0.495619	0.0795063	0.563931	0.155048	0.876783	NA
ATAD5	5.24296	-1.66055	0.610026	-2.59462	0.00946961	0.0303665
ATAT1	3.59011	-1.02981	0.614365	-1.74791	0.0804789	0.170845
ATE1	39.1199	0.186284	0.276966	0.671583	0.501849	0.64971
ATE1-AS1	6.492	0.232581	0.510978	0.512085	0.608591	0.737389
ATF1	12.5527	-0.225007	0.40134	-0.550898	0.581703	0.716627
ATF2	105.087	0.498773	0.203665	2.4489	0.0143295	0.0427796
ATF3	2.72393	0	0.676436	0	1	1
ATF4	127.326	1.70475	0.159013	10.6988	1.03076e-26	9.77684e-25
ATF5	3.995	0.826676	0.565565	1.44917	0.147291	0.272286
ATF6	212.789	0.228429	0.143598	1.59103	0.111603	0.220469
ATF6B	19.8223	0.275248	0.307531	0.887401	0.374863	0.531815
ATF7	32.5516	-0.224533	0.243561	-0.917024	0.35913	0.516397
ATF7IP	37.9984	-0.720021	0.261381	-2.7566	0.00584054	0.020294
ATF7IP2	2.03808	0.563488	0.671753	0.80605	0.420214	0.57546
ATG10	20.8248	0.0555707	0.3262	0.181208	0.856204	0.918642
ATG101	101.6	0.62655	0.196367	3.1913	0.00141634	0.00601339
ATG12	365.995	0.58192	0.138108	4.21375	2.51161e-05	0.000171729
ATG13	112.447	1.62501	0.161263	10.058	8.4705e-24	6.40025e-22
ATG14	16.6734	-1.13872	0.383624	-2.97511	0.00292884	0.011272
ATG16L1	10.3233	0.056134	0.452024	0.118324	0.905811	0.947521
ATG16L2	0.603274	-0.0761346	0.590661	-0.151056	0.879931	NA
ATG2A	1.70577	-0.337275	0.675613	-0.352183	0.724701	0.825074
ATG2B	9.33583	-0.433681	0.526565	-0.838488	0.401757	0.558244
ATG3	405.783	0.202673	0.123727	1.64103	0.100791	0.203285
ATG4A	122.963	1.43447	0.2268	6.31679	2.67061e-10	4.53257e-09
ATG4B	40.5487	1.08611	0.251462	4.30529	1.66768e-05	0.000117883
ATG4C	32.7623	0.90126	0.243864	3.68083	0.000232474	0.00125722
ATG4D	0.457824	0.188083	0.515928	0.422952	0.672331	NA
ATG5	47.259	0.2922	0.323383	0.905149	0.365386	0.522081
ATG7	55.6768	0.743228	0.234207	3.17412	0.00150291	0.00633666
ATG9A	17.0755	-1.4668	0.400348	-3.61724	0.00029776	0.00156473
ATG9B	0.226315	0.0776135	0.274348	0.266657	0.789733	NA
ATIC	192.948	-0.481705	0.137939	-3.49096	0.000481296	0.00236215
ATL1	11.569	0.426534	0.557072	0.72725	0.467073	0.618663
ATL2	8.43245	1.14269	0.506584	2.23741	0.0252598	0.0677003
ATL3	392.799	1.28147	0.171759	7.45766	8.80755e-14	2.28723e-12
ATM	49.429	0.366836	0.218266	1.67566	0.0938039	0.192148
ATMIN	26.1239	0.554876	0.294701	1.87026	0.0614481	0.138585
ATN1	0.668222	-0.457248	0.600085	-0.570769	0.568156	NA
ATOH7	0.0336813	0	0.245861	0	1	NA
ATOH8	4.37824	-0.770323	0.63372	-1.20233	0.229236	0.377005
ATOX1	1235.96	-0.236706	0.11936	-1.98438	0.047214	0.11233
ATP10A	8.88268	0.558046	0.426962	1.36034	0.173724	0.307774
ATP10D	105.655	0.645708	0.192561	3.35087	0.000805579	0.00369345
ATP11A	0.979475	-0.0938691	0.644751	-0.123203	0.901947	0.944311
ATP11B	21.7233	0.959963	0.359539	2.68893	0.00716824	0.0240935
ATP11C	24.0941	-1.09861	0.35924	-3.08228	0.0020542	0.00832261
ATP12A	0.065903	0	0.245861	0	1	NA
ATP13A1	4.07324	-0.0156181	0.626748	-0.027641	0.977948	0.990464
ATP13A2	2.54594	0.344022	0.653366	0.522053	0.601634	0.731876
ATP13A3	82.6537	-0.167391	0.222158	-0.759244	0.447706	0.601107
ATP13A4-AS1	0.0407922	0	0.245861	0	1	NA
ATP13A5	0.015556	0	0.245861	0	1	NA
ATP1A1	90.7616	0.187439	0.192206	0.972228	0.330937	0.488096
ATP1A1-AS1	2.50303	-0.0199911	0.667149	-0.102179	0.918614	0.955925
ATP1A2	4.5844	2.47958	0.583878	3.70182	0.000214061	0.00116471
ATP1A3	0.0547043	-0.0119904	0.245861	-0.0487689	0.961103	NA
ATP1A4	0.0488086	0	0.245861	0	1	NA
ATP1B1	29.8404	-1.0221	0.373623	-2.67361	0.00750402	0.0250147
ATP1B2	0.0628705	-0.0119904	0.245861	-0.0487689	0.961103	NA
ATP1B3	141.006	-0.742683	0.185038	-4.00711	6.14651e-05	0.000381809
ATP23	6.03153	-0.858088	0.568986	-1.55063	0.120991	0.234818
ATP2A1	0.0565874	0	0.245861	0	1	NA
ATP2A1-AS1	0.6839	-0.114545	0.615136	-0.165032	0.868919	NA
ATP2A2	31.994	0.633065	0.284584	2.21605	0.0266879	0.0708182
ATP2A3	0.114385	0.0371818	0.245861	0.151231	0.879793	NA
ATP2B1	209.167	-1.00689	0.199937	-5.0452	4.53038e-07	4.47484e-06
ATP2B1-AS1	6.03193	-0.0358264	0.60893	-0.0785815	0.937365	0.967309
ATP2B2	0.0200724	0	0.245861	0	1	NA
ATP2B4	178.898	-1.77825	0.269078	-6.61634	3.68204e-11	7.00478e-10
ATP2C1	62.4933	-0.268785	0.235658	-1.14836	0.25082	0.40231
ATP2C2	0.152092	0.0617678	0.245861	0.231424	0.816985	NA
ATP2C2-AS1	0.260301	0.107573	0.403983	0.266282	0.790022	NA
ATP4B	0.0204954	0	0.245861	0	1	NA
ATP5F1A	1064.5	-0.0810683	0.0770107	-1.05249	0.292576	0.44878
ATP5F1B	616.014	0.088293	0.0821182	1.07511	0.282326	0.43763
ATP5F1C	829.441	0.0924726	0.105008	0.880946	0.378347	0.535395
ATP5F1D	5.06171	-0.740425	0.559626	-1.33783	0.180952	0.317249
ATP5F1E	3263.72	-0.15838	0.117604	-1.34874	0.177421	0.312542
ATP5IF1	422.714	-1.14696	0.12313	-9.31252	1.2483e-20	7.25861e-19
ATP5MC1	2752.54	1.80107	0.171245	10.5157	7.31483e-26	6.43609e-24
ATP5MC2	824.911	-0.15692	0.0826455	-1.8991	0.0575517	0.131594
ATP5MC3	1241.55	-0.274578	0.0874693	-3.1376	0.00170336	0.00706377
ATP5MD	1337.48	0.38698	0.128335	3.01404	0.0025779	0.0101016
ATP5ME	776.701	0.307515	0.128892	2.38488	0.0170847	0.0493533
ATP5MF	714.264	-0.0202436	0.0983915	-0.206777	0.836184	0.905232
ATP5MF-PTCD1	23.6324	-0.00289228	0.260014	-0.0126177	0.989933	0.997328
ATP5MG	1816.09	0.158526	0.100261	1.57995	0.114117	0.224376
ATP5MGL	50.0264	-0.0557181	0.213532	-0.268127	0.788602	0.874452
ATP5MPL	917.402	0.0166365	0.114415	0.145105	0.884628	0.934037
ATP5PB	709.203	0.32075	0.118271	2.7146	0.00663552	0.0225237
ATP5PD	1253.08	-0.0376485	0.0755816	-0.497621	0.618751	0.74578
ATP5PF	2285.76	0.965716	0.124076	7.78288	7.0893e-15	2.15973e-13
ATP5PO	1302.1	-0.00932318	0.10645	-0.0878334	0.930009	0.962868
ATP5S	46.3921	-1.01293	0.238111	-4.24157	2.2196e-05	0.000152936
ATP6AP1	99.8177	-0.291058	0.182102	-1.59416	0.110899	0.219369
ATP6AP1L	5.27504	-0.651487	0.543813	-1.1437	0.252747	0.404432
ATP6AP2	354.529	0.598754	0.123707	4.83818	1.31033e-06	1.17613e-05
ATP6V0A1	34.8716	1.26232	0.274702	4.58499	4.54006e-06	3.68887e-05
ATP6V0A2	6.24186	0.413186	0.570482	0.70885	0.478417	0.628514
ATP6V0A4	4.51792	2.50112	0.632916	3.55165	0.000382821	0.00194671
ATP6V0B	565.938	1.17248	0.153833	7.62531	2.4345e-14	6.81151e-13
ATP6V0C	8.17064	1.1129	0.443479	2.49386	0.0126361	0.0385395
ATP6V0CP3	0.0366139	0.0371818	0.245861	0.151231	0.879793	NA
ATP6V0D1	189.012	1.88453	0.15776	11.9506	6.44369e-33	8.70484e-31
ATP6V0D2	0.339465	0.135526	0.245861	0.287014	0.774102	NA
ATP6V0E1	2435.83	-0.297767	0.132158	-2.25475	0.0241492	0.065298
ATP6V0E2	2.90639	-1.14955	0.672052	-2.11807	0.0341694	0.0865332
ATP6V0E2-AS1	0.305687	-0.0119904	0.245861	-0.0487689	0.961103	NA
ATP6V1A	136.454	-0.0893834	0.162096	-0.549742	0.582496	0.717018
ATP6V1B1	0.193749	-0.110335	0.245861	-0.26508	0.790948	NA
ATP6V1B1-AS1	0.580523	0.0214926	0.618888	0.206913	0.836078	NA
ATP6V1B2	116.086	1.05266	0.155958	6.74381	1.54284e-11	3.08429e-10
ATP6V1C1	185.001	0.40383	0.143986	2.80543	0.00502497	0.0178402
ATP6V1C2	0.162558	-0.0158459	0.28103	-0.056385	0.955035	NA
ATP6V1D	641.674	0.897643	0.121525	7.38417	1.53409e-13	3.84213e-12
ATP6V1E1	370.08	0.336984	0.0928555	3.6298	0.00028364	0.00149927
ATP6V1E2	2.93242	0.837281	0.65175	1.14528	0.252094	0.403704
ATP6V1F	371.829	-0.220816	0.107758	-2.05163	0.0402053	0.0987158
ATP6V1G1	1637.56	0.652724	0.133669	4.88392	1.03999e-06	9.51358e-06
ATP6V1G2	3.57217	1.01705	0.600472	1.60905	0.107606	0.214062
ATP6V1G2-DDX39B	92.7864	-0.272323	0.156695	-1.73491	0.0827565	0.174434
ATP6V1G3	6.35981	-0.0527851	0.523837	-0.0983825	0.921629	0.957348
ATP6V1H	37.9907	-0.0907506	0.235843	-0.390135	0.696437	0.805165
ATP7A	21.202	0.27555	0.333885	0.835393	0.403497	0.559963
ATP7B	0.334149	-0.225941	0.388998	-0.41136	0.680808	NA
ATP8A1	1.74216	0.466263	0.485604	0.990651	0.321856	0.47929
ATP8A2	0.958512	0.108084	0.650981	0.180356	0.856873	0.918726
ATP8B1	20.6285	0.103674	0.423625	0.231056	0.817271	0.894451
ATP8B2	10.1338	0.260801	0.447844	0.598461	0.549532	0.689679
ATP8B3	0.0480286	-0.0119904	0.245861	-0.0487689	0.961103	NA
ATP8B4	4.19776	-0.78886	0.580044	-1.29696	0.194645	0.333998
ATP8B5P	2.8729	0.390467	0.621209	0.623629	0.532871	0.677178
ATP9A	14.0056	-1.17054	0.435686	-2.69588	0.00702023	0.0236555
ATP9B	6.48724	-0.539519	0.485526	-1.09419	0.273871	0.427892
ATPAF1	12.2296	0.623064	0.438211	1.43486	0.151327	0.277658
ATPAF2	30.0533	1.34143	0.348536	3.82037	0.000133253	0.000760292
ATR	40.3634	0.0865116	0.254234	0.335901	0.736945	0.834468
ATRAID	601.534	-0.551151	0.124367	-4.43135	9.36451e-06	7.05867e-05
ATRIP	1.18293	0.281823	0.663352	0.356611	0.721383	0.823119
ATRN	10.2063	-0.954777	0.466581	-2.02629	0.0427347	0.103614
ATRNL1	0.146825	-0.0611625	0.245861	-0.212856	0.831439	NA
ATRX	267.494	-0.888132	0.138082	-6.43063	1.27078e-10	2.24511e-09
ATXN1	30.9734	-0.273635	0.302247	-0.940155	0.347138	0.504082
ATXN10	100.341	-0.206065	0.158676	-1.29961	0.193736	0.332866
ATXN1L	7.78739	-0.0624371	0.503933	-0.14843	0.882003	0.932833
ATXN2	34.6671	0.300071	0.294934	1.01935	0.308037	0.46419
ATXN2-AS	0.56136	-0.217291	0.533883	-0.363084	0.716542	NA
ATXN2L	2.41006	0.331387	0.656805	0.473685	0.635725	0.758852
ATXN3	47.1406	-0.766798	0.282507	-2.71964	0.00653533	0.022232
ATXN7	7.86933	-0.505182	0.49288	-1.04496	0.296042	0.452332
ATXN7L1	10.8606	0.115043	0.399756	0.303876	0.761223	0.852661
ATXN7L2	0.525009	-0.588226	0.575789	-0.922732	0.356147	NA
ATXN7L3	2.28838	-1.45692	0.640451	-2.0521	0.0401602	0.0986596
ATXN7L3B	46.6503	-0.243397	0.239328	-1.02415	0.305763	0.461908
ATXN8OS	1.88689	0	0.669218	0	1	1
AUH	3.88214	-0.0178914	0.618594	-0.0876456	0.930158	0.962868
AUNIP	1.14665	0.074829	0.644224	0.153121	0.878303	0.930926
AUP1	168.286	1.00756	0.182006	5.53483	3.11529e-08	3.81189e-07
AURKA	83.0011	-1.89505	0.251283	-7.49837	6.4614e-14	1.72141e-12
AURKAIP1	188.776	-0.189237	0.125509	-1.50961	0.131142	0.248991
AURKAPS1	2.32699	-0.0315366	0.657752	-0.0979694	0.921957	0.957392
AURKB	31.1566	-2.7099	0.423895	-6.07325	1.25346e-09	1.90714e-08
AURKC	1.00238	0.663269	0.651221	1.0296	0.303198	0.459226
AUTS2	3.30356	-1.88489	0.652956	-3.18753	0.00143494	0.00608268
AVEN	16.0603	-0.49713	0.397147	-1.26901	0.204439	0.346492
AVIL	0.930671	-0.290509	0.634707	-0.31036	0.756287	0.84918
AVL9	17.0184	0.863195	0.376805	2.29222	0.0218931	0.0604081
AVPI1	32.4121	-0.602333	0.345927	-1.79192	0.0731455	0.158344
AVPR2	0.0271154	0	0.245861	0	1	NA
AWAT2	0.0493585	0	0.245861	0	1	NA
AXDND1	0.0442378	0	0.245861	0	1	NA
AXIN1	1.77785	-1.26771	0.670866	-2.10482	0.0353072	0.0888426
AXIN2	5.26789	0.432276	0.586443	0.786486	0.431583	0.585853
AXL	82.4579	-1.20562	0.433582	-2.86641	0.00415151	0.0151576
AZGP1	0.0135974	0	0.245861	0	1	NA
AZI2	155.141	1.22659	0.155307	7.89502	2.90266e-15	9.19909e-14
AZIN1	191.04	-0.0128405	0.133633	-0.0980757	0.921872	0.957392
AZIN1-AS1	0.805528	0.170368	0.640343	0.203026	0.839115	NA
AZIN2	1.32601	-0.0890862	0.676695	-0.259108	0.795552	0.879897
B2M	9302.46	-0.105933	0.120746	-0.876112	0.380969	0.538137
B3GALNT1	8.76057	0.89735	0.497474	1.85226	0.063988	0.142915
B3GALNT2	13.5768	0.519865	0.382135	1.3453	0.178528	0.313876
B3GALT1	0.0212651	0	0.245861	0	1	NA
B3GALT2	4.71335	-0.71595	0.525519	-1.43059	0.152548	0.2794
B3GALT4	1.3637	-1.52933	0.671147	-1.93503	0.0529865	0.123352
B3GALT5	0.749208	-0.08635	0.613221	0.172433	0.863097	NA
B3GALT5-AS1	0.596983	-0.2361	0.539978	-0.427702	0.668868	NA
B3GALT6	7.93391	-0.580933	0.483901	-1.18569	0.235745	0.384824
B3GAT2	0.240465	0	0.368353	0	1	NA
B3GAT3	19.6441	-0.15787	0.36135	-0.422275	0.672824	0.786226
B3GLCT	9.42848	0.233476	0.462415	0.502291	0.615463	0.742888
B3GNT2	3.14022	-0.850078	0.629503	-1.37645	0.168682	0.300995
B3GNT3	0.0168491	0	0.245861	0	1	NA
B3GNT4	0.528815	0.202372	0.534378	0.316526	0.751603	NA
B3GNT5	0.445515	0	0.245958	0	1	NA
B3GNT6	0.0219699	0	0.245861	0	1	NA
B3GNT7	0.019554	0	0.245861	0	1	NA
B3GNT8	1.28153	-0.463536	0.623158	-0.703418	0.481796	0.631843
B3GNT9	37.4101	-1.57561	0.281682	-5.56832	2.57208e-08	3.191e-07
B3GNTL1	5.78248	-0.0204231	0.560786	-0.0955266	0.923897	0.958588
B4GALNT1	0.555849	-0.430114	0.515963	-0.748889	0.453924	NA
B4GALNT4	0.198584	0	0.265388	0	1	NA
B4GALT1	41.9986	-0.75589	0.289406	-2.59509	0.00945652	0.0303362
B4GALT1-AS1	7.30554	-0.78373	0.521544	-1.42932	0.152914	0.279954
B4GALT2	27.0218	1.02561	0.328265	3.1223	0.00179441	0.00738188
B4GALT3	136.354	0.947022	0.157208	6.02357	1.70616e-09	2.54667e-08
B4GALT4	108.728	-0.413223	0.150945	-2.73708	0.00619879	0.0213282
B4GALT5	10.5292	-0.892307	0.471659	-1.90755	0.0564499	0.129563
B4GALT6	0.291007	0.0125957	0.245861	0.0512311	0.959141	NA
B4GALT7	31.2362	-0.0382216	0.262234	-0.146358	0.883639	0.933813
B4GAT1	5.43906	-0.0854119	0.588395	-0.184911	0.853299	0.916554
B9D1	76.31	0.975333	0.189655	5.13458	2.8278e-07	2.90915e-06
B9D2	9.0411	0.27649	0.461496	0.591483	0.554197	0.693797
BAALC	13.4965	-1.30128	0.446831	-2.85262	0.00433609	0.0157285
BAALC-AS1	0.134578	-0.0119904	0.245861	-0.0487689	0.961103	NA
BAALC-AS2	0.0907361	0	0.245861	0	1	NA
BAAT	0.368803	0.0374614	0.246751	0.14965	0.881041	NA
BABAM1	97.1336	0.540516	0.157418	3.43125	0.000600801	0.00285947
BABAM2	127.1	0.275828	0.162059	1.70259	0.0886454	0.184062
BACE1	31.3071	-1.56375	0.34678	-4.48761	7.20273e-06	5.6038e-05
BACE1-AS	1.07905	0.501045	0.676042	0.586112	0.5578	0.697068
BACE2	13.1933	-0.792261	0.420084	-1.86751	0.06183	0.139364
BACH1	39.2881	-0.202988	0.330199	-0.634908	0.525489	0.67124
BACH1-IT2	0.0969611	-0.0365764	0.245861	-0.142954	0.886326	NA
BACH1-IT3	0.334241	0.0382998	0.412998	0.0927361	0.926113	NA
BACH2	0.362709	0.242787	0.56364	0.464284	0.642444	NA
BAD	76.5421	-1.33076	0.256417	-5.19204	2.08003e-07	2.17842e-06
BAG1	19.2297	0.76712	0.322121	2.36812	0.0178788	0.0511795
BAG2	221.79	0.0472849	0.119909	0.394197	0.693436	0.802667
BAG3	60.2049	1.50778	0.273715	5.48363	4.16685e-08	4.96237e-07
BAG4	13.0445	-1.14423	0.429391	-2.67277	0.0075228	0.0250624
BAG5	130.457	-0.134144	0.160648	-0.839161	0.401379	0.557893
BAG6	39.5149	0.517469	0.243352	2.12501	0.0335861	0.0852658
BAHCC1	0.2508	0	0.344329	0	1	NA
BAHD1	5.64007	0.89986	0.528881	1.70567	0.0880697	0.183179
BAIAP2	11.8109	0.0130806	0.443699	0.161632	0.871596	0.926607
BAIAP2-AS1	2.59251	-1.89537	0.66047	-3.08909	0.00200769	0.00815143
BAIAP2L1	4.98814	-1.01159	0.598656	-1.7014	0.0888676	0.184409
BAIAP2L2	1.13225	-0.955131	0.659461	-1.34905	0.177321	0.312449
BAIAP3	0.0554697	0	0.245861	0	1	NA
BAK1	12.3759	0.276948	0.389579	0.719318	0.471945	0.623057
BAMBI	4.35564	-0.386837	0.653218	-0.889095	0.373952	0.531311
BANCR	0.022218	-0.0119904	0.245861	-0.0487689	0.961103	NA
BANF1	121.868	-0.0982839	0.128104	-0.765216	0.444143	0.597823
BANF2	0.0267762	0	0.245861	0	1	NA
BANK1	2.20768	0.775005	0.666844	0.980197	0.326989	0.48432
BANP	10.1017	-0.859695	0.426144	-2.00044	0.0454531	0.109097
BAP1	12.0158	-0.437012	0.390168	-1.15242	0.249147	0.40029
BARD1	18.2656	-2.76144	0.433266	-5.88325	4.02276e-09	5.68114e-08
BARX1	0.0407922	0	0.245861	0	1	NA
BARX2	0.0205933	0	0.245861	0	1	NA
BASP1	33.4896	-0.915252	0.311865	-2.94145	0.00326684	0.0123665
BASP1-AS1	0.27822	0.0435892	0.437063	0.0997321	0.920557	NA
BATF2	0.176852	-0.0365764	0.245861	-0.120372	0.904189	NA
BATF3	0.698564	0.724111	0.542275	1.20385	0.228649	NA
BAX	13.0443	-0.242801	0.403492	-0.634771	0.525578	0.67129
BAZ1A	37.5617	-0.970687	0.266315	-3.63919	0.0002735	0.0014515
BAZ1B	63.5636	-0.595079	0.250986	-2.38035	0.0172964	0.0497573
BAZ2A	32.6888	0.227857	0.286469	0.791784	0.428487	0.583444
BAZ2B	51.532	0.0861883	0.215724	0.400432	0.688838	0.799351
BBC3	0.623683	-0.506863	0.596211	-0.82041	0.411982	NA
BBIP1	137.571	0.769408	0.14429	5.33056	9.79085e-08	1.09667e-06
BBOF1	25.964	-0.222454	0.284689	-0.778706	0.436153	0.58974
BBOX1	0.0476462	0	0.245861	0	1	NA
BBOX1-AS1	0.250434	-0.110335	0.245861	-0.25536	0.798445	NA
BBS1	10.0858	0.0974736	0.448391	0.240952	0.809592	0.889321
BBS10	20.9181	0.709833	0.353897	1.99923	0.0455834	0.109332
BBS12	16.0591	-0.446549	0.371558	-1.18117	0.237537	0.38737
BBS2	14.574	-0.923612	0.453438	-2.08927	0.0366839	0.0915659
BBS4	71.9188	-0.136523	0.208761	-0.653259	0.513589	0.660012
BBS5	3.11833	0.135149	0.626442	0.223577	0.823087	0.898756
BBS7	45.7502	0.470363	0.270769	1.74962	0.0801835	0.17038
BBS9	14.7832	-0.403076	0.35957	-1.11884	0.263208	0.416338
BBX	247.751	0.778326	0.12513	6.21952	4.98675e-10	8.10362e-09
BCAM	0.0696706	0.0371818	0.245861	0.151231	0.879793	NA
BCAN	0.204851	0	0.296504	0	1	NA
BCAP29	222.807	-0.153132	0.14018	-1.09184	0.274905	0.429153
BCAP31	588.462	-0.0194822	0.102853	-0.189295	0.849862	0.914037
BCAR1	13.8009	-0.825759	0.450363	-1.84357	0.0652463	0.145144
BCAR3	15.548	-0.52799	0.384108	-1.39074	0.164304	0.295619
BCAR4	0.0910232	0	0.245861	0	1	NA
BCAS1	5.38246	-0.906778	0.533226	-1.56949	0.116535	0.228423
BCAS2	209.747	0.420894	0.11484	3.66649	0.000245899	0.00131916
BCAS3	5.92216	-1.21673	0.544576	-2.19082	0.0284651	0.0745579
BCAS4	7.26158	-1.2732	0.565455	-2.23243	0.0255863	0.0684793
BCAT1	422.045	0.513076	0.134899	3.80265	0.000143156	0.000810228
BCAT2	12.1049	-0.855214	0.461008	-1.86441	0.0622636	0.140093
BCCIP	375.601	1.13302	0.123787	9.15452	5.46002e-20	2.99272e-18
BCDIN3D	13.0682	1.22694	0.443963	2.77886	0.00545492	0.0191129
BCDIN3D-AS1	0.553913	0.0951318	0.55497	0.112156	0.9107	NA
BCHE	0.230344	0	0.245861	0	1	NA
BCKDHA	20.3032	0.161425	0.36333	0.461398	0.644513	0.765325
BCKDHB	23.4655	-0.880117	0.31531	-2.78261	0.0053923	0.0189332
BCKDK	70.997	-0.371214	0.2315	-1.60191	0.109175	0.216706
BCL10	36.2632	1.01632	0.265595	3.80816	0.000140003	0.000794399
BCL11A	1.32756	-0.588838	0.646537	-0.962767	0.335664	0.492828
BCL11B	0.211897	-0.0146945	0.271091	-0.0542051	0.956772	NA
BCL2	2.23601	-0.0713243	0.628498	0.0120233	0.990407	0.997451
BCL2A1	0.247101	-0.0285475	0.370007	-0.0771539	0.938501	NA
BCL2L1	13.6007	-0.0383522	0.377917	-0.0857598	0.931657	0.963873
BCL2L10	0.357508	0.133397	0.441921	0.384519	0.700594	NA
BCL2L11	0.369914	-0.0368023	0.245871	-0.132452	0.894627	NA
BCL2L12	11.7168	-0.944287	0.470966	-2.03869	0.0414811	0.101272
BCL2L13	62.3421	0.209481	0.181781	1.14906	0.250531	0.401896
BCL2L15	0.0906431	0	0.245861	0	1	NA
BCL2L2	23.1898	0.706694	0.362853	1.98425	0.0472284	0.11233
BCL2L2-PABPN1	104.915	0.103803	0.151997	0.684793	0.493475	0.642185
BCL3	6.04222	0.482437	0.52049	1.04511	0.295974	0.452332
BCL6	6.37584	-0.873636	0.58786	-1.60216	0.109119	0.216683
BCL6B	0.208763	0.11094	0.245861	0.319983	0.748981	NA
BCL7A	2.52885	-0.851756	0.674938	-1.16532	0.243888	0.394409
BCL7B	17.9486	0.176545	0.387974	0.449507	0.653066	0.771768
BCL7C	16.1886	-1.24907	0.393068	-3.10567	0.00189848	0.00775751
BCL9	2.23237	0.814393	0.66794	1.19399	0.232482	0.381038
BCL9L	4.25438	-0.666417	0.59665	-1.02628	0.304758	0.46065
BCLAF1	181.635	0.272326	0.152638	1.78399	0.0744251	0.160516
BCLAF3	5.82554	-0.545089	0.567557	-1.01182	0.311623	0.467907
BCO2	1.58042	0.905422	0.675281	1.54886	0.121416	0.235268
BCOR	9.10876	-0.412285	0.426204	-1.00893	0.31301	0.469601
BCORL1	1.57122	-0.917669	0.664634	-1.33841	0.180763	0.317136
BCR	4.25145	-1.21049	0.62647	-2.29319	0.0218373	0.0602915
BCRP3	0.0302329	0.0371818	0.245861	0.151231	0.879793	NA
BCS1L	41.413	-0.657876	0.266968	-2.45902	0.0139318	0.0417766
BCYRN1	1.06339	1.26959	0.671966	1.87271	0.0611083	0.138028
BDH1	4.19936	1.43093	0.544629	2.48017	0.0131318	0.0398368
BDH2	91.9322	-0.323736	0.163596	-1.97508	0.0482589	0.114253
BDKRB1	8.16363	-1.5388	0.537472	-2.74372	0.00607471	0.0209822
BDKRB2	23.7559	-0.807889	0.363867	-2.25914	0.0238746	0.064701
BDNF	608.36	-0.583527	0.180113	-3.23766	0.00120514	0.00523466
BDNF-AS	4.24256	-0.482235	0.569415	-0.881122	0.378252	0.535316
BDP1	81.2777	-0.319547	0.192207	-1.66051	0.0968126	0.196744
BEAN1	0.0187508	0	0.245861	0	1	NA
BECN1	112.944	0.19959	0.162501	1.23042	0.21854	0.36402
BEND3	1.46796	-0.0333462	0.676901	-0.0225125	0.982039	0.992278
BEND4	0.0217715	0	0.245861	0	1	NA
BEND5	0.984454	-0.0179636	0.247106	-0.0487689	0.961103	0.981506
BEND6	22.3202	-0.729475	0.316214	-2.30447	0.0211963	0.0587765
BEND7	0.984036	-0.0991487	0.636999	-0.178962	0.857967	0.91928
BEST1	5.90373	1.32044	0.573817	2.30235	0.0213152	0.0590327
BEST3	2.28213	3.30577	0.661957	4.20388	2.62381e-05	0.000178402
BEST4	10.7703	-0.827539	0.373453	-2.18241	0.0290793	0.0757678
BET1	201.983	1.42637	0.178771	7.97687	1.50094e-15	4.9687e-14
BET1L	118.864	0.608158	0.163092	3.7285	0.000192625	0.00106146
BEX1	14.5939	0.0217507	0.639345	-0.227649	0.819919	0.896468
BEX2	3.38264	-0.235615	0.675739	-0.498939	0.617822	0.744862
BEX3	493.18	-1.09715	0.132941	-8.25373	1.5352e-16	5.66202e-15
BEX4	13.4731	-0.935741	0.46748	-2.0624	0.0391698	0.0966347
BEX5	70.8444	3.79113	0.49838	7.40704	1.29151e-13	3.27755e-12
BFAR	165.754	0.1081	0.137407	0.788613	0.430338	0.584995
BFSP1	1.19147	0.993238	0.659116	1.45822	0.14478	0.268557
BFSP2	0.0733383	0.0863539	0.245861	0.30772	0.758296	NA
BFSP2-AS1	0.0161763	0	0.245861	0	1	NA
BGLAP	3.78923	0.0897485	0.609004	0.101302	0.91931	0.956243
BGN	68.7307	-1.7964	0.275636	-6.48126	9.09577e-11	1.64388e-09
BHLHA15	4.72651	3.44211	0.639992	4.80802	1.52432e-06	1.35098e-05
BHLHB9	7.66662	-0.412298	0.477252	-0.862152	0.388604	0.545808
BHLHE40	13.4844	2.21703	0.40349	5.30784	1.10931e-07	1.23427e-06
BHLHE40-AS1	0.704559	0.0728898	0.598975	0.133198	0.894037	NA
BHLHE41	6.33967	-1.21712	0.527252	-2.23143	0.0256529	0.0686208
BHMT	0.04973	0	0.245861	0	1	NA
BHMT2	26.724	0.669096	0.287355	2.33372	0.0196104	0.0551423
BICC1	48.1534	-0.502974	0.379881	-1.32197	0.186178	0.323706
BICD1	11.2867	-1.15899	0.433761	-2.65027	0.00804269	0.0264934
BICD2	23.2607	-0.748048	0.332161	-2.26354	0.0236026	0.0640574
BICDL1	0.0190176	0	0.245861	0	1	NA
BICDL2	1.19368	1.34899	0.6704	1.55981	0.118806	0.231477
BICRA	0.318326	0.218491	0.441222	0.539003	0.589885	NA
BICRAL	3.00217	0.287557	0.637388	0.450436	0.652396	0.771249
BID	56.4735	-0.910493	0.301643	-3.04602	0.00231893	0.00924055
BIK	0.0135974	0	0.245861	0	1	NA
BIN1	8.54604	-0.147087	0.523683	-0.322476	0.747092	0.842605
BIN2	0.121186	0	0.245861	0	1	NA
BIN3	70.686	0.0873169	0.230823	0.36654	0.713962	0.81794
BIN3-IT1	0.44083	-0.21481	0.458149	-0.326974	0.743687	NA
BIRC2	137.335	1.03063	0.166975	6.1685	6.89413e-10	1.09244e-08
BIRC3	4.1752	1.44169	0.634976	2.1678	0.0301739	0.0781307
BIRC5	40.0788	-2.33236	0.414493	-5.51408	3.50613e-08	4.24353e-07
BIRC6	71.1204	0.245035	0.221522	1.10107	0.270867	0.424686
BIRC8	0.237206	0.0882099	0.369406	0.238789	0.811269	NA
BISPR	0.0663976	0	0.245861	0	1	NA
BIVM	14.6627	-0.46224	0.38635	-1.18787	0.234885	0.383888
BIVM-ERCC5	69.879	0.482223	0.225311	2.14036	0.0323256	0.0825988
BLACAT1	0.102966	0	0.245861	0	1	NA
BLCAP	53.7728	0.0410744	0.205487	0.193673	0.846432	0.911888
BLID	2.51466	-0.67335	0.674038	-0.995988	0.319256	0.476429
BLK	0.0414783	0	0.245861	0	1	NA
BLM	3.81511	-1.53069	0.653393	-2.33637	0.0194721	0.054883
BLMH	30.5701	0.475307	0.337099	1.4153	0.156979	0.285423
BLNK	0.304277	-0.0357912	0.40963	-0.0873743	0.930374	NA
BLOC1S1	157.427	-0.72015	0.162673	-4.42489	9.64911e-06	7.24984e-05
BLOC1S1-RDH5	36.3091	-0.715372	0.273311	-2.61794	0.00884628	0.0286952
BLOC1S2	140.61	-0.380531	0.161923	-2.34783	0.0188833	0.0534967
BLOC1S3	5.76391	0.723347	0.595421	1.18156	0.237379	0.387207
BLOC1S4	6.53259	-0.961804	0.535018	-1.74978	0.0801559	0.170349
BLOC1S5	19.3781	-0.593316	0.377119	-1.56322	0.118001	0.23042
BLOC1S5-TXNDC5	205.676	1.64933	0.18352	8.99241	2.41877e-19	1.19599e-17
BLOC1S6	96.9442	0.908585	0.176894	5.13414	2.83437e-07	2.91367e-06
BLVRA	198.627	0.65563	0.154049	4.25787	2.06387e-05	0.000143239
BLVRB	75.7018	1.5864	0.244465	6.4759	9.42493e-11	1.69877e-09
BLZF1	199.299	1.00109	0.182695	5.47057	4.48587e-08	5.30451e-07
BMF	0.183466	0	0.245861	0	1	NA
BMI1	25.8853	-0.40307	0.315435	-1.28175	0.199931	0.340838
BMP1	17.6398	-1.58869	0.390942	-3.99339	6.51367e-05	0.000400892
BMP2	1.27157	0.757009	0.66218	1.10692	0.26833	0.421995
BMP2K	42.5259	-1.07485	0.339963	-3.23097	0.00123369	0.00533959
BMP3	0.0796808	0	0.245861	0	1	NA
BMP4	5.25724	-0.288604	0.671331	-0.684075	0.493928	0.642586
BMP6	2.86676	2.80795	0.645234	4.15605	3.23798e-05	0.000215661
BMP7	0.0689369	0	0.245861	0	1	NA
BMP8B	0.0114662	0	0.245861	0	1	NA
BMPER	17.5673	-1.51306	0.431721	-3.44595	0.000569046	0.00273322
BMPR1A	5.73765	-0.838947	0.56771	-1.54266	0.122914	0.237652
BMPR1B	0.356002	-0.0119904	0.245861	-0.0487689	0.961103	NA
BMPR1B-AS1	0.0190176	0	0.245861	0	1	NA
BMPR2	60.2133	-0.686967	0.284941	-2.44849	0.0143458	0.0428164
BMS1	240.142	0.758891	0.14227	5.33177	9.72583e-08	1.09122e-06
BMS1P1	0.44451	0	0.525848	0	1	NA
BMS1P14	8.18175	-0.852886	0.454171	-1.85091	0.0641828	0.143254
BMS1P2	0.231852	0.0856598	0.36449	0.235013	0.814199	NA
BMS1P20	32.6124	-0.0445136	0.247822	-0.172251	0.86324	0.92227
BMS1P21	0.838025	0.494257	0.637904	0.74728	0.454894	NA
BMS1P4	0.370046	0.120236	0.424339	0.283349	0.77691	NA
BMT2	12.6934	-0.795352	0.415356	-1.86217	0.0625786	0.140613
BMX	0.0845086	0.0863539	0.245861	0.273363	0.784574	NA
BNC1	4.84679	1.37845	0.598764	2.27295	0.0230292	0.0628252
BNC2	16.5974	-1.09767	0.418327	-2.63275	0.00846959	0.0276476
BNC2-AS1	3.11436	-0.899241	0.620717	-1.47923	0.13908	0.260475
BNIP1	65.7024	0.484167	0.196281	2.4683	0.0135758	0.0409293
BNIP2	68.8143	0.471579	0.204297	2.30611	0.0211043	0.0585777
BNIP3	215.529	0.729922	0.172085	4.23997	2.2355e-05	0.000153874
BNIP3L	746.173	0.36549	0.147759	2.47332	0.0133865	0.0404133
BNIPL	0.0532783	0	0.245861	0	1	NA
BOC	3.85732	0.668847	0.603592	1.22682	0.219889	0.365406
BOD1	47.0019	0.15416	0.267592	0.574204	0.56583	0.703291
BOD1L1	54.6816	0.72198	0.289155	2.5079	0.0121451	0.037452
BOK	2.41798	-2.07238	0.661896	-3.23806	0.00120346	0.00522905
BOLA1	18.9521	-0.0837731	0.320963	-0.259594	0.795177	0.879638
BOLA2	0.591975	-0.0252043	0.599893	0.0833967	0.933536	NA
BOLA2B	0.591975	-0.0252043	0.599893	0.0833967	0.933536	NA
BOLA2-SMG1P6	0.111009	0.0617678	0.245861	0.241081	0.809492	NA
BOLA3	177.064	0.270857	0.154471	1.75588	0.0791086	0.168632
BOLA3-AS1	17.6681	2.66461	0.397787	6.40001	1.55367e-10	2.7233e-09
BOP1	3.82056	-1.09897	0.591515	-1.84604	0.064886	0.14451
BORA	17.9502	1.39143	0.387792	3.55745	0.000374471	0.0019086
BORCS5	4.33627	0.00442802	0.561333	-0.0140703	0.988774	0.996824
BORCS6	18.1781	2.69844	0.505174	5.1292	2.90976e-07	2.98888e-06
BORCS7	129.635	0.323739	0.154965	2.08738	0.036854	0.0919047
BORCS7-ASMT	20.3206	-0.502965	0.364626	-1.4061	0.159694	0.289357
BORCS8	33.471	0.148818	0.294482	0.514871	0.606643	0.735829
BORCS8-MEF2B	3.74619	0.0979245	0.552466	0.213938	0.830595	0.902534
BPGM	159.067	1.5076	0.180451	8.35748	6.40722e-17	2.50556e-15
BPHL	12.8885	-0.816224	0.435819	-1.86263	0.0625141	0.140515
BPI	0.401008	0	0.245906	0	1	NA
BPIFA2	0.0405866	0	0.245861	0	1	NA
BPIFC	0.412772	0.076981	0.351133	0.226275	0.820988	NA
BPNT1	33.195	-0.625323	0.258248	-2.40888	0.0160015	0.0467896
BPTF	45.691	-0.675795	0.254575	-2.66008	0.0078122	0.0258359
BRAF	10.1024	1.36648	0.444272	3.05008	0.00228783	0.0091363
BRAP	16.604	0.698984	0.344605	2.05087	0.0402792	0.0988611
BRAT1	33.158	-0.640365	0.287438	-2.2488	0.0245252	0.0660617
BRCA1	14.4203	-1.72213	0.45289	-3.69622	0.000218836	0.00118972
BRCA2	19.4178	-0.801096	0.365453	-2.18483	0.0289016	0.0754419
BRCC3	78.3323	-0.205195	0.192344	-1.06551	0.286647	0.442272
BRD1	3.47632	-0.105215	0.611103	-0.135411	0.892287	0.938459
BRD2	61.8054	0.12443	0.225078	0.556817	0.577653	0.712973
BRD3	11.8423	-2.80966	0.546115	-4.2023	2.64213e-05	0.000179453
BRD3OS	10.8476	-1.2577	0.466509	-2.68046	0.00735207	0.0245817
BRD4	8.98926	-0.78234	0.500727	-1.63971	0.101065	0.203683
BRD7	11.872	0.566067	0.40999	1.37016	0.170638	0.303634
BRD7P3	5.29241	-0.838401	0.507501	-1.63527	0.101992	0.205135
BRD8	88.3725	-1.08305	0.178458	-6.06175	1.34648e-09	2.0302e-08
BRD9	6.1229	0.113573	0.530145	0.243485	0.80763	0.888041
BREA2	0.0670947	0.0371818	0.245861	0.151231	0.879793	NA
BRE-AS1	0.817738	0.848152	0.636349	0.905217	0.36535	NA
BRF1	1.64179	-0.718186	0.673964	-1.12578	0.260257	0.413186
BRF2	12.7256	-0.0886841	0.432315	-0.193744	0.846376	0.911888
BRI3	52.8473	-0.42733	0.222003	-1.92457	0.0542832	0.12582
BRI3BP	1.32205	-0.327645	0.673738	-0.591074	0.554471	0.693945
BRICD5	0.0883951	0	0.245861	0	1	NA
BRINP1	1.94669	-1.8137	0.669175	-2.8197	0.00480683	0.0171797
BRINP2	0.128634	0.0371818	0.245861	0.151231	0.879793	NA
BRINP3	0.0675824	0	0.245861	0	1	NA
BRIP1	6.8062	-1.99744	0.61623	-3.60586	0.000311125	0.00162348
BRIX1	195.137	0.453715	0.138049	3.28787	0.00100949	0.00449432
BRK1	960.134	-0.26685	0.100761	-2.6479	0.00809929	0.0266374
BRMS1	44.7933	1.36413	0.250218	5.44213	5.26475e-08	6.16017e-07
BRMS1L	13.0232	-0.388194	0.396199	-0.995363	0.31956	0.476719
BROX	108.272	0.237419	0.146819	1.61918	0.105408	0.210563
BRPF1	7.03631	-0.654574	0.478212	-1.36643	0.171803	0.305139
BRPF3	8.01866	0.196751	0.508764	0.36775	0.71306	0.817592
BRSK1	0.785505	-0.778419	0.668705	-1.00286	0.315929	NA
BRSK2	0.0323527	0	0.245861	0	1	NA
BRWD1	23.2399	-1.01261	0.348363	-2.93339	0.00335278	0.0126346
BRWD1-AS1	0.0940013	0	0.245861	0	1	NA
BRWD1-AS2	0.192969	0.0371818	0.245861	0.151231	0.879793	NA
BRWD3	5.55649	-0.380304	0.560057	-0.709561	0.477976	0.62819
BSCL2	93.4224	-0.30072	0.175244	-1.70605	0.087999	0.183086
BSDC1	34.3566	0.84991	0.232738	3.64872	0.000263554	0.00140206
BSG	103.809	-0.550615	0.185799	-2.97324	0.00294673	0.0113292
BSN-AS2	0.0428113	-0.0119904	0.245861	-0.0487689	0.961103	NA
BST1	7.7781	-1.63746	0.53268	-2.93382	0.00334823	0.0126245
BST2	0.0623588	0	0.245861	0	1	NA
BTAF1	51.2148	0.845022	0.222069	3.80413	0.000142305	0.000806775
BTBD1	10.0751	-0.658781	0.439086	-1.52297	0.127767	0.244388
BTBD10	47.7818	-0.740444	0.220749	-3.36096	0.000776725	0.00358204
BTBD11	0.261761	-0.0365764	0.245861	-3.17551	0.00149572	NA
BTBD16	0.136372	0.0371818	0.245861	0.151231	0.879793	NA
BTBD18	0.0252478	0	0.245861	0	1	NA
BTBD19	4.29159	-0.221265	0.621002	-0.351738	0.725035	0.825314
BTBD2	0.997298	-0.452253	0.664838	-0.72006	0.471488	0.622784
BTBD3	19.3057	-0.381757	0.355185	-1.09574	0.273194	0.427188
BTBD6	18.9386	-0.838762	0.371531	-2.24799	0.024577	0.0661354
BTBD7	30.9087	-0.00255774	0.328671	0.00222641	0.998224	1
BTBD8	0.594814	-0.0242649	0.298053	-0.0600548	0.952112	NA
BTBD9	3.00866	-0.655816	0.64366	-1.03037	0.302834	0.458918
BTC	0.0293196	0	0.245861	0	1	NA
BTD	55.9631	-0.400197	0.237723	-1.67099	0.0947227	0.193408
BTF3	1812.26	-0.0835544	0.0669921	-1.24722	0.212318	0.356324
BTF3L4	145.184	-0.252694	0.182591	-1.3974	0.162293	0.292746
BTF3P11	0.356097	-0.0643442	0.523835	-0.111175	0.911477	NA
BTG1	32.3021	-0.503838	0.34597	-1.48537	0.137446	0.258429
BTG2	6.91711	-1.26824	0.572779	-2.25325	0.0242433	0.0654745
BTG3	130.429	2.11046	0.170643	12.3349	5.87531e-35	9.13679e-33
BTG3-AS1	0.223965	0	0.276201	0	1	NA
BTLA	0.218042	0	0.245861	0	1	NA
BTN1A1	0.520696	0.0357879	0.25223	0.155349	0.876547	NA
BTN2A1	74.8372	0.497131	0.192519	2.5836	0.0097775	0.0312012
BTN2A2	23.4837	0.171392	0.31505	0.548165	0.583579	0.717945
BTN2A3P	5.17899	0.635461	0.552527	1.14418	0.252549	0.404248
BTN3A1	76.3301	1.72993	0.180545	9.55613	1.22238e-21	7.71137e-20
BTN3A2	44.2625	1.5874	0.241919	6.54475	5.9596e-11	1.10546e-09
BTN3A3	36.853	1.68961	0.270439	6.21252	5.21432e-10	8.44265e-09
BTNL8	0.0252478	0	0.245861	0	1	NA
BTNL9	0.0626418	0	0.245861	0	1	NA
BTRC	26.417	-0.000349671	0.280147	-0.0107011	0.991462	0.998179
BUB1	25.1638	-1.11127	0.3421	-3.23319	0.00122415	0.00530862
BUB1B	8.82409	-2.59776	0.590447	-4.36054	1.29742e-05	9.42001e-05
BUB1B-PAK6	0.0357924	0	0.245861	0	1	NA
BUB3	523.719	1.13385	0.141662	8.00017	1.24252e-15	4.15437e-14
BUD13	5.78254	-0.38182	0.553207	-0.677039	0.498381	0.646494
BUD23	124.068	0.486398	0.155418	3.12848	0.00175711	0.00724626
BUD31	702.379	0.332932	0.101237	3.2883	0.00100795	0.00448893
BVES	6.0908	-1.03247	0.490595	-1.99906	0.0456023	0.109338
BVES-AS1	0.348808	-0.159833	0.245876	-0.38406	0.700934	NA
BYSL	11.772	0.321001	0.445601	0.643569	0.519855	0.665697
BZW1	122.353	-0.161124	0.162537	-0.992056	0.32117	0.478429
BZW2	165.428	0.115228	0.168065	0.687608	0.4917	0.640789
C10orf105	0.0669941	0	0.245861	0	1	NA
C10orf111	16.0238	-0.672988	0.321303	-2.06578	0.0388492	0.0960032
C10orf143	1.86536	0.216715	0.657926	0.342393	0.732055	0.830622
C10orf25	3.51184	-0.01149	0.613158	0.0311536	0.975147	0.988675
C10orf53	0.0395436	0.0371818	0.245861	0.151231	0.879793	NA
C10orf55	0.179184	0.041779	0.260048	0.160659	0.872362	NA
C10orf62	0.0191074	0	0.245861	0	1	NA
C10orf67	0.50095	0	0.251061	0	1	NA
C10orf76	7.02814	0.700525	0.531095	1.3249	0.185205	0.322642
C10orf82	0.111807	-0.0365764	0.245861	-0.112803	0.910187	NA
C10orf88	6.93012	0.793983	0.517574	1.53282	0.125321	0.24081
C10orf90	14.6438	0.832094	0.425901	1.93825	0.0525933	0.122647
C10orf95	0.567532	0.309655	0.524119	0.549517	0.582651	NA
C11orf1	57.0865	-0.550758	0.243134	-2.26363	0.0235968	0.0640574
C11orf16	0.0963107	0.0371818	0.245861	0.151231	0.879793	NA
C11orf21	0.319117	-0.0436668	0.446786	-0.0549877	0.956148	NA
C11orf24	60.3681	-1.06149	0.20742	-5.10038	3.38968e-07	3.42917e-06
C11orf42	0.445096	0.372476	0.552594	0.520904	0.602434	NA
C11orf44	0.386113	0	0.463173	0	1	NA
C11orf45	0.972703	0.164017	0.648961	0.224031	0.822733	0.89853
C11orf49	43.5332	-0.506587	0.269425	-1.87512	0.0607757	0.137462
C11orf52	5.22152	-0.872069	0.599122	-1.51652	0.129387	0.246569
C11orf54	27.7193	-0.387409	0.306168	-1.27279	0.203093	0.344867
C11orf58	725.398	-0.0270383	0.0947675	-0.285204	0.775488	0.863777
C11orf65	1.51044	0.775205	0.664729	1.11315	0.265642	0.419148
C11orf68	10.2343	-1.00497	0.500284	-2.01731	0.0436633	0.105483
C11orf70	65.9685	0.931642	0.24075	3.86112	0.000112871	0.000656604
C11orf71	3.90154	0.681269	0.649023	1.14656	0.251562	0.403163
C11orf72	0.029247	0	0.245861	0	1	NA
C11orf74	61.7212	-0.29693	0.244926	-1.21832	0.223104	0.369876
C11orf80	1.2515	-0.0441477	0.674767	-0.151519	0.879567	0.931601
C11orf84	0.255262	-0.0759848	0.347564	-0.189696	0.849548	NA
C11orf86	0.150212	0.0125957	0.245861	0.0512311	0.959141	NA
C11orf87	43.2545	-2.02198	0.572679	-3.58788	0.000333372	0.0017241
C11orf88	0.280711	-0.106564	0.32025	-0.28976	0.772	NA
C11orf91	12.868	-0.462459	0.38697	-1.16612	0.243566	0.39427
C11orf94	0.115594	0	0.245861	0	1	NA
C11orf95	2.33939	-1.40854	0.660515	-1.93502	0.0529878	0.123352
C11orf96	0.425406	-0.207729	0.439994	-0.352615	0.724377	NA
C11orf97	0.0157017	-0.0119904	0.245861	-0.0487689	0.961103	NA
C11orf98	239.731	-0.929494	0.126064	-7.36935	1.71456e-13	4.27809e-12
C12orf10	125.525	1.47625	0.166375	8.86801	7.44632e-19	3.51898e-17
C12orf29	79.7706	0.818654	0.215694	3.7984	0.000145635	0.000822864
C12orf4	62.6728	0.749302	0.194749	3.84235	0.000121864	0.000701292
C12orf43	21.0365	-0.645959	0.35746	-1.80057	0.0717713	0.156153
C12orf45	59.7593	-1.23061	0.306515	-4.04728	5.18173e-05	0.000328906
C12orf49	10.8273	0.326617	0.434156	0.749034	0.453837	0.606719
C12orf54	0.105277	0	0.245861	0	1	NA
C12orf56	0.606972	0.262849	0.585595	0.503303	0.614751	NA
C12orf57	865.421	0.286427	0.140146	2.04083	0.0412679	0.100899
C12orf60	2.51078	0.745701	0.659499	1.07983	0.280219	0.435519
C12orf65	78.8656	0.527284	0.257377	2.05639	0.0397445	0.097854
C12orf66	2.39153	0.127839	0.635206	0.221318	0.824845	0.899354
C12orf71	0.0191074	0	0.245861	0	1	NA
C12orf73	19.0393	-0.911433	0.35905	-2.53408	0.0112743	0.0351886
C12orf75	346.887	-1.6009	0.18117	-8.83754	9.78463e-19	4.55957e-17
C12orf76	8.07582	0.89963	0.531802	1.68008	0.0929423	0.190997
C12orf77	0.0417784	0.0371818	0.245861	0.151231	0.879793	NA
C12orf80	0.053523	0	0.245861	0	1	NA
C14orf119	434.011	-0.219726	0.126954	-1.73086	0.0834768	0.175482
C14orf132	28.503	1.0499	0.335231	3.14658	0.00165192	0.00690182
C14orf177	0.126704	-0.0119904	0.245861	-0.0487689	0.961103	NA
C14orf178	1.09355	1.04725	0.644635	1.49518	0.134867	0.254581
C14orf28	12.9382	1.34407	0.422897	3.17147	0.00151672	0.00638282
C14orf37	9.12566	-1.22278	0.47873	-2.53781	0.0111548	0.0348642
C14orf93	2.1991	0.0776255	0.659608	0.0407786	0.967472	0.984926
C15orf38-AP3S2	123.297	0.8583	0.169593	5.0592	4.21022e-07	4.18332e-06
C15orf39	1.7596	-0.481987	0.675207	-0.866505	0.386213	0.543593
C15orf40	135.639	1.40775	0.137039	10.2634	1.02987e-24	8.29728e-23
C15orf41	11.6635	-1.30631	0.4961	-2.64	0.0082907	0.0271498
C15orf48	36.5241	3.20695	0.372877	8.45477	2.79639e-17	1.14721e-15
C15orf54	0.941321	-1.74833	0.640727	-2.10225	0.0355317	0.0892317
C15orf59	0.17256	-0.0119904	0.245861	-0.0487689	0.961103	NA
C15orf59-AS1	0.158794	0.0125957	0.245861	0.0154459	0.987676	NA
C15orf61	72.4612	1.26952	0.20432	6.21016	5.29309e-10	8.54949e-09
C15orf62	0.0202933	0	0.245861	0	1	NA
C15orf65	39.0538	2.08159	0.285669	7.23139	4.78091e-13	1.12175e-11
C16orf45	47.2209	-1.81201	0.281386	-6.38362	1.72954e-10	3.00011e-09
C16orf46	3.28191	1.63716	0.610766	2.50003	0.0124183	0.0380661
C16orf47	0.0901574	0	0.245861	0	1	NA
C16orf52	12.6776	0.355944	0.454256	0.764792	0.444395	0.598042
C16orf58	33.7513	0.219507	0.325483	0.665247	0.505892	0.65281
C16orf62	131.327	-0.631298	0.145787	-4.3254	1.52253e-05	0.000108541
C16orf70	7.07025	-0.304032	0.522157	-0.613184	0.539755	0.682102
C16orf71	0.281478	-0.269333	0.381031	-0.439745	0.660122	NA
C16orf72	36.719	0.940218	0.288497	3.26042	0.00111248	0.00488292
C16orf74	0.315662	-0.0806289	0.357193	-0.171694	0.863678	NA
C16orf82	0.0200724	0	0.245861	0	1	NA
C16orf86	0.841502	-0.600005	0.60877	-1.07711	0.281433	NA
C16orf87	69.9661	-0.584231	0.232945	-2.50495	0.012247	0.0376771
C16orf89	0.702603	0.323295	0.317558	0.697919	0.485228	NA
C16orf90	0.112975	0.0371818	0.245861	0.151231	0.879793	NA
C16orf91	52.2151	1.27262	0.283365	4.49282	7.02865e-06	5.49072e-05
C16orf95	14.9171	1.34467	0.457447	2.90192	0.00370881	0.0137886
C16orf96	0.0336813	0	0.245861	0	1	NA
C17orf100	2.91565	1.09146	0.666246	1.86283	0.0624862	0.140476
C17orf105	0.0672581	0.0125957	0.245861	0.0512311	0.959141	NA
C17orf107	3.70267	1.30556	0.613454	2.03464	0.0418875	0.102059
C17orf112	0.0162695	0	0.245861	0	1	NA
C17orf49	190.857	-0.17451	0.186756	-0.917842	0.358702	0.516058
C17orf51	22.16	0.382743	0.319246	1.21631	0.223867	0.370774
C17orf53	1.8651	0.216812	0.659784	0.437395	0.661825	0.778179
C17orf58	4.4341	-0.446804	0.592631	-0.817142	0.413847	0.569189
C17orf62	33.3753	-0.182215	0.265154	-0.664791	0.506184	0.652942
C17orf64	0.0929687	0	0.245861	0	1	NA
C17orf67	1.68745	1.15396	0.67408	1.59401	0.110933	0.219373
C17orf75	31.3348	-0.29018	0.297513	-0.977581	0.328282	0.48542
C17orf78	0.0158589	0	0.245861	0	1	NA
C17orf80	48.1033	0.480864	0.224464	2.14136	0.0322453	0.0824223
C17orf82	0.604932	0.228343	0.554449	0.391679	0.695296	NA
C17orf97	1.8464	0.358384	0.674114	0.653041	0.51373	0.660129
C17orf98	0.311678	-0.11105	0.412722	-0.22079	0.825256	NA
C18orf21	17.4977	0.312962	0.355529	0.880127	0.37879	0.535965
C18orf25	9.42605	0.082886	0.466554	0.164297	0.869497	0.925627
C18orf32	192.879	0.57576	0.147016	3.91517	9.03407e-05	0.000537224
C18orf54	2.84096	-1.2933	0.643535	-2.20789	0.0272519	0.0720289
C18orf65	0.229157	0.0129167	0.248861	0.0531657	0.9576	NA
C19orf12	17.3523	-0.487192	0.328755	-1.45518	0.14562	0.269628
C19orf18	1.79991	-0.518214	0.674556	-0.865359	0.386842	0.544134
C19orf24	10.6741	0.501866	0.414005	1.20962	0.226426	0.373716
C19orf25	31.8064	0.9502	0.359171	2.6252	0.00865977	0.0281653
C19orf33	0.518392	0.785926	0.556107	1.21066	0.226024	NA
C19orf38	0.873068	0.695061	0.624708	0.837804	0.402141	NA
C19orf44	3.11538	0.156762	0.625464	0.282725	0.777387	0.864885
C19orf47	3.39993	0.168435	0.604385	0.396981	0.691382	0.801119
C19orf48	24.3985	-0.15132	0.30839	-0.478526	0.632276	0.756398
C19orf53	1847.76	0.404285	0.113059	3.57634	0.000348444	0.00179303
C19orf54	5.32699	0.341003	0.578949	0.575799	0.564751	0.702385
C19orf57	0.324233	-0.0857485	0.245861	-0.221551	0.824664	NA
C19orf66	8.82017	-0.689452	0.523125	-1.43847	0.1503	0.276229
C19orf67	0.194806	0.0617678	0.245861	0.236498	0.813046	NA
C19orf70	217.023	0.529891	0.137521	3.85221	0.000117058	0.000677719
C19orf71	0.0340025	0	0.245861	0	1	NA
C19orf73	0.490954	-0.293746	0.511019	-0.518176	0.604336	NA
C19orf81	0.584981	0.371234	0.557632	0.651704	0.514592	NA
C19orf84	0.0411865	0	0.245861	0	1	NA
C1D	41.5091	-0.190973	0.213755	-0.886103	0.375562	0.532411
C1GALT1	62.4793	-0.331281	0.200202	-1.64735	0.0994855	0.201076
C1GALT1C1	119.528	-0.813865	0.188199	-4.32677	1.51315e-05	0.000107987
C1GALT1C1L	0.238031	-0.0158632	0.281177	-0.0564172	0.955009	NA
C1orf109	19.8512	0.102241	0.341042	0.305324	0.760119	0.851909
C1orf112	10.7407	-0.821597	0.46497	-1.82042	0.0686949	0.151032
C1orf115	0.573956	0.231209	0.559978	0.414382	0.678595	NA
C1orf116	0.144559	0	0.245861	0	1	NA
C1orf122	290.056	0.0646047	0.181924	0.355288	0.722374	0.823693
C1orf123	184.878	-0.885196	0.143066	-6.18476	6.21975e-10	9.93822e-09
C1orf131	82.4271	-0.0831417	0.231604	-0.361839	0.717472	0.820246
C1orf137	0.0684932	0	0.245861	0	1	NA
C1orf140	0.574532	-0.238263	0.569985	-0.381693	0.702689	NA
C1orf141	0.090981	0.0617678	0.245861	0.238441	0.811539	NA
C1orf143	0.153791	-0.134921	0.245861	-0.360242	0.718666	NA
C1orf158	3.37849	0.163087	0.669459	0.299451	0.764596	0.855422
C1orf159	4.0261	0.278645	0.58946	0.472306	0.636708	0.75931
C1orf162	3.69573	0.620261	0.570696	1.04416	0.296412	0.452536
C1orf167	0.398904	-0.29186	0.506037	-0.541368	0.588254	NA
C1orf174	46.3119	-0.88599	0.25292	-3.49517	0.000473764	0.00233117
C1orf194	0.377889	-0.109363	0.248948	-0.36119	0.717957	NA
C1orf195	0.101118	0	0.245861	0	1	NA
C1orf198	97.0248	-0.191789	0.249695	-0.750118	0.453184	0.606088
C1orf21	23.1985	-0.437829	0.323202	-1.36459	0.172382	0.305923
C1orf216	4.55984	-0.979293	0.60963	-1.64016	0.100973	0.203559
C1orf220	0.479787	-0.0741002	0.539939	-0.128792	0.897522	NA
C1orf226	0.215213	0	0.245861	0	1	NA
C1orf228	0.365022	0	0.476386	0	1	NA
C1orf229	0.156938	-0.0857485	0.245861	-0.20392	0.838416	NA
C1orf35	26.6784	-1.07525	0.341796	-3.13126	0.00174059	0.00718697
C1orf43	52.6207	0.171138	0.260235	0.667499	0.504453	0.651716
C1orf50	29.2816	0.267787	0.25255	1.07659	0.281664	0.437055
C1orf52	65.2511	0.128289	0.196228	0.658343	0.510318	0.656689
C1orf53	28.9182	-2.20791	0.395761	-5.4731	4.42236e-08	5.23867e-07
C1orf54	37.7755	1.2114	0.365394	3.32591	0.000881306	0.00399681
C1orf56	8.01516	-0.959192	0.445687	-2.09789	0.035915	0.0901007
C1orf61	0.0202933	0	0.245861	0	1	NA
C1orf74	9.07506	-0.303168	0.427646	-0.692854	0.488401	0.637941
C1QA	0.0373445	0	0.245861	0	1	NA
C1QBP	79.6102	1.02511	0.189434	5.42929	5.65798e-08	6.59719e-07
C1QC	0.0312186	-0.0119904	0.245861	-0.0487689	0.961103	NA
C1QL1	0.490531	-0.956472	0.621162	-1.37141	0.170249	NA
C1QL4	0.0574561	0	0.245861	0	1	NA
C1QTNF1	3.13622	-0.222939	0.634427	-0.419979	0.674501	0.787565
C1QTNF12	1.03958	-1.2432	0.667371	-1.58009	0.114087	0.224349
C1QTNF1-AS1	0.773225	0.305836	0.628557	0.414703	0.678359	NA
C1QTNF2	1.95037	-0.883464	0.672549	-1.18081	0.237679	0.387405
C1QTNF3	3.73305	-1.75177	0.636619	-2.38469	0.0170937	0.0493579
C1QTNF3-AMACR	40.5467	-1.54286	0.343178	-4.45901	8.23405e-06	6.30351e-05
C1QTNF4	0.0187093	0	0.245861	0	1	NA
C1QTNF5	2.08155	-1.69	0.661917	-2.44633	0.0144318	0.0430058
C1QTNF6	6.18228	0.95368	0.517097	1.80822	0.0705717	0.154249
C1QTNF7	0.248214	0.072648	0.337832	0.214484	0.83017	NA
C1QTNF8	0.0210971	0.0371818	0.245861	0.151231	0.879793	NA
C1QTNF9	0.0219699	0	0.245861	0	1	NA
C1QTNF9B	0.0564804	-0.0119904	0.245861	-0.0487689	0.961103	NA
C1R	191.182	-1.02774	0.334241	-3.10703	0.00188977	0.00772663
C1RL	7.06205	-0.0730016	0.501599	-0.162939	0.870567	0.926186
C1RL-AS1	2.82062	-1.09146	0.663522	-2.14789	0.0317225	0.0814313
C1S	110.658	-1.19192	0.362876	-3.32245	0.000892321	0.00404265
C2	2.15589	0.790413	0.661392	1.13366	0.256938	0.409278
C20orf141	0.296493	0.0926833	0.377811	0.245316	0.806211	NA
C20orf144	0.212386	0.160112	0.245861	0.473213	0.636061	NA
C20orf187	0.0253278	0	0.245861	0	1	NA
C20orf194	9.77685	-0.0451647	0.504532	-0.138791	0.889615	0.936919
C20orf196	11.4873	-0.267887	0.358979	-0.712917	0.475897	0.626319
C20orf197	0.504481	-0.165268	0.482071	-0.319362	0.749452	NA
C20orf204	0.0632725	0	0.245861	0	1	NA
C20orf24	232.916	1.4348	0.181271	7.95603	1.77644e-15	5.82306e-14
C20orf27	11.9359	-2.25164	0.444242	-4.71598	2.40554e-06	2.06097e-05
C20orf96	2.18833	-1.25681	0.6722	-1.79905	0.0720104	0.15652
C21orf2	18.1892	-0.200126	0.420424	-0.492419	0.622423	0.748923
C21orf33	0.999928	0.0691149	0.677033	0.109763	0.912597	0.951886
C21orf58	5.84835	-2.62865	0.612959	-3.66467	0.000247656	0.00132645
C21orf59	76.3416	-0.519677	0.206601	-2.51443	0.0119226	0.0369361
C21orf59-TCP10L	31.1932	0.36486	0.302557	1.20537	0.228062	0.375535
C21orf62-AS1	1.64442	1.40579	0.675174	2.18702	0.0287411	0.075119
C21orf91	11.6032	0.0762733	0.428668	0.134992	0.892618	0.93866
C21orf91-OT1	0.212562	-0.0452933	0.27244	-0.152678	0.878652	NA
C22orf15	1.79774	-0.746474	0.667648	-1.39825	0.162038	0.292534
C22orf23	2.37042	1.09544	0.669297	1.7685	0.0769769	0.16485
C22orf24	0.188043	-0.0423677	0.26387	-0.149617	0.881067	NA
C22orf39	23.5257	-0.912349	0.327146	-2.85159	0.00435005	0.0157663
C22orf42	0.281144	0.0442239	0.439804	0.097816	0.922078	NA
C22orf46	27.1305	-0.488042	0.34066	-1.43647	0.150868	0.277044
C2CD2	11.7871	0.0470166	0.520041	0.0576793	0.954004	0.977465
C2CD2L	1.44443	0.634525	0.677187	0.985851	0.324206	0.481717
C2CD3	12.1397	0.0259725	0.421795	0.0629412	0.949813	0.974739
C2CD4A	0.0786773	0	0.245861	0	1	NA
C2CD4C	0.0202933	0	0.245861	0	1	NA
C2CD5	10.0866	-0.244515	0.459499	-0.558508	0.576497	0.712169
C2CD6	4.13645	-2.09187	0.659012	-2.89415	0.00380186	0.0140653
C2orf15	0.0624844	0	0.245861	0	1	NA
C2orf27A	4.54633	-0.159686	0.568585	-0.294234	0.768579	0.858657
C2orf40	0.143135	-0.0119904	0.245861	-0.0379003	0.969767	NA
C2orf42	22.5189	0.957879	0.29372	3.24944	0.00115634	0.00504566
C2orf48	0.0890186	0.0371818	0.245861	0.151231	0.879793	NA
C2orf49	73.7715	1.25952	0.243848	5.16683	2.38097e-07	2.47421e-06
C2orf50	0.023451	0	0.245861	0	1	NA
C2orf66	0.227174	-0.0121421	0.247356	-0.0490874	0.96085	NA
C2orf68	7.37294	-0.00210602	0.515104	-0.0455879	0.963639	0.983178
C2orf69	20.6466	-0.58965	0.351537	-1.67789	0.0933682	0.191431
C2orf71	0.0421942	0.0617678	0.245861	0.230323	0.817841	NA
C2orf72	0.0336698	0	0.245861	0	1	NA
C2orf73	0.764575	0.751546	0.601657	0.991275	0.321552	NA
C2orf74	80.1774	0.488427	0.19054	2.56763	0.0102397	0.0324131
C2orf76	40.8533	-0.519022	0.234299	-2.21463	0.0267851	0.0709917
C2orf81	1.18697	-0.234906	0.663684	-0.430355	0.666937	0.781328
C2orf83	0.0261206	0.0371818	0.245861	0.151231	0.879793	NA
C2orf88	1.122	-0.107901	0.671437	0.135908	0.891894	0.938194
C2orf91	0.0906554	0	0.245861	0	1	NA
C2orf92	0.694143	0.699608	0.638034	1.1095	0.267214	NA
C3	3.31519	0.0578472	0.656256	0.237204	0.812498	0.891363
C3AR1	5.14714	0.71443	0.5725	1.30678	0.191287	0.329757
C3orf14	65.0102	-1.50056	0.224335	-6.65874	2.76186e-11	5.3532e-10
C3orf18	8.01666	-0.580069	0.451984	-1.28991	0.197081	0.336941
C3orf33	3.76498	-0.465817	0.597329	-0.811611	0.417015	0.572118
C3orf35	0.764732	0.526181	0.601903	0.869886	0.384363	NA
C3orf36	0.0212651	0	0.245861	0	1	NA
C3orf38	92.3284	-0.401437	0.177031	-2.2667	0.0234084	0.0636567
C3orf49	0.023089	-0.0119904	0.245861	-0.0487689	0.961103	NA
C3orf52	19.3115	1.64535	0.426051	3.87757	0.000105505	0.000618599
C3orf58	11.7875	0.620757	0.475466	1.31341	0.189043	0.327136
C3orf62	2.0124	-0.982368	0.660891	-1.29143	0.196556	0.336323
C3orf67	3.05726	1.0623	0.649936	1.66338	0.0962362	0.195781
C3orf67-AS1	0.0522412	0.0617678	0.245861	0.232645	0.816037	NA
C3orf70	2.00841	-1.73219	0.662654	-2.82495	0.00472881	0.0169462
C3orf79	0.0202933	0	0.245861	0	1	NA
C3orf80	0.168832	-0.0129702	0.25534	-0.0507958	0.959488	NA
C3orf85	0.0205933	0	0.245861	0	1	NA
C3P1	0.0158589	0	0.245861	0	1	NA
C4BPB	0.0943475	0.0371818	0.245861	0.151231	0.879793	NA
C4orf17	0.211364	0	0.245861	0	1	NA
C4orf19	0.168324	0	0.254748	0	1	NA
C4orf22	2.25853	-0.742842	0.641814	-1.14408	0.25259	0.404248
C4orf3	1490.81	-0.343995	0.133262	-2.58149	0.00983759	0.0313654
C4orf33	13.5715	-0.797869	0.396485	-1.95626	0.0504347	0.118669
C4orf36	0.157852	0	0.245861	0	1	NA
C4orf45	0.0746271	0.0371818	0.245861	0.151231	0.879793	NA
C4orf46	38.2002	-0.146353	0.281855	-0.516507	0.605501	0.734909
C4orf47	10.3932	3.59156	0.487294	6.23363	4.55739e-10	7.45116e-09
C4orf48	1.15358	-0.689472	0.674016	-0.97081	0.331643	0.488695
C4orf51	0.189218	0.0714373	0.263674	0.258342	0.796143	NA
C5	1.35215	-0.497033	0.65114	-0.873855	0.382197	0.53953
C5AR1	0.286108	-0.0916913	0.378781	-0.223615	0.823057	NA
C5AR2	0.0764959	0.0371818	0.245861	0.151231	0.879793	NA
C5orf15	167.529	-0.132792	0.186195	-0.719456	0.47186	0.623029
C5orf17	0.0114662	0	0.245861	0	1	NA
C5orf22	72.1123	0.417606	0.163193	2.55982	0.0104726	0.033042
C5orf24	71.4632	0.194601	0.23024	0.84809	0.396388	0.552627
C5orf30	17.1831	-1.90472	0.434151	-4.24561	2.18004e-05	0.00015052
C5orf34	4.91647	-1.695	0.573227	-2.74025	0.00613929	0.0211626
C5orf38	0.982485	-0.307935	0.607519	-0.526776	0.598349	0.729141
C5orf42	15.817	-0.462583	0.38394	-1.21221	0.225431	0.372626
C5orf46	0.497063	-0.143528	0.451419	-0.253361	0.799989	NA
C5orf47	0.0488741	0	0.245861	0	1	NA
C5orf49	0.469843	0	0.308775	0	1	NA
C5orf51	80.4653	-0.222912	0.191127	-1.16537	0.24387	0.394409
C5orf56	6.09342	-0.313332	0.61976	-0.54129	0.588308	0.721705
C5orf63	14.5428	0.134102	0.38186	0.373144	0.709041	0.814526
C5orf66	1.62029	-0.408011	0.675468	-0.721159	0.470812	0.622382
C5orf66-AS1	0.0906922	0	0.245861	0	1	NA
C5orf67	0.0231315	0	0.245861	0	1	NA
C5-OT1	0.609204	-0.0805718	0.533586	-0.125994	0.899737	NA
C6orf106	31.1442	-0.557713	0.312071	-1.7803	0.0750269	0.161658
C6orf120	31.9412	-0.156461	0.326979	-0.491811	0.622853	0.749171
C6orf132	7.43296	1.97398	0.515244	3.61915	0.000295568	0.00155566
C6orf136	7.50312	-2.05637	0.535363	-3.61259	0.000303156	0.00158872
C6orf141	0.772424	0	0.531836	0	1	NA
C6orf15	0.0204954	0	0.245861	0	1	NA
C6orf163	0.90934	-0.503578	0.627905	-0.937232	0.348639	NA
C6orf183	0.0191074	0	0.245861	0	1	NA
C6orf201	0.0817313	-0.0119904	0.245861	-0.0487689	0.961103	NA
C6orf203	62.6032	-0.183631	0.249199	-0.744662	0.456476	0.608847
C6orf226	10.3828	0.24645	0.458214	0.510215	0.609901	0.738307
C6orf229	0.05333	-0.0119904	0.245861	-0.0487689	0.961103	NA
C6orf47	2.77691	-1.31403	0.628874	-1.96091	0.04989	0.117573
C6orf48	238.487	-1.50486	0.156336	-9.61746	6.74777e-22	4.33869e-20
C6orf52	2.62034	0.0934495	0.657824	0.12747	0.898569	0.942378
C6orf58	0.453067	0.0541813	0.300671	0.188333	0.850615	NA
C6orf62	62.9684	-0.805037	0.26889	-2.99542	0.00274065	0.0106582
C6orf89	123.011	0.393349	0.150228	2.62277	0.00872179	0.0283464
C6orf99	5.96179	1.33528	0.475218	2.71971	0.0065339	0.022232
C7	0.0200724	0	0.245861	0	1	NA
C7orf13	2.97033	1.91813	0.614856	2.78703	0.00531944	0.0187265
C7orf25	18.1418	-0.296794	0.353048	-0.857311	0.391273	0.547699
C7orf26	1.51267	-0.365104	0.67675	-0.450269	0.652516	0.771323
C7orf31	0.115052	0	0.245861	0	1	NA
C7orf43	0.560763	0.105225	0.594417	0.160987	0.872104	NA
C7orf49	25.5544	0.330145	0.317359	1.03431	0.300991	0.457334
C7orf50	149.785	-0.669528	0.159206	-4.20169	2.64927e-05	0.000179763
C7orf55-LUC7L2	74.3638	0.629667	0.184276	3.41706	0.000633007	0.0029904
C7orf57	0.0637953	0	0.245861	0	1	NA
C7orf61	0.74223	0.0677463	0.574331	0.258677	0.795884	NA
C7orf65	0.0248543	0	0.245861	0	1	NA
C7orf69	1.35805	-0.0127185	0.672516	-0.0950482	0.924277	0.958759
C7orf71	0.276625	0.11094	0.245861	0.372387	0.709604	NA
C8A	0.0777253	0	0.245861	0	1	NA
C8B	0.107582	0.0617678	0.245861	0.258809	0.795783	NA
C8G	0.306605	0.223127	0.384004	0.492715	0.622214	NA
C8orf31	4.95482	-0.583733	0.563959	-1.0598	0.289236	0.445188
C8orf33	56.4414	0.456214	0.216551	2.11892	0.0340974	0.0863999
C8orf34	8.93342	-0.633699	0.489076	-1.358	0.174464	0.308554
C8orf34-AS1	0.159504	0.0863539	0.245861	0.283475	0.776813	NA
C8orf37	3.56894	-1.62678	0.613836	-2.44426	0.0145148	0.0432341
C8orf37-AS1	0.302557	-0.0365764	0.245861	-0.120787	0.903859	NA
C8orf44	17.3858	1.78356	0.382852	4.62425	3.75964e-06	3.11147e-05
C8orf44-SGK3	32.527	1.95106	0.284945	6.78132	1.19081e-11	2.4021e-10
C8orf46	1.32517	0.000656875	0.675899	-0.0152642	0.987821	0.996422
C8orf48	29.1784	0.762406	0.345014	2.21277	0.0269138	0.0712763
C8orf58	3.92997	-1.0898	0.611277	-1.82124	0.0685699	0.150881
C8orf59	261.857	0.104772	0.12563	0.834627	0.403928	0.560402
C8orf74	0.019554	0	0.245861	0	1	NA
C8orf76	80.1999	1.69842	0.248177	6.81855	9.19612e-12	1.89505e-10
C8orf82	3.07948	0.132474	0.619682	0.186338	0.85218	0.915867
C8orf86	0.0200724	0	0.245861	0	1	NA
C8orf87	0.0200724	0	0.245861	0	1	NA
C8orf88	20.2947	-2.07847	0.432056	-4.61071	4.0129e-06	3.29862e-05
C8orf89	0.397207	-0.141139	0.456314	-0.258548	0.795984	NA
C9	0.411365	0.547209	0.466768	0.916618	0.359343	NA
C9orf106	0.471183	-0.376502	0.482012	-0.569298	0.569154	NA
C9orf116	64.7381	5.12277	0.41346	11.0431	2.36815e-28	2.55417e-26
C9orf129	0.039108	0	0.245861	0	1	NA
C9orf131	0.253555	-0.0242681	0.343399	-0.0706701	0.94366	NA
C9orf135	1.48605	0.622495	0.677348	0.441072	0.659161	0.776296
C9orf139	0.0135974	0	0.245861	0	1	NA
C9orf147	0.341812	-0.0448492	0.451925	-0.0828017	0.934009	NA
C9orf152	0.0204954	0	0.245861	0	1	NA
C9orf153	0.289446	0.131258	0.351216	0.352223	0.724671	NA
C9orf16	34.0138	-0.416989	0.306615	-1.37602	0.168814	0.301168
C9orf163	0.293219	0.111667	0.32583	0.32659	0.743978	NA
C9orf170	0.924974	1.15955	0.664288	1.37965	0.167695	0.299914
C9orf24	0.164655	-0.0365764	0.245861	-0.129983	0.89658	NA
C9orf3	85.2249	0.311505	0.231053	1.35092	0.176721	0.311721
C9orf40	2.73483	-1.98958	0.65067	-2.96891	0.00298863	0.0114625
C9orf41-AS1	0.0136089	0	0.245861	0	1	NA
C9orf43	2.04486	1.71008	0.664985	2.36259	0.0181476	0.0517827
C9orf47	0.518157	-0.0645134	0.550018	-0.132659	0.894463	NA
C9orf50	0.301328	0	0.35731	0	1	NA
C9orf64	11.3484	-0.732319	0.426369	-1.67741	0.0934624	0.191595
C9orf72	6.79777	0.599872	0.552385	1.09758	0.272388	0.426372
C9orf78	325.405	0.383623	0.118026	3.25138	0.00114848	0.00502116
C9orf84	0.0794846	0	0.245861	0	1	NA
C9orf85	33.4262	1.30543	0.284492	4.5818	4.6099e-06	3.74107e-05
C9orf92	0.473586	0.101059	0.510125	-0.0211266	0.983145	NA
CA11	0.961502	0.340024	0.630372	0.545518	0.585397	0.719521
CA12	48.4552	1.42782	0.251095	5.67468	1.38952e-08	1.81656e-07
CA13	19.1263	2.62755	0.475181	5.36433	8.12482e-08	9.24778e-07
CA14	0.183163	0	0.260728	0	1	NA
CA2	0.0205933	0	0.245861	0	1	NA
CA3	0.0677131	0.0617678	0.245861	0.242973	0.808026	NA
CA5A	0.0935769	0.0371818	0.245861	0.136011	0.891813	NA
CA5B	7.24497	0.288806	0.53247	0.549895	0.582391	0.717012
CA5BP1	1.15593	0.563212	0.676893	0.891478	0.372673	0.529888
CA6	0.0252478	0	0.245861	0	1	NA
CA9	0.930624	0.0798728	0.615501	0.171685	0.863685	0.922502
CAAP1	38.9814	1.77171	0.263378	6.69697	2.12781e-11	4.19106e-10
CAB39	32.5575	-0.0798499	0.323786	-0.277097	0.781706	0.868389
CAB39L	39.8476	1.13978	0.254066	4.47842	7.51988e-06	5.82007e-05
CABCOCO1	5.62992	-0.980585	0.591614	-1.70032	0.0890713	0.184774
CABIN1	30.4725	-0.568821	0.306195	-1.85095	0.0641763	0.143254
CABLES1	4.5213	-0.641517	0.602671	-1.05087	0.293317	0.449607
CABLES2	4.38687	0.00200479	0.582678	-0.0183647	0.985348	0.994644
CABP1	1.26263	0.734231	0.64234	1.25591	0.209147	0.352639
CABP4	0.0819888	0	0.245861	0	1	NA
CABP7	0.140548	-0.0119904	0.245861	-0.0487689	0.961103	NA
CABYR	13.7043	-0.730408	0.428016	-1.7173	0.085924	0.179723
CACFD1	2.33561	-0.786279	0.669047	-1.12315	0.261376	0.414689
CACHD1	2.15612	-0.942492	0.671493	-1.60144	0.109279	0.216776
CACNA1A	5.29599	-0.268812	0.503679	-0.51589	0.605931	0.735232
CACNA1C	1.31024	-0.619627	0.674359	-0.972055	0.331023	0.488104
CACNA1C-AS2	0.100527	0	0.245861	0	1	NA
CACNA1C-IT3	0.106631	0	0.245861	0	1	NA
CACNA1D	0.154362	0.0125957	0.245861	0.0350289	0.972057	NA
CACNA1G-AS1	0.0572338	0.0371818	0.245861	0.151231	0.879793	NA
CACNA1S	0.271969	-0.0414743	0.436971	-0.111127	0.911516	NA
CACNA2D1	19.5659	-0.891115	0.353656	-2.50734	0.0121645	0.0374944
CACNA2D2	0.0672454	0	0.245861	0	1	NA
CACNA2D3	3.38704	-0.910592	0.654168	-1.36865	0.17111	0.30415
CACNA2D4	0.2125	0	0.389623	0	1	NA
CACNB1	2.30935	0.0922086	0.652705	0.358719	0.719806	0.82188
CACNB2	0.832687	0	0.613081	0	1	NA
CACNB3	3.10457	-1.69467	0.640549	-2.73421	0.00625302	0.0214706
CACNB4	0.185347	-0.0611625	0.245861	-0.221147	0.824978	NA
CACNG1	0.0301419	0	0.245861	0	1	NA
CACNG2	0.023451	0	0.245861	0	1	NA
CACNG4	0.0210971	0.0371818	0.245861	0.151231	0.879793	NA
CACNG6	0.0817214	-0.0119904	0.245861	-0.0487689	0.961103	NA
CACNG8	0.123159	0	0.245861	0	1	NA
CACTIN	1.90752	0.952262	0.670313	1.47265	0.140845	0.263008
CACTIN-AS1	0.190582	-0.0119904	0.245861	-0.0487689	0.961103	NA
CACUL1	41.7834	-0.239167	0.240999	-0.993288	0.32057	0.4778
CACYBP	199.987	-0.653813	0.157089	-4.16405	3.12651e-05	0.000208861
CAD	8.44518	0.0344575	0.525991	0.054452	0.956575	0.979013
CADM1	20.9897	-0.964157	0.375232	-2.55518	0.0106132	0.0334136
CADM4	0.182913	-0.0119904	0.245861	-0.0487689	0.961103	NA
CADPS	0.276033	-0.110335	0.245861	-0.287114	0.774025	NA
CADPS2	8.24262	4.10807	0.553335	5.52537	3.28797e-08	4.00851e-07
CAGE1	0.0724138	0	0.245861	0	1	NA
CAHM	0.709584	0.599118	0.593138	0.592208	0.553712	NA
CALB1	0.0226405	0	0.245861	0	1	NA
CALB2	0.840904	0.0204769	0.632348	-0.164611	0.86925	NA
CALCA	0.300106	0	0.245861	0	1	NA
CALCB	0.192052	0	0.245861	0	1	NA
CALCOCO1	18.6779	1.24669	0.349421	3.55911	0.000372117	0.00189776
CALCOCO2	233.732	-0.0159317	0.121924	-0.13345	0.893838	0.939425
CALCRL	5.12056	1.3744	0.527718	2.50891	0.0121104	0.0373707
CALD1	1808.41	-1.9197	0.123176	-15.5828	9.53232e-55	3.86319e-52
CALHM2	11.7287	-0.068403	0.436039	-0.166017	0.868143	0.92505
CALHM3	0.193447	0.0617678	0.245861	0.254896	0.798803	NA
CALHM4	0.239891	0.0617678	0.245861	0.270575	0.786718	NA
CALHM5	47.7932	1.78813	0.299822	5.93071	3.01623e-09	4.33753e-08
CALHM6	1.59128	0.341921	0.664898	0.590241	0.555029	0.694449
CALM1	1072.48	-0.606056	0.0995817	-6.08422	1.1706e-09	1.79126e-08
CALM2	4734.79	-0.909996	0.105665	-8.61354	7.0839e-18	3.07598e-16
CALM3	160.935	-0.10179	0.141857	-0.718146	0.472668	0.6237
CALML3-AS1	0.104482	0.11094	0.245861	0.335438	0.737295	NA
CALML4	1.04307	-0.142025	0.673555	-0.168807	0.865949	0.923884
CALML6	0.0370484	0	0.245861	0	1	NA
CALR	528.561	1.15506	0.151045	7.64546	2.082e-14	5.9357e-13
CALR3	0.129228	0.0617678	0.245861	0.239682	0.810577	NA
CALU	6100.8	0.225836	0.0922622	2.44781	0.0143728	0.0428685
CALY	0.0136089	0	0.245861	0	1	NA
CAMK1	60.0931	-2.05991	0.265644	-7.6529	1.96492e-14	5.62717e-13
CAMK1D	1.01534	-0.143043	0.62081	-0.164209	0.869566	0.925627
CAMK1G	0.0332323	0	0.245861	0	1	NA
CAMK2B	0.704423	-0.0150613	0.616737	-0.0297139	0.976295	NA
CAMK2D	117.954	-0.674175	0.174938	-3.85914	0.000113788	0.000660792
CAMK2G	17.7111	-1.48523	0.372137	-3.95209	7.74721e-05	0.000466927
CAMK2N1	38.329	-1.9035	0.446536	-4.27149	1.94169e-05	0.000135604
CAMK2N2	0.0567959	0	0.245861	0	1	NA
CAMK4	1.4675	-0.588887	0.674335	-0.99754	0.318503	0.475567
CAMKK1	2.84837	-0.629606	0.642845	-0.956049	0.339047	0.496161
CAMKK2	15.4458	-2.48261	0.46634	-5.00903	5.47057e-07	5.3171e-06
CAMKMT	3.57093	-0.462523	0.623972	-0.851492	0.394496	0.550787
CAMLG	47.5391	-0.332691	0.239723	-1.39229	0.163833	0.294979
CAMP	0.178927	0	0.245861	0	1	NA
CAMSAP1	5.83994	0.403728	0.552294	0.759425	0.447598	0.601062
CAMSAP2	40.8591	-0.782788	0.284696	-2.76301	0.00572715	0.0199414
CAMTA1	185.616	-0.148224	0.128374	-1.15457	0.248265	0.399554
CAMTA1-DT	0.119059	0.0617678	0.245861	0.2303	0.817859	NA
CAMTA2	28.0472	1.51552	0.382405	3.94784	7.88587e-05	0.000474003
CAND1	74.0399	-0.211191	0.200841	-1.05136	0.293094	0.44934
CAND1.11	0.598173	0	0.537708	0	1	NA
CAND2	0.711917	-0.0669465	0.554846	-0.134056	0.893358	NA
CANT1	6.37224	0.964591	0.523768	1.84428	0.0651422	0.145006
CANX	766.68	1.12906	0.125969	8.96323	3.15313e-19	1.53905e-17
CAP1	950.109	-0.364662	0.0750368	-4.85889	1.18044e-06	1.07177e-05
CAP2	170.187	-0.98164	0.197042	-4.99645	5.83953e-07	5.63883e-06
CAPG	37.5665	-1.44517	0.298802	-4.80879	1.51847e-06	1.34668e-05
CAPN1	23.8536	-1.24282	0.34358	-3.61155	0.000304372	0.00159273
CAPN10	2.00809	1.32414	0.660355	1.99657	0.0458714	0.109766
CAPN10-AS1	6.48629	2.75853	0.546642	4.47359	7.69184e-06	5.91891e-05
CAPN11	0.0389252	0	0.245861	0	1	NA
CAPN12	0.672554	0.0645819	0.564177	0.136314	0.891573	NA
CAPN14	0.023451	0	0.245861	0	1	NA
CAPN15	1.95849	0.103972	0.638266	0.239261	0.810903	0.890117
CAPN2	187.509	0.464088	0.182897	2.53598	0.0112134	0.0350227
CAPN3	3.05693	-1.05726	0.625588	-1.63303	0.102463	0.205849
CAPN5	7.6776	-1.2878	0.559074	-2.24925	0.0244969	0.0660128
CAPN7	29.9792	-0.072321	0.272236	-0.269409	0.787615	0.873792
CAPN8	0.0658849	0	0.245861	0	1	NA
CAPN9	0.193247	0.0371818	0.245861	0.151231	0.879793	NA
CAPNS1	156.987	-0.686844	0.196262	-3.50718	0.000452879	0.00224326
CAPNS2	0.0421945	0	0.245861	0	1	NA
CAPRIN1	72.2079	-0.502672	0.210255	-2.3866	0.0170049	0.0491556
CAPRIN2	26.4592	-1.57851	0.369725	-4.24169	2.21845e-05	0.000152936
CAPS	1.13308	-0.518128	0.647251	-0.842015	0.39978	0.556074
CAPS2	4.36512	0.441327	0.581332	0.77107	0.440666	0.594159
CAPSL	3.99259	1.56522	0.608365	2.43387	0.0149385	0.0442107
CAPZA1	553.284	0.199124	0.107733	1.84761	0.0646584	0.1441
CAPZA2	479.444	-0.596998	0.130509	-4.58029	4.64328e-06	3.76131e-05
CAPZB	311.662	-0.41343	0.113187	-3.65351	0.000258684	0.00137889
CARD10	0.602072	-0.0776578	0.541268	-0.129188	0.897209	NA
CARD16	30.2047	-0.233474	0.316084	-0.74653	0.455347	0.608001
CARD19	41.3732	-0.252193	0.325931	-0.787493	0.430993	0.585326
CARD6	15.0414	-0.599214	0.386577	-1.53586	0.124572	0.239832
CARD8	22.1626	0.00452566	0.291433	0.0241785	0.98071	0.991759
CARD8-AS1	4.90063	0.117504	0.542609	0.211282	0.832667	0.90372
CARD9	1.32365	0.175152	0.673032	0.258084	0.796342	0.880552
CARF	4.75295	-0.43949	0.587751	-0.735944	0.461765	0.613576
CARHSP1	24.622	-0.365501	0.280153	-1.30422	0.192157	0.330931
CARM1	2.0482	0.155639	0.668401	0.184925	0.853288	0.916554
CARMIL1	5.19091	0.628026	0.598566	1.05892	0.289636	0.445589
CARMIL2	0.184213	0.0528532	0.290942	0.170176	0.864872	NA
CARMN	1.94687	-0.605116	0.674202	-0.85726	0.391301	0.547699
CARNMT1	12.5117	-1.20339	0.455845	-2.66596	0.00767682	0.0254669
CARNS1	0.0725456	-0.0119904	0.245861	-0.0487689	0.961103	NA
CARS	141.165	1.09621	0.146863	7.46294	8.46108e-14	2.21013e-12
CARS2	25.9179	-0.249091	0.269427	-0.923047	0.355983	0.513198
CASC1	0.37142	0.589967	0.482323	0.840281	0.400751	NA
CASC10	0.815805	-0.719909	0.6421	-1.00724	0.31382	NA
CASC11	0.319208	-0.0312567	0.38161	-0.130082	0.896501	NA
CASC15	3.79114	0.776619	0.598465	1.26966	0.204206	0.346228
CASC16	0.144473	-0.0365764	0.245861	-0.125272	0.900308	NA
CASC17	0.168116	0.11094	0.245861	0.341036	0.733077	NA
CASC18	0.0986551	0.0863539	0.245861	0.286803	0.774263	NA
CASC19	0.092356	-0.0857485	0.245861	-0.233838	0.815111	NA
CASC2	3.99902	-1.1368	0.59879	-1.76971	0.0767756	0.164524
CASC21	0.0596941	0	0.245861	0	1	NA
CASC3	25.9485	-0.477346	0.330757	-1.44741	0.147783	0.272738
CASC4	50.8247	0.107803	0.207049	0.526067	0.598842	0.729608
CASC8	2.07307	0.702468	0.672327	1.00884	0.31305	0.469601
CASD1	4.28648	-0.923467	0.600473	-1.59625	0.110434	0.21864
CASK	32.2508	1.10873	0.354825	3.09597	0.00196168	0.00798891
CASKIN2	1.06557	-0.908531	0.666112	-1.26501	0.205868	0.348075
CASP1	33.6526	-0.62409	0.403682	-1.61589	0.106119	0.211574
CASP10	13.2447	1.08162	0.431094	2.47669	0.0132606	0.0401601
CASP12	0.023451	0	0.245861	0	1	NA
CASP14	0.0135974	0	0.245861	0	1	NA
CASP16P	0.38527	0.0890414	0.579631	0.153728	0.877824	NA
CASP2	10.5713	-1.58106	0.483176	-3.1935	0.00140562	0.00597163
CASP3	74.0121	0.690037	0.20703	3.33451	0.00085449	0.00389501
CASP4	182.221	0.714918	0.201825	3.54252	0.000396327	0.00200776
CASP5	0.189042	0	0.291585	0	1	NA
CASP6	21.3025	-1.20776	0.342828	-3.48933	0.000484228	0.00237258
CASP7	110.547	1.04376	0.21682	4.81343	1.48364e-06	1.31754e-05
CASP8	17.8895	0.632071	0.327246	1.98391	0.0472662	0.11238
CASP8AP2	39.6881	-1.44932	0.275383	-5.23213	1.67565e-07	1.78994e-06
CASP9	6.90493	0.781873	0.557386	1.43742	0.1506	0.276665
CASQ1	0.340084	-0.154771	0.469897	-0.419225	0.675052	NA
CASS4	1.70784	-1.16693	0.664386	-1.54972	0.12121	0.235106
CAST	394.284	0.0764408	0.104353	0.73178	0.464303	0.615725
CASTOR1	12.2615	-0.964918	0.41174	-2.33374	0.0196091	0.0551423
CASTOR2	4.62063	-1.87495	0.590292	-2.886	0.00390169	0.0143948
CAT	98.8532	-0.785514	0.214758	-3.66445	0.000247875	0.00132709
CATIP	0.142953	0	0.245861	0	1	NA
CATIP-AS1	0.807952	0.616665	0.630358	0.855119	0.392486	NA
CATIP-AS2	0.0804623	0	0.245861	0	1	NA
CATSPER1	3.91552	0.259727	0.607908	0.343459	0.731253	0.830061
CATSPER2	0.335796	-0.136616	0.451967	-0.256756	0.797367	NA
CATSPER2P1	0.664644	0.53112	0.623379	0.897481	0.369462	NA
CATSPER3	0.715262	-0.527849	0.645477	-0.532394	0.594453	NA
CATSPER4	0.0871641	0	0.245861	0	1	NA
CATSPERD	0.195321	0	0.265248	0	1	NA
CATSPERE	0.379828	-0.0517592	0.471835	-0.0993457	0.920864	NA
CATSPERG	0.0494013	0	0.245861	0	1	NA
CATSPERZ	0.404117	0.0571737	0.490014	0.124331	0.901053	NA
CAV1	2921.31	-1.00041	0.142941	-6.99793	2.59777e-12	5.71424e-11
CAV2	140.22	-0.537257	0.172574	-3.11051	0.00186764	0.00765487
CAV3	0.0187093	0	0.245861	0	1	NA
CAVIN1	326.332	-2.02144	0.186907	-10.8048	3.26682e-27	3.23633e-25
CAVIN2	20.2971	-2.47114	0.393869	-6.04915	1.45614e-09	2.1906e-08
CAVIN3	495.11	-0.15985	0.189781	-0.838306	0.401859	0.558327
CAVIN4	3.22	-0.588572	0.624067	-0.781049	0.434774	0.588362
CBARP	0.330228	-0.137243	0.452532	-0.277316	0.781538	NA
CBFA2T2	2.19105	0.384036	0.676521	0.716696	0.473561	0.624316
CBFB	25.1922	-0.0224257	0.3569	-0.0757565	0.939613	0.968806
CBL	11.5841	-0.845624	0.45284	-1.89944	0.0575071	0.131538
CBLB	48.2465	-0.50541	0.2729	-1.8719	0.0612209	0.138189
CBLC	0.0776842	-0.0119904	0.245861	-0.0487689	0.961103	NA
CBLL1	58.5952	0.761476	0.18652	4.0828	4.44963e-05	0.000286792
CBLN3	1.44139	-0.926611	0.67161	-1.33186	0.182906	0.31993
CBR1	838.137	0.347341	0.102127	3.40063	0.000672315	0.00315271
CBR3	28.6073	-0.585694	0.337597	-1.72482	0.0845599	0.177369
CBR3-AS1	0.938189	-0.127318	0.658273	-0.171015	0.864212	0.922644
CBR4	31.3154	0.661283	0.26178	2.52089	0.011706	0.0363324
CBS	0.0557485	0	0.245861	0	1	NA
CBSL	0.0557485	0	0.245861	0	1	NA
CBWD1	18.8498	-0.251546	0.367291	-0.710504	0.477392	0.627606
CBWD2	14.2803	-0.849208	0.383128	-2.19211	0.0283714	0.0744062
CBWD3	0.0458648	0	0.245861	0	1	NA
CBWD5	0.688502	0.399993	0.648342	0.421942	0.673067	NA
CBWD6	3.73933	-0.0772137	0.56575	-0.0418494	0.966619	0.984747
CBX1	67.9606	-1.79675	0.250074	-7.13723	9.52309e-13	2.20349e-11
CBX3	291.464	-0.136353	0.113962	-1.19649	0.231505	0.379908
CBX3P2	0.19439	0	0.264774	0	1	NA
CBX4	4.55707	0.777341	0.544957	1.40802	0.159125	0.28856
CBX5	249.926	-0.759496	0.131986	-5.75583	8.62173e-09	1.16707e-07
CBX6	151.925	-2.1504	0.184177	-11.6228	3.15593e-31	3.9081e-29
CBX7	1.16973	0.455435	0.671539	0.595618	0.55143	0.691239
CBX8	1.01787	-0.587796	0.65847	-0.680633	0.496104	0.644414
CBY1	160.816	1.18637	0.159214	7.44904	9.40209e-14	2.42748e-12
CBY3	0.14848	0	0.245861	0	1	NA
CC2D1A	1.70284	-0.565646	0.673827	-1.03817	0.299189	0.455476
CC2D1B	4.753	-0.469648	0.587048	-0.838044	0.402006	0.558327
CC2D2A	29.0406	-0.73986	0.288242	-2.57112	0.010137	0.0321413
CC2D2B	0.163878	-0.0159878	0.282226	-0.0432835	0.965476	NA
CCAR1	158.487	0.0719033	0.155829	0.461843	0.644194	0.765137
CCAR2	10.0409	-0.431587	0.439965	-0.975621	0.329252	0.486404
CCBE1	26.1774	0.254217	0.30893	0.831248	0.405834	0.562423
CCDC102A	1.2306	0.232284	0.667592	0.394283	0.693372	0.802662
CCDC102B	9.05081	-1.15721	0.534499	-2.01106	0.044319	0.106835
CCDC103	2.6461	-0.24548	0.635428	-0.302883	0.761979	0.853187
CCDC106	1.70597	-0.305313	0.673398	-0.366858	0.713725	0.817891
CCDC107	52.9424	-0.406108	0.25145	-1.60904	0.107607	0.214062
CCDC110	0.885443	-0.10519	0.578842	-0.144805	0.884864	NA
CCDC112	14.0255	-1.36019	0.403469	-3.3169	0.000910211	0.00410978
CCDC113	21.9235	0.399031	0.345234	1.16726	0.243107	0.393799
CCDC115	8.04718	0.148246	0.520991	0.255597	0.798262	0.881943
CCDC116	0.621647	-0.327013	0.497036	-0.334705	0.737848	NA
CCDC117	10.5017	-0.410196	0.433513	-0.95733	0.338401	0.495571
CCDC12	73.0397	0.184487	0.215474	0.848126	0.396368	0.552627
CCDC120	0.231467	0	0.245861	0	1	NA
CCDC121	1.25721	0.897533	0.670541	1.61488	0.106337	0.211977
CCDC122	8.16161	0.90639	0.557604	1.67854	0.0932416	0.191348
CCDC124	54.808	0.960779	0.211904	4.53258	5.82685e-06	4.62483e-05
CCDC125	11.7211	-0.562599	0.440978	-1.29261	0.196147	0.335801
CCDC126	13.8888	-0.276663	0.389349	-0.714605	0.474853	0.625375
CCDC127	53.8678	-0.173104	0.227627	-0.761101	0.446597	0.600099
CCDC13	1.06482	0.533926	0.66933	0.839324	0.401288	0.557824
CCDC130	18.8353	0.452605	0.363488	1.23637	0.216322	0.361503
CCDC134	8.25681	1.28616	0.486133	2.60904	0.00907973	0.0293527
CCDC136	14.8701	1.4935	0.427804	3.45738	0.000545453	0.00262974
CCDC137	53.6696	-0.236191	0.242299	-0.972582	0.330761	0.488096
CCDC138	6.01886	-1.54194	0.548237	-2.6753	0.00746621	0.0249197
CCDC14	68.0058	-0.831705	0.288276	-2.88092	0.00396518	0.0145928
CCDC140	0.904089	0.0690893	0.610528	0.164525	0.869318	NA
CCDC141	0.103657	-0.0119904	0.245861	-0.0487689	0.961103	NA
CCDC142	4.37324	-0.764337	0.532929	-1.34406	0.178929	0.314491
CCDC144A	0.414617	0.618506	0.53086	1.08054	0.279902	NA
CCDC144B	2.46672	-0.0852919	0.661852	-0.108702	0.913439	0.952411
CCDC144CP	0.3823	0.428594	0.507994	0.707834	0.479048	NA
CCDC144NL	0.026997	0	0.245861	0	1	NA
CCDC144NL-AS1	0.0425302	0	0.245861	0	1	NA
CCDC146	0.791567	-0.0697885	0.621381	-0.0808586	0.935554	NA
CCDC148	2.97942	-0.579031	0.661645	-1.06264	0.287944	0.443762
CCDC149	19.1544	1.71326	0.361402	4.68831	2.75468e-06	2.33172e-05
CCDC15	5.62862	-1.50154	0.616329	-2.51754	0.0118178	0.0366454
CCDC150	4.20582	-0.813567	0.605688	-1.3753	0.169038	0.301506
CCDC151	4.64746	0.395126	0.500775	0.792546	0.428043	0.583017
CCDC152	30.0998	-1.01235	0.322204	-3.13397	0.0017246	0.00713637
CCDC153	0.839782	-0.197717	0.639485	-0.37927	0.704487	NA
CCDC154	0.0784512	0	0.245861	0	1	NA
CCDC157	2.08912	0.12717	0.671886	0.161821	0.871447	0.926607
CCDC158	0.068365	0	0.245861	0	1	NA
CCDC159	7.50686	0.182699	0.513343	0.343676	0.73109	0.830055
CCDC162P	0.0133881	0	0.245861	0	1	NA
CCDC163	9.35032	3.18959	0.563131	4.53668	5.71474e-06	4.55476e-05
CCDC167	380.154	1.18954	0.184951	6.4303	1.27351e-10	2.24695e-09
CCDC168	0.506565	0.258746	0.31054	0.575008	0.565286	NA
CCDC169	2.40318	-0.845083	0.669652	-1.44913	0.1473	0.272286
CCDC169-SOHLH2	1.40139	-0.90399	0.667197	-1.46028	0.144215	0.267876
CCDC17	0.0909809	-0.0119904	0.245861	-0.0414126	0.966967	NA
CCDC170	2.98369	-0.780004	0.652969	-1.31002	0.190189	0.328445
CCDC171	9.06862	0.533285	0.529471	0.96578	0.334154	0.49142
CCDC173	0.933683	0.432574	0.630966	0.562131	0.574027	0.710084
CCDC174	118.079	1.2993	0.196758	6.60039	4.10079e-11	7.76827e-10
CCDC175	0.0184465	0	0.245861	0	1	NA
CCDC18	33.0395	0.379701	0.300301	1.25412	0.209797	0.353334
CCDC180	0.583268	0.374842	0.566842	0.347685	0.728077	NA
CCDC181	0.0212651	0	0.245861	0	1	NA
CCDC183	0.180308	0.0419979	0.260701	0.147949	0.882383	NA
CCDC183-AS1	0.335655	0.232403	0.391117	0.384481	0.700622	NA
CCDC184	0.338953	0	0.245861	0	1	NA
CCDC186	100.355	-0.0790044	0.186228	-0.423908	0.671633	0.785451
CCDC188	0.0155168	0	0.245861	0	1	NA
CCDC189	5.00731	-0.233185	0.522678	-0.421137	0.673655	0.786784
CCDC18-AS1	7.96871	-0.854238	0.484784	-1.74066	0.081743	0.172816
CCDC190	1.42273	-0.565236	0.666676	-0.939528	0.347459	0.504236
CCDC191	11.0871	0.449219	0.42449	1.05428	0.291756	0.447953
CCDC192	0.781997	0	0.446263	0	1	NA
CCDC197	0.0253278	0	0.245861	0	1	NA
CCDC198	0.0434376	0	0.245861	0	1	NA
CCDC22	20.0912	-0.923093	0.338737	-2.71859	0.00655599	0.0222821
CCDC24	3.07412	-0.135862	0.628721	-0.338234	0.735187	0.833183
CCDC25	210.842	-0.154268	0.156735	-0.986314	0.323979	0.48154
CCDC27	0.015556	0	0.245861	0	1	NA
CCDC28A	20.0693	0.666751	0.346538	1.91885	0.0550032	0.126961
CCDC28B	20.7888	-1.98701	0.374634	-5.27064	1.35948e-07	1.47939e-06
CCDC3	0.0414783	0	0.245861	0	1	NA
CCDC30	7.69972	0.31608	0.520696	0.600067	0.548462	0.68868
CCDC32	74.7836	0.783245	0.223828	3.49003	0.000482957	0.00236856
CCDC34	25.4792	-0.350732	0.317871	-1.09199	0.274837	0.4291
CCDC36	3.38003	1.01055	0.661135	1.53772	0.124118	0.239209
CCDC38	0.0385189	0	0.245861	0	1	NA
CCDC39	0.0114662	0	0.245861	0	1	NA
CCDC40	0.529348	-0.0741206	0.609319	0.115707	0.907885	NA
CCDC43	31.6583	-0.785363	0.290043	-2.72057	0.00651698	0.0221847
CCDC47	119.543	0.904166	0.177133	5.10247	3.35242e-07	3.40434e-06
CCDC50	43.9668	0.191126	0.262974	0.720407	0.471274	0.622562
CCDC51	22.5192	-0.804397	0.348435	-2.31696	0.0205059	0.0572061
CCDC57	2.18647	0.049403	0.665442	0.138558	0.889799	0.937013
CCDC58	55.1981	0.746855	0.196943	3.79069	0.00015023	0.00084704
CCDC59	217.185	1.78956	0.188859	9.46365	2.9738e-21	1.8078e-19
CCDC6	32.9854	0.894379	0.266566	3.34541	0.000821598	0.0037566
CCDC60	0.0282937	0	0.245861	0	1	NA
CCDC61	0.99407	0.247987	0.674641	0.210482	0.833291	0.903994
CCDC62	0.208774	0.0617678	0.245861	0.208879	0.834543	NA
CCDC63	0.015556	0	0.245861	0	1	NA
CCDC65	1.316	-0.144281	0.675773	-0.151954	0.879223	0.931461
CCDC66	51.8659	0.358403	0.242619	1.47284	0.140794	0.262953
CCDC68	3.7288	-0.226462	0.66209	-0.302914	0.761955	0.853187
CCDC69	1.55149	-0.127112	0.663182	-0.173395	0.862341	0.921899
CCDC7	5.04518	0.535574	0.567079	0.912601	0.361452	0.518528
CCDC70	0.0204954	0	0.245861	0	1	NA
CCDC71	0.993039	-0.0961275	0.657108	-0.18038	0.856854	0.918726
CCDC71L	18.6361	-0.103071	0.445517	-0.262609	0.792852	0.877917
CCDC73	0.0532522	0	0.245861	0	1	NA
CCDC74A	5.06303	-0.57513	0.58018	-1.06447	0.287115	0.442943
CCDC74B	1.08528	-0.120744	0.652952	-0.191689	0.847986	0.912533
CCDC77	10.4858	-1.37713	0.46984	-2.80573	0.00502027	0.0178377
CCDC78	0.0470337	0.0125957	0.245861	0.0512311	0.959141	NA
CCDC8	6.92085	-0.134804	0.521508	-0.240308	0.810091	0.889797
CCDC80	1352.45	-0.121346	0.178843	-0.676605	0.498657	0.646725
CCDC81	8.08305	-1.23842	0.625297	-2.67449	0.00748435	0.024974
CCDC82	103.295	0.271396	0.187687	1.4429	0.149048	0.274418
CCDC83	0.368971	0.526384	0.459223	0.91733	0.35897	NA
CCDC84	12.9342	0.424298	0.406704	1.04323	0.296843	0.45309
CCDC85A	1.30028	0.192423	0.677423	0.308555	0.75766	0.850099
CCDC85B	52.936	-1.75587	0.29264	-5.98895	2.11205e-09	3.11085e-08
CCDC85C	2.978	-0.197552	0.650407	-0.366151	0.714253	0.81794
CCDC86	27.7244	0.913739	0.282499	3.2339	0.00122111	0.00529715
CCDC87	0.270788	0.0759379	0.344839	0.220213	0.825705	NA
CCDC88A	49.5955	-0.663482	0.264596	-2.51092	0.0120417	0.037236
CCDC88B	1.05433	-0.531879	0.665327	-0.953159	0.34051	0.497612
CCDC88C	0.036839	0	0.245861	0	1	NA
CCDC89	2.58624	0.406779	0.640983	0.597376	0.550257	0.690221
CCDC9	5.10167	1.21159	0.521187	2.28182	0.0225	0.061701
CCDC90B	388.992	0.635098	0.121753	5.21644	1.82397e-07	1.93295e-06
CCDC91	55.691	-0.248114	0.224812	-1.10408	0.269558	0.423229
CCDC92	14.1399	-0.94061	0.40854	-2.28531	0.0222948	0.061314
CCDC93	35.1418	0.0899385	0.250738	0.361815	0.71749	0.820246
CCDC94	13.6905	0.113476	0.478785	0.254333	0.799238	0.882878
CCDC96	2.89773	-0.106853	0.654592	0.0815422	0.935011	0.965997
CCDC97	5.25445	1.44802	0.557595	2.55968	0.010477	0.033042
CCDC9B	4.34008	-0.122982	0.600281	-0.19678	0.843999	0.910272
CCEPR	1.69027	1.18919	0.670694	1.83759	0.0661224	0.146678
CCER2	0.228039	0	0.306124	0	1	NA
CCHCR1	2.73801	-0.819625	0.661982	-1.33755	0.181044	0.317337
CCIN	6.78876	-2.60996	0.550449	-3.91161	9.16846e-05	0.000544489
CCK	7.29409	2.19307	0.662549	3.64506	0.000267327	0.001421
CCKAR	0.45996	-0.0574503	0.481041	-0.108002	0.913994	NA
CCL1	0.0641641	0.0617678	0.245861	0.233952	0.815022	NA
CCL11	0.520472	0.196703	0.522401	0.379107	0.704608	NA
CCL13	2.67266	0	0.663719	0	1	1
CCL16	0.0187508	0	0.245861	0	1	NA
CCL2	206.808	1.94581	0.545267	3.80472	0.000141963	0.000805179
CCL20	0.727726	0.393931	0.418291	0.888359	0.374348	NA
CCL25	0.0418408	0	0.245861	0	1	NA
CCL26	26.8519	0.0141916	0.404495	-0.0135577	0.989183	0.996953
CCL27	0.0361971	-0.0119904	0.245861	-0.0487689	0.961103	NA
CCL28	1.52176	-0.328164	0.662963	-0.540093	0.589133	0.722312
CCL3	0.255147	-0.0202134	0.315335	-0.0641012	0.94889	NA
CCL3L1	0.195063	-0.0141114	0.265888	-0.0530728	0.957674	NA
CCL4	0.0191074	0	0.245861	0	1	NA
CCL4L1	0.0532414	0	0.245861	0	1	NA
CCL4L2	0.0532414	0	0.245861	0	1	NA
CCL5	0.0936718	0.0371818	0.245861	0.147985	0.882354	NA
CCL7	13.565	1.2109	0.62723	2.24679	0.0246537	0.0663154
CCL8	3.52891	1.4322	0.657184	2.23634	0.0253293	0.0678536
CCM2	31.3144	-0.85539	0.266279	-3.20499	0.00135068	0.00576756
CCNA2	25.3317	-1.42554	0.408429	-3.50274	0.000460496	0.00227593
CCNB1	171.981	-1.20074	0.238713	-5.05061	4.40408e-07	4.35975e-06
CCNB1IP1	50.4089	-1.1255	0.264139	-4.2639	2.00894e-05	0.000139789
CCNB2	54.1715	-2.68386	0.351334	-7.40169	1.34459e-13	3.40579e-12
CCNB3	0.242751	0.0593831	0.307419	0.193166	0.846829	NA
CCNC	296.56	0.979123	0.158823	6.16298	7.13904e-10	1.12858e-08
CCND1	1287.35	-2.66935	0.288145	-9.28574	1.60588e-20	9.1782e-19
CCND2	45.2341	-1.49576	0.404772	-3.72748	0.000193402	0.00106487
CCND2-AS1	2.64342	0.0111151	0.67483	-0.131187	0.895627	0.940492
CCND3	41.3871	0.171157	0.240439	0.714737	0.474771	0.625329
CCNDBP1	59.9286	-0.251102	0.241704	-1.03951	0.298569	0.454711
CCNE1	1.3711	-0.564988	0.671337	-0.992951	0.320734	0.477991
CCNE2	13.9091	-0.403667	0.405322	-0.975033	0.329544	0.486636
CCNF	3.73264	-1.75039	0.624436	-2.54504	0.0109265	0.0342548
CCNG1	314.637	0.247952	0.123209	2.01407	0.0440024	0.106187
CCNG2	19.1513	0.788882	0.354385	2.22266	0.0262386	0.0698756
CCNH	223.056	0.928097	0.160408	5.78778	7.13209e-09	9.78303e-08
CCNI	171.33	-0.0364399	0.22129	-0.15075	0.880173	0.931724
CCNI2	0.0253278	0	0.245861	0	1	NA
CCNJ	4.12043	0.483195	0.608886	0.798569	0.42454	0.579604
CCNK	60.4632	0.34118	0.244879	1.38442	0.166229	0.29833
CCNL1	33.0378	0.389966	0.31288	1.24306	0.213847	0.358305
CCNL2	50.5416	0.261877	0.253184	1.0363	0.300064	0.456361
CCNO	0.28633	0.135526	0.245861	0.423531	0.671908	NA
CCNQ	11.0131	-0.278665	0.459349	-0.640822	0.521638	0.667278
CCNT1	49.856	0.479069	0.254675	1.87167	0.0612526	0.138237
CCNT2	77.7869	0.120935	0.207725	0.585135	0.558457	0.697582
CCNT2-AS1	2.2019	-1.6228	0.659883	-2.68194	0.00731967	0.0244917
CCNY	15.2226	0.1741	0.457548	0.391027	0.695777	0.804771
CCNYL1	27.5721	2.70217	0.378033	6.97834	2.98678e-12	6.51635e-11
CCNYL2	0.103817	-0.0365764	0.245861	-0.118148	0.90595	NA
CCP110	22.0749	-0.691738	0.304534	-2.25536	0.0241109	0.0652223
CCPG1	687.689	0.176096	0.184954	0.947777	0.343243	0.50044
CCR1	0.590821	-0.186899	0.524563	-0.42241	0.672726	NA
CCR10	0.644382	0.19542	0.588902	0.233509	0.815366	NA
CCR2	0.0357569	0.0371818	0.245861	0.151231	0.879793	NA
CCR4	0.0346097	0	0.245861	0	1	NA
CCR6	0.0136089	0	0.245861	0	1	NA
CCR7	0.178816	0	0.259091	0	1	NA
CCR8	0.602091	-0.40911	0.635353	-0.531367	0.595165	NA
CCRL2	0.482769	0.0195124	0.248413	0.0018419	0.99853	NA
CCS	17.9081	0.566994	0.369823	1.56617	0.117309	0.229672
CCSAP	5.66281	-0.0733662	0.551841	-0.177008	0.859502	0.920033
CCSER2	106.814	-0.444912	0.161899	-2.74048	0.00613501	0.0211577
CCT2	454.438	-0.24837	0.105115	-2.36267	0.018144	0.0517827
CCT3	1039.15	-0.0242434	0.095611	-0.252791	0.80043	0.883757
CCT4	206.817	0.35418	0.126508	2.7991	0.00512455	0.0181552
CCT5	1060.24	-0.00549386	0.0851747	-0.0639167	0.949037	0.974167
CCT6A	213.371	-0.594339	0.118646	-5.00625	5.55017e-07	5.39055e-06
CCT6B	3.39415	-0.271163	0.604303	-0.404197	0.686068	0.796948
CCT6P1	0.681551	-0.0881484	0.56542	-0.116972	0.906882	NA
CCT6P3	0.39433	-0.0284633	0.479658	-0.0199273	0.984101	NA
CCT7	203.317	0.536619	0.112746	4.76155	1.92114e-06	1.67056e-05
CCT8	782.88	0.702034	0.105223	6.67177	2.52734e-11	4.94132e-10
CCZ1	19.6665	0.108781	0.330505	0.370861	0.710741	0.815849
CCZ1B	4.93482	-0.445636	0.668886	-1.08968	0.275855	0.430187
CCZ1P-OR7E38P	20.1415	0.900075	0.328346	2.7383	0.00617584	0.0212711
CD101	0.0407887	0	0.245861	0	1	NA
CD109	71.8656	-0.245303	0.232248	-1.04946	0.293965	0.450291
CD14	2.89316	0.109175	0.653639	0.234855	0.814321	0.89239
CD151	114.537	-0.713179	0.163626	-4.35745	1.31585e-05	9.54866e-05
CD160	0.0471052	-0.0611625	0.245861	-0.166227	0.867978	NA
CD163	0.646757	-0.55496	0.378236	-0.578822	0.562709	NA
CD163L1	31.6215	1.58395	0.384403	4.0396	5.35429e-05	0.000338734
CD164	867.351	0.23869	0.113461	2.10341	0.0354301	0.0890682
CD177	0.0761529	0	0.245861	0	1	NA
CD19	0.0162695	0	0.245861	0	1	NA
CD1D	0.820215	0	0.55578	0	1	NA
CD2	0.114041	0	0.245861	0	1	NA
CD200	1.42933	0	0.637222	0	1	1
CD200R1	0.347008	0.209284	0.245861	0.492489	0.622374	NA
CD200R1L	0.717888	0.669989	0.601	1.1005	0.271115	NA
CD207	0.0209131	-0.0119904	0.245861	-0.0487689	0.961103	NA
CD209	0.116354	0.0371818	0.245861	0.151231	0.879793	NA
CD22	0.034716	0	0.245861	0	1	NA
CD226	0.406547	0.271675	0.484366	0.572753	0.566812	NA
CD24	0.732224	-0.357843	0.320032	-0.34567	0.729591	NA
CD247	0.023451	0	0.245861	0	1	NA
CD248	72.212	-2.20388	0.309768	-7.11985	1.08043e-12	2.47851e-11
CD27	0.201988	-0.0143515	0.268045	-0.0535415	0.9573	NA
CD274	8.9237	0.789086	0.442677	1.78366	0.0744796	0.160608
CD276	24.0251	0.324231	0.329275	0.966557	0.333765	0.491065
CD27-AS1	19.9459	-0.637621	0.345068	-1.82188	0.0684733	0.150743
CD28	0.250063	0.0125957	0.245861	0.0541106	0.956847	NA
CD2AP	74.5551	-0.28278	0.189005	-1.49688	0.134424	0.253947
CD2BP2	103.424	0.171963	0.207806	0.830375	0.406327	0.562606
CD300A	0.0477041	0	0.245861	0	1	NA
CD300C	0.259366	-0.0612415	0.314327	-0.166752	0.867565	NA
CD300H	0.0376416	0.0371818	0.245861	0.151231	0.879793	NA
CD300LD	0.0168491	0	0.245861	0	1	NA
CD300LF	0.0332323	0	0.245861	0	1	NA
CD302	26.0441	-1.58374	0.355617	-4.39366	1.1146e-05	8.23117e-05
CD320	26.6036	-1.04814	0.430313	-2.50556	0.0122256	0.037648
CD33	0.0527705	0	0.245861	0	1	NA
CD34	0.361013	0.440289	0.370216	0.813277	0.416059	NA
CD36	5.1431	-0.918334	0.610788	-1.52455	0.12737	0.243743
CD3D	0.0175043	0	0.245861	0	1	NA
CD3EAP	10.7787	-1.27928	0.445056	-2.75013	0.00595712	0.02064
CD4	0.263961	-0.0501398	0.285969	-0.174354	0.861587	NA
CD40	5.9925	1.4648	0.562175	2.55618	0.0105828	0.0333336
CD40LG	0.0595775	0	0.245861	0	1	NA
CD44	412.641	-0.504352	0.141089	-3.57354	0.000352193	0.00180884
CD46	108.554	0.0176276	0.239405	0.0725951	0.942128	0.970278
CD47	77.0904	0.125283	0.188705	0.666656	0.504992	0.652108
CD52	0.546235	0.0698863	0.560892	0.144112	0.885412	NA
CD53	0.263631	-0.121569	0.42946	-0.290261	0.771617	NA
CD55	32.5814	0.347776	0.289165	1.19901	0.230523	0.378749
CD58	89.4777	-0.356303	0.234309	-1.53216	0.125482	0.241051
CD59	3060.29	-0.0858359	0.0902354	-0.95067	0.341772	0.498784
CD63	3686.01	-0.342352	0.0793655	-4.31314	1.60953e-05	0.000114256
CD68	116.347	0.587524	0.224107	2.61621	0.00889125	0.028827
CD69	0.436392	0.283042	0.245861	0.57392	0.566022	NA
CD70	0.0155168	0	0.245861	0	1	NA
CD72	0.390232	-0.339376	0.427565	-0.580044	0.561885	NA
CD74	0.421004	-0.191232	0.508293	-0.320601	0.748513	NA
CD79A	0.133174	-0.0119904	0.245861	-0.0487689	0.961103	NA
CD79B	0.377698	0	0.245879	0	1	NA
CD81	94.1007	-1.34812	0.266924	-5.07805	3.81334e-07	3.82592e-06
CD81-AS1	0.0288017	0	0.245861	0	1	NA
CD82	7.5525	1.04215	0.50395	2.08933	0.036678	0.0915659
CD83	1.32199	-0.692985	0.66649	-1.00881	0.313067	0.469601
CD84	0.0755855	0	0.245861	0	1	NA
CD8B	0.0236445	0	0.245861	0	1	NA
CD9	160.583	1.67754	0.230888	7.25804	3.92745e-13	9.28015e-12
CD96	0.170691	-0.0199266	0.313226	-0.0636538	0.949246	NA
CD99	425.022	-0.0518281	0.108758	-0.474225	0.63534	0.758596
CD99L2	18.1034	-1.0971	0.369456	-2.96171	0.00305931	0.011684
CD99P1	4.65045	0.206628	0.599715	0.149936	0.880815	0.932037
CDA	61.2559	1.73123	0.325488	5.26502	1.40173e-07	1.52165e-06
CDADC1	71.5477	0.975756	0.21284	4.58197	4.60619e-06	3.74033e-05
CDAN1	1.93845	-0.515595	0.667847	-0.685905	0.492773	0.641645
CDC123	663.758	0.74804	0.11823	6.32554	2.52348e-10	4.30472e-09
CDC14A	0.928802	0.169534	0.652433	0.334795	0.73778	0.83506
CDC14B	18.0625	0.00695823	0.346275	-0.00493706	0.996061	1
CDC14C	0.0217715	0	0.245861	0	1	NA
CDC16	84.309	1.06198	0.197528	5.37167	7.80095e-08	8.91954e-07
CDC20	21.8207	-1.62913	0.416739	-3.89888	9.66375e-05	0.000570861
CDC20B	0.10134	0	0.245861	0	1	NA
CDC23	122.708	1.22391	0.178885	6.83718	8.0769e-12	1.67474e-10
CDC25A	1.19191	0.0348823	0.672874	0.088632	0.929374	0.962479
CDC25B	12.4172	-1.44399	0.471683	-3.05185	0.00227434	0.00908783
CDC25C	8.08904	-0.490954	0.541859	-0.863815	0.387689	0.54493
CDC26	4.3951	1.1474	0.503689	2.16007	0.0307672	0.0793752
CDC27	118.452	0.251629	0.146925	1.71252	0.086801	0.181104
CDC34	10.8459	0.340798	0.441248	0.722084	0.470243	0.621814
CDC37	177.549	-0.270791	0.155056	-1.74458	0.081058	0.171747
CDC37L1	31.3196	-0.13075	0.301638	-0.438117	0.661301	0.777926
CDC37L1-AS1	0.605727	-0.215895	0.611012	-0.301908	0.762722	NA
CDC40	127.078	0.691944	0.154808	4.46828	7.88518e-06	6.05028e-05
CDC42	380.865	-0.445736	0.104246	-4.27505	1.91092e-05	0.000133735
CDC42BPA	58.9194	1.07256	0.330984	3.21205	0.0013179	0.00564742
CDC42BPB	15.1053	-0.0831651	0.414668	-0.149712	0.880992	0.932151
CDC42BPG	0.019554	0	0.245861	0	1	NA
CDC42EP1	5.89681	-1.68347	0.559562	-2.85845	0.0042572	0.0154927
CDC42EP2	28.6953	0.353046	0.316479	1.15794	0.246888	0.397674
CDC42EP3	111.628	-1.68428	0.22154	-7.58662	3.28367e-14	9.00979e-13
CDC42EP4	7.20872	0.639081	0.510992	1.24945	0.211501	0.355353
CDC42EP5	1.02971	0.11598	0.661201	0.185648	0.852721	0.916154
CDC42P3	1.90183	0.398107	0.646085	0.625098	0.531907	0.676462
CDC42SE1	62.1328	0.507446	0.217586	2.33412	0.0195896	0.0551097
CDC42SE2	13.3254	0.715387	0.403411	1.77333	0.0761743	0.163577
CDC45	16.4052	-1.77427	0.47191	-3.72529	0.000195092	0.00107285
CDC5L	175.348	-0.052298	0.146197	-0.360336	0.718596	0.820849
CDC6	158.519	3.4249	0.28129	12.0497	1.94675e-33	2.82998e-31
CDC7	9.1721	-1.28099	0.540931	-2.34659	0.0189462	0.053644
CDC73	106.619	-0.534057	0.171849	-3.10962	0.00187329	0.0076733
CDCA2	38.2028	0.62145	0.319142	1.90077	0.0573325	0.131205
CDCA3	30.137	-2.02593	0.448472	-4.49118	7.08293e-06	5.5296e-05
CDCA4	9.62875	0.475965	0.48572	0.960769	0.336668	0.493815
CDCA5	10.3509	-1.65307	0.495279	-3.22377	0.00126517	0.00545115
CDCA7	1.23664	-1.54433	0.654275	-2.18329	0.0290147	0.0756566
CDCA7L	33.0417	-1.25119	0.336856	-3.69227	0.000222259	0.00120539
CDCA8	37.2026	-2.36997	0.408451	-5.6227	1.87994e-08	2.39451e-07
CDCP1	9.08152	0.728352	0.634037	1.30169	0.193023	0.331981
CDH1	0.848326	0.495511	0.571696	0.816485	0.414223	NA
CDH10	1.66523	0.940788	0.67615	1.36661	0.171748	0.305082
CDH11	154.978	-1.64231	0.267981	-6.1755	6.59529e-10	1.04882e-08
CDH13	104.453	0.0669735	0.314767	0.213434	0.830988	0.902814
CDH15	12.9654	4.32091	0.65869	5.48643	4.10127e-08	4.89858e-07
CDH16	0.0175043	0	0.245861	0	1	NA
CDH18	0.815795	0	0.575466	0	1	NA
CDH18-AS1	0.0187093	0	0.245861	0	1	NA
CDH19	0.0155168	0	0.245861	0	1	NA
CDH2	117.904	-1.04712	0.264591	-3.99211	6.5488e-05	0.000402683
CDH20	0.0219699	0	0.245861	0	1	NA
CDH22	0.019554	0	0.245861	0	1	NA
CDH23	0.365414	-0.137553	0.495604	-0.294273	0.768549	NA
CDH24	0.0622204	0	0.245861	0	1	NA
CDH26	0.0772882	-0.0119904	0.245861	-0.0487689	0.961103	NA
CDH3	0.167386	0	0.245861	0	1	NA
CDH4	1.33191	-0.112212	0.653002	-0.188361	0.850594	0.914677
CDH6	6.21405	0.440896	0.672887	0.717605	0.473001	0.623919
CDH8	0.0374185	0	0.245861	0	1	NA
CDHR3	0.265752	0	0.378375	0	1	NA
CDHR4	0.26969	0.0630656	0.316242	3.9404	8.13444e-05	NA
CDIP1	6.1857	0.199284	0.642963	0.26826	0.788499	0.874411
CDIPT	55.1274	-1.41729	0.290815	-4.85223	1.22079e-06	1.10168e-05
CDIPT-AS1	1.08925	1.31365	0.660698	1.83676	0.0662456	0.146927
CDK1	71.5491	-1.28583	0.311621	-4.12252	3.74757e-05	0.000246169
CDK10	44.9711	-0.0864936	0.234247	-0.363404	0.716303	0.819602
CDK11A	26.3322	-0.401801	0.293068	-1.36621	0.171872	0.305139
CDK11B	26.8659	-0.441694	0.282832	-1.56583	0.117388	0.22976
CDK12	28.6264	0.42094	0.29186	1.43537	0.151181	0.277529
CDK13	35.1385	1.55686	0.320349	4.83379	1.33959e-06	1.19998e-05
CDK14	8.78939	-1.42496	0.527036	-2.66787	0.00763331	0.0253571
CDK15	22.681	-0.115085	0.358988	-0.327502	0.743288	0.839589
CDK16	10.894	0.237876	0.489506	0.44122	0.659054	0.776289
CDK17	16.1725	-0.355948	0.431216	-0.88741	0.374858	0.531815
CDK18	0.209694	0.0231707	0.328486	0.0705379	0.943766	NA
CDK19	7.85702	0.529932	0.522485	0.966119	0.333985	0.491226
CDK2	9.08114	-1.17661	0.513969	-2.27422	0.0229526	0.062685
CDK20	16.6148	0.806555	0.35499	2.21588	0.0266998	0.0708353
CDK2AP1	162.151	-0.978049	0.145838	-6.6993	2.09424e-11	4.13713e-10
CDK2AP2	216.042	3.1487	0.213124	14.7186	4.89374e-49	1.55831e-46
CDK3	0.823886	-0.7991	0.578701	-1.19671	0.23142	NA
CDK4	95.7542	-1.12415	0.217114	-5.19015	2.10124e-07	2.19718e-06
CDK5	20.8816	0.1727	0.322397	0.547728	0.583879	0.718182
CDK5R1	0.648812	-0.0736426	0.572043	-0.142294	0.886848	NA
CDK5RAP1	62.5111	1.02435	0.229674	4.45677	8.32047e-06	6.36238e-05
CDK5RAP2	56.4765	-0.630005	0.234408	-2.69889	0.00695706	0.0234781
CDK5RAP3	136.158	0.860446	0.135452	6.34773	2.18521e-10	3.76125e-09
CDK6	43.0594	-0.0844273	0.278237	-0.305788	0.759766	0.8516
CDK7	126.959	0.107814	0.162919	0.658873	0.509977	0.656506
CDK8	5.35722	0.625247	0.558369	1.11368	0.265417	0.418941
CDK9	21.462	0.0804535	0.286606	0.281902	0.778019	0.865371
CDKAL1	23.2181	0.82416	0.31424	2.6322	0.00848351	0.0276856
CDKL1	5.45549	-0.0941345	0.513223	-0.180484	0.856773	0.918726
CDKL2	0.23224	-0.0229551	0.334649	-0.0503298	0.95986	NA
CDKL3	16.2375	0.195064	0.365768	0.529261	0.596625	0.72807
CDKL4	0.153249	0.0617678	0.245861	0.232895	0.815843	NA
CDKL5	10.5601	1.32747	0.449973	2.93401	0.00334614	0.0126202
CDKN1A	151.536	-0.688246	0.332052	-2.03763	0.0415869	0.101456
CDKN1B	11.3575	0.8085	0.425919	1.89152	0.0585544	0.133363
CDKN1C	1.1083	-0.352878	0.651807	-0.482657	0.629339	0.754395
CDKN2A	22.6297	-1.10804	0.312831	-3.51613	0.000437879	0.00218433
CDKN2AIP	9.06605	-0.980147	0.533073	-1.87627	0.0606182	0.13721
CDKN2AIPNL	10.4037	-0.407342	0.407598	-0.984418	0.32491	0.482441
CDKN2B	4.88732	0.467976	0.579008	0.73359	0.463199	0.615176
CDKN2B-AS1	1.33168	1.27676	0.674371	1.94436	0.0518525	0.121322
CDKN2C	38.6409	0.00964271	0.29569	0.0354695	0.971705	0.986382
CDKN2D	2.44715	-1.29304	0.667862	-2.09057	0.0365669	0.0913249
CDKN3	64.3014	-0.836743	0.268876	-3.1419	0.00167856	0.00698477
CDNF	1.34379	0.73467	0.676214	1.07561	0.282102	0.43738
CDO1	2.51733	-0.758283	0.662325	-1.08375	0.278476	0.433308
CDON	2.1667	-1.74474	0.664995	-2.75567	0.00585719	0.0203309
CDPF1	11.8101	-0.520619	0.41888	-1.23145	0.218154	0.363518
CDR1	0.0563534	0.0617678	0.245861	0.248068	0.804082	NA
CDR2	22.5977	0.954369	0.347901	2.73753	0.00619021	0.0213077
CDR2L	17.3725	-0.768127	0.393474	-1.91953	0.0549171	0.126806
CDRT1	0.414743	0.66552	0.487556	0.987943	0.32318	NA
CDRT15	0.015556	0	0.245861	0	1	NA
CDRT15P1	0.0360514	0	0.245861	0	1	NA
CDRT3	0.268172	0.226294	0.29015	0.489298	0.624631	NA
CDRT4	38.9383	2.28146	0.271249	8.32763	8.24735e-17	3.16954e-15
CDRT8	0.141909	0.0371818	0.245861	0.151231	0.879793	NA
CDS1	0.0357924	0	0.245861	0	1	NA
CDS2	45.6451	1.32828	0.230508	5.75234	8.80183e-09	1.18905e-07
CDSN	0.0475781	0	0.245861	0	1	NA
CDT1	0.878464	0.257213	0.611102	0.455853	0.648495	NA
CDV3	66.6519	1.31298	0.183747	7.1281	1.01767e-12	2.34258e-11
CDX1	0.186214	0.0617678	0.245861	0.223798	0.822915	NA
CDX2	0.0626896	0.0617678	0.245861	0.222141	0.824204	NA
CDYL	8.77794	0.14677	0.489737	0.338937	0.734657	0.832699
CDYL2	3.24045	-0.895388	0.6399	-1.47993	0.138892	0.26027
CEACAM1	0.119705	-0.0119904	0.245861	-0.0487689	0.961103	NA
CEACAM16	0.0353579	0	0.245861	0	1	NA
CEACAM19	0.877403	1.18001	0.63507	1.74395	0.0811676	NA
CEACAM20	0.0504957	0	0.245861	0	1	NA
CEACAM22P	0.0409908	0	0.245861	0	1	NA
CEACAM5	0.0133881	0	0.245861	0	1	NA
CEBPA	0.0528451	0	0.245861	0	1	NA
CEBPB	10.1496	-0.0504669	0.476769	-0.0960861	0.923452	0.958498
CEBPB-AS1	0.330301	-0.0435871	0.446436	-0.0976335	0.922223	NA
CEBPD	12.052	-1.01889	0.492038	-2.10902	0.034943	0.0881418
CEBPG	49.7349	1.05561	0.32534	3.24487	0.00117506	0.00511741
CEBPZ	273.914	0.869118	0.13588	6.39502	1.60523e-10	2.80266e-09
CEBPZOS	103.181	-0.180619	0.163365	-1.10684	0.268361	0.421995
CECR7	4.32884	0.871022	0.568446	1.48362	0.137911	0.258939
CEL	0.0475525	0	0.245861	0	1	NA
CELA1	0.0623113	0	0.245861	0	1	NA
CELA2A	0.0396028	0	0.245861	0	1	NA
CELA2B	0.0157017	-0.0119904	0.245861	-0.0487689	0.961103	NA
CELA3B	0.023451	0	0.245861	0	1	NA
CELF1	29.3219	0.0799664	0.355388	0.222112	0.824227	0.89912
CELF2	10.9994	-0.725725	0.561025	-1.44403	0.148731	0.273908
CELF3	9.15551	-0.78854	0.466985	-1.67911	0.0931298	0.191177
CELF4	0.469378	0.486639	0.600538	0.800054	0.423679	NA
CELF5	0.0327208	0	0.245861	0	1	NA
CELF6	0.197044	-0.0119904	0.245861	-0.0487689	0.961103	NA
CELSR1	0.0161763	0	0.245861	0	1	NA
CELSR2	0.0437844	0	0.245861	0	1	NA
CELSR3	0.297981	0	0.329687	0	1	NA
CELSR3-AS1	0.401839	-0.0675456	0.533711	-0.121318	0.903439	NA
CEMIP	240.319	-2.48301	0.437599	-5.80122	6.58337e-09	9.0769e-08
CEMP1	0.166736	0.013539	0.254564	0.0749582	0.940248	NA
CEND1	0.335776	-0.0381017	0.421098	-0.0919017	0.926776	NA
CENPA	2.2992	-1.28156	0.66463	-1.87944	0.0601845	0.136471
CENPB	2.56443	0.418624	0.630799	0.671687	0.501783	0.649709
CENPBD1	13.9169	0.470968	0.409575	1.10891	0.267471	0.420842
CENPBD1P1	43.0136	0.0492979	0.289484	0.181561	0.855928	0.918493
CENPC	39.1322	-0.650655	0.227139	-2.85382	0.0043197	0.0156818
CENPE	34.9742	-2.17895	0.442288	-4.82966	1.36768e-06	1.22269e-05
CENPF	112.126	-3.97568	0.30258	-12.4632	1.18549e-35	1.88746e-33
CENPH	4.46729	-1.09298	0.639672	-1.84189	0.0654915	0.145568
CENPI	6.87363	-2.47516	0.587576	-3.65102	0.000261199	0.00139064
CENPJ	25.7472	-1.79425	0.414205	-4.30593	1.66283e-05	0.000117603
CENPK	33.008	-1.58819	0.331316	-4.74914	2.04288e-06	1.76723e-05
CENPL	27.2338	0.0806047	0.305439	0.262476	0.792955	0.877917
CENPM	14.8464	-2.44749	0.596153	-3.74105	0.000183251	0.00101524
CENPN	73.4092	-1.25142	0.253218	-4.93357	8.07416e-07	7.54147e-06
CENPO	27.3292	0.30347	0.309699	0.97069	0.331703	0.488729
CENPP	9.43716	0.281025	0.462343	0.608357	0.542951	0.684623
CENPQ	11.5243	-1.38375	0.498557	-2.76137	0.00575594	0.0200312
CENPS	212.753	0.0152264	0.134369	0.114901	0.908523	0.949488
CENPS-CORT	165.917	0.146256	0.144008	1.01717	0.309071	0.46512
CENPT	13.3605	0.10604	0.390446	0.20449	0.837971	0.905911
CENPU	15.4677	-1.82575	0.440845	-3.95348	7.70221e-05	0.000464844
CENPV	0.971272	-0.0165881	0.64871	-0.098639	0.921425	0.957348
CENPW	86.9111	-1.63236	0.239023	-6.8126	9.58508e-12	1.96914e-10
CENPX	78.972	-0.189787	0.219745	-0.864564	0.387278	0.544666
CEP104	10.5273	0.330799	0.498625	0.661483	0.508303	0.654917
CEP112	22.1156	0.0158713	0.33578	0.0133949	0.989313	0.996991
CEP120	11.6038	1.20468	0.434698	2.74571	0.00603796	0.0208721
CEP126	13.3474	-0.38787	0.408563	-0.945801	0.34425	0.501525
CEP128	10.0607	-1.49578	0.529884	-2.60341	0.00923008	0.0297668
CEP131	1.23045	-0.410418	0.634245	-0.747155	0.45497	0.607748
CEP135	7.16807	-0.187207	0.551157	-0.405115	0.685393	0.796494
CEP152	16.5681	0.754924	0.359823	2.10637	0.0351723	0.0885698
CEP162	13.1027	-1.41874	0.435556	-3.20167	0.00136632	0.00582506
CEP164	19.4347	-0.205992	0.36271	-0.579814	0.56204	0.700403
CEP170	27.4295	-0.379327	0.272634	-1.40124	0.161142	0.291231
CEP170B	1.47348	0.366086	0.677352	0.521704	0.601876	0.731999
CEP170P1	0.082188	0.0125957	0.245861	0.0512311	0.959141	NA
CEP19	9.3289	-0.721148	0.50798	-1.41835	0.156089	0.284323
CEP192	15.6186	-0.343552	0.364361	-0.919813	0.35767	0.515129
CEP250	16.4877	-0.909548	0.400199	-2.26489	0.0235196	0.0638942
CEP290	59.2517	0.158804	0.222319	0.71177	0.476607	0.627126
CEP295	33.4978	-0.586423	0.28995	-2.0165	0.0437479	0.105649
CEP295NL	0.955466	-1.07246	0.639407	-1.50361	0.132681	0.251377
CEP350	56.7898	-0.333059	0.246888	-1.35231	0.176277	0.311143
CEP41	65.5504	0.252732	0.19393	1.30016	0.193548	0.332713
CEP44	20.7706	0.0349441	0.36203	0.108679	0.913457	0.952411
CEP55	11.9534	-1.99264	0.527873	-3.51958	0.000432234	0.00215939
CEP57	54.4367	0.306767	0.228251	1.34524	0.178548	0.313876
CEP57L1	60.4843	0.0410473	0.211036	0.196084	0.844544	0.910523
CEP63	50.7591	-0.105215	0.228627	-0.465962	0.641243	0.762649
CEP68	5.68912	-2.88357	0.608645	-4.58738	4.48843e-06	3.64914e-05
CEP70	40.3534	-0.332016	0.34148	-0.984341	0.324948	0.482444
CEP72	0.41153	-0.249112	0.463705	-0.389615	0.696822	NA
CEP76	2.75309	-0.800316	0.637824	-1.24614	0.212714	0.356809
CEP78	9.55295	-0.854007	0.520645	-1.70724	0.0877769	0.182713
CEP83	13.1091	-0.34542	0.375418	-0.929268	0.35275	0.509909
CEP83-AS1	0.135649	0.0371818	0.245861	0.151231	0.879793	NA
CEP85	14.2217	-0.0773419	0.413251	-0.184561	0.853573	0.916702
CEP85L	27.9653	-1.09633	0.320802	-3.4225	0.000620477	0.00293744
CEP89	93.3977	-0.132083	0.167783	-0.785772	0.432001	0.58614
CEP95	33.8459	0.596363	0.292135	2.04056	0.0412948	0.100928
CEP97	17.2283	-0.15922	0.340892	-0.459742	0.645702	0.766373
CEPT1	48.7803	0.075191	0.238386	0.312142	0.754932	0.848639
CERCAM	81.0503	-0.205523	0.203648	-0.998339	0.318115	0.475257
CERK	12.1048	-1.19615	0.469076	-2.57294	0.0100839	0.0319807
CERNA1	0.142134	0	0.245861	0	1	NA
CERNA2	0.0261206	0.0371818	0.245861	0.151231	0.879793	NA
CERNA3	0.0377622	-0.0119904	0.245861	-0.0487689	0.961103	NA
CERS1	0.305644	-0.0366075	0.41374	-0.0901854	0.92814	NA
CERS2	30.7576	-0.575654	0.296046	-1.98493	0.0471528	0.11225
CERS3	0.0158589	0	0.245861	0	1	NA
CERS4	1.62715	0	0.646286	0	1	1
CERS5	32.5124	0.391918	0.283341	1.38264	0.166775	0.298947
CERS6	13.43	-1.21782	0.456519	-2.6806	0.00734893	0.0245773
CERS6-AS1	0.263057	0	0.245861	0	1	NA
CES2	26.1733	-0.711272	0.302791	-2.3389	0.0193406	0.0545812
CES4A	0.813582	0.47904	0.615588	0.746083	0.455617	NA
CES5A	0.121328	0	0.245861	0	1	NA
CETN2	557.212	1.50538	0.176313	8.53522	1.3989e-17	5.92e-16
CETN3	60.932	0.156021	0.206201	0.756955	0.449077	0.6023
CETN4P	8.21235	0.554739	0.521127	1.21222	0.225429	0.372626
CETP	0.412294	0.428082	0.507752	0.784762	0.432593	NA
CFAP100	0.0633175	0	0.245861	0	1	NA
CFAP157	0.0212651	0	0.245861	0	1	NA
CFAP161	0.256047	0.0635593	0.317401	0.200249	0.841286	NA
CFAP20	35.624	-0.122066	0.234901	-0.506444	0.612545	0.7408
CFAP206	5.80717	0.859169	0.59972	1.38709	0.165415	0.297204
CFAP221	0.122332	0.0371818	0.245861	0.151231	0.879793	NA
CFAP36	187.819	1.20995	0.182836	6.60769	3.90375e-11	7.41603e-10
CFAP43	0.602915	0.107468	0.246146	0.374008	0.708398	NA
CFAP44	2.51544	-0.291664	0.659376	-0.58665	0.557439	0.696812
CFAP45	2.22618	1.67757	0.665339	2.41078	0.0159185	0.046575
CFAP46	0.260518	-0.0245998	0.345563	-0.0711876	0.943248	NA
CFAP52	0.248742	0.04951	0.282043	0.162592	0.870839	NA
CFAP53	1.81882	-1.34697	0.670018	-2.34905	0.0188215	0.0533756
CFAP54	1.62936	1.67954	0.672981	2.4951	0.0125921	0.0384403
CFAP57	2.94789	1.05367	0.629763	1.62313	0.104561	0.209215
CFAP58	1.48998	1.65405	0.666939	2.66894	0.00760918	0.0252959
CFAP58-AS1	3.0176	0.403242	0.658452	0.510738	0.609535	0.738089
CFAP61	0.270818	0.0371818	0.245861	0.151231	0.879793	NA
CFAP65	0.0923713	-0.0857485	0.245861	-0.200656	0.840968	NA
CFAP69	3.00867	0.14409	0.65173	-0.0110847	0.991156	0.997946
CFAP70	0.606732	0	0.52914	0	1	NA
CFAP74	0.0660516	0	0.245861	0	1	NA
CFAP97	88.0324	-0.718052	0.224695	-3.19771	0.00138526	0.00589263
CFAP99	0.0401642	0	0.245861	0	1	NA
CFB	3.07044	0.4679	0.65305	0.71085	0.477177	0.627386
CFD	16.9873	-0.0385554	0.413773	-0.110521	0.911996	0.951536
CFDP1	202.016	-0.872461	0.15869	-5.49595	3.88605e-08	4.66116e-07
CFH	50.3952	-0.779663	0.256172	-3.02823	0.0024599	0.00971472
CFHR1	3.52389	-0.363536	0.635769	-0.633078	0.526683	0.672125
CFHR3	0.0809659	-0.0119904	0.245861	-0.0487689	0.961103	NA
CFHR4	0.0175043	0	0.245861	0	1	NA
CFI	4.74842	0.611665	0.667692	1.12674	0.259854	0.412657
CFL1	565.193	-0.98319	0.137848	-7.1309	9.97156e-13	2.30328e-11
CFL1P1	0.996075	-0.330616	0.642702	-0.573544	0.566277	0.703585
CFL2	615.512	-0.113481	0.143749	-0.788132	0.430619	0.585078
CFLAR	52.9845	0.39731	0.256792	1.54897	0.121388	0.235268
CFLAR-AS1	0.337164	0.120223	0.424319	0.283331	0.776923	NA
CFP	0.0582872	0	0.245861	0	1	NA
CFTR	0.0506555	0	0.245861	0	1	NA
CGA	2.06049	0	0.659923	0	1	1
CGAS	4.64988	-0.144944	0.58052	-0.284634	0.775925	0.86412
CGB2	0.0377269	0	0.245861	0	1	NA
CGB3	0.06258	0	0.245861	0	1	NA
CGB5	0.0640588	-0.0119904	0.245861	-0.0487689	0.961103	NA
CGB7	0.0366149	-0.0365764	0.245861	-0.141421	0.887537	NA
CGB8	0.132125	0	0.245861	0	1	NA
CGGBP1	98.8577	-0.768943	0.15997	-4.80582	1.54119e-06	1.36322e-05
CGN	0.120743	0	0.245861	0	1	NA
CGNL1	3.14916	1.09901	0.625639	1.78836	0.0737182	0.159351
CGREF1	5.75418	-0.245598	0.533371	-0.435931	0.662887	0.778833
CGRRF1	63.5053	0.983768	0.243145	4.03747	5.403e-05	0.000341492
CH17-340M24.3	36.4546	0.817829	0.269332	3.03184	0.00243065	0.00961761
CH25H	106.719	-0.908036	0.375749	-2.64361	0.00820274	0.0269211
CHAC1	17.0653	2.75179	0.517667	4.94438	7.63856e-07	7.18411e-06
CHAC2	14.3272	-0.264609	0.391238	-0.675732	0.499211	0.647242
CHADL	0.146559	-0.0611625	0.245861	-0.159647	0.873159	NA
CHAF1A	5.15381	-0.744331	0.628626	-1.31456	0.188659	0.32683
CHAF1B	2.92451	-1.06035	0.634221	-1.58295	0.113432	0.223443
CHAMP1	4.17456	-2.01385	0.633192	-3.18351	0.00145499	0.00615402
CHCHD1	222.208	-0.109946	0.109524	-1.00296	0.315879	0.472864
CHCHD10	14.9665	0.689894	0.329534	2.09193	0.0364447	0.091122
CHCHD2	425.925	1.69585	0.111759	15.1698	5.60724e-52	2.02679e-49
CHCHD3	32.9587	1.04291	0.25462	4.08701	4.36962e-05	0.000282043
CHCHD4	15.559	-0.315859	0.441287	-0.738397	0.460273	0.612202
CHCHD5	86.0408	-0.0832753	0.254867	-0.320618	0.7485	0.843553
CHCHD6	12.2055	-0.245005	0.412857	-0.594785	0.551987	0.691872
CHCHD7	163.743	0.38305	0.14481	2.64816	0.00809318	0.0266269
CHD1	64.9426	0.214184	0.199093	1.08785	0.276663	0.431118
CHD1L	37.4549	0.0913761	0.253676	0.352812	0.72423	0.824819
CHD2	116.022	-0.264597	0.166373	-1.59357	0.111031	0.219535
CHD3	14.8518	-1.09232	0.454274	-2.42798	0.015183	0.0447953
CHD4	133.32	-0.397437	0.188387	-2.11022	0.0348394	0.0879302
CHD5	0.0212651	0	0.245861	0	1	NA
CHD6	26.4998	-1.3027	0.345903	-3.75907	0.000170544	0.000951944
CHD7	2.06122	-0.599052	0.67227	-0.793855	0.42728	0.582393
CHD8	53.5931	-0.568805	0.223377	-2.54392	0.0109617	0.0343379
CHD9	114.996	-0.0654471	0.151663	-0.4317	0.665959	0.780693
CHDH	0.928428	-1.19488	0.667577	-1.5353	0.12471	0.239948
CHEK1	61.0906	0.984027	0.246802	3.97799	6.95007e-05	0.00042385
CHEK2	23.2363	1.60219	0.35739	4.45486	8.3947e-06	6.40815e-05
CHERP	3.00597	-0.828721	0.631681	-1.32585	0.184891	0.32218
CHFR	6.56165	-0.387965	0.483794	-0.780959	0.434826	0.588362
CHGB	0.139381	0	0.245861	0	1	NA
CHI3L1	4.90824	-0.242376	0.617154	-0.431661	0.665988	0.780693
CHI3L2	2.81257	0.0688901	0.593545	0.0232607	0.981442	0.992066
CHIC1	6.28089	1.32305	0.490292	2.65089	0.00802793	0.0264578
CHIC2	25.9595	0.506682	0.415973	1.2088	0.226741	0.374005
CHID1	130.237	0.141561	0.150963	0.939914	0.347261	0.5041
CHIT1	0.0679395	0	0.245861	0	1	NA
CHKA	3.94691	0.188787	0.629026	0.321894	0.747533	0.842889
CHKB	12.6022	-0.772937	0.473804	-1.65224	0.0984848	0.199505
CHKB-AS1	1.73701	-0.14612	0.675366	-0.511319	0.609128	0.737771
CHKB-CPT1B	8.19056	-0.602016	0.499755	-1.21164	0.225651	0.372898
CHM	62.7718	0.777806	0.180473	4.30936	1.63731e-05	0.000116105
CHML	9.70948	0.440587	0.480646	0.92095	0.357077	0.514384
CHMP1A	36.3926	-0.74128	0.264935	-2.78908	0.00528575	0.0186221
CHMP1B	82.4097	-0.29074	0.181197	-1.59222	0.111335	0.220056
CHMP1B2P	0.745219	0.574124	0.592919	0.637639	0.523708	NA
CHMP2A	259.541	0.217655	0.120462	1.80672	0.0708064	0.154581
CHMP2B	75.2521	-0.815224	0.20233	-4.02875	5.60735e-05	0.000351583
CHMP3	158.216	-1.04274	0.15719	-6.62756	3.41273e-11	6.52959e-10
CHMP4A	191.637	-0.0697381	0.149961	-0.466937	0.640545	0.762158
CHMP4B	21.7438	-0.374686	0.320061	-1.17954	0.238184	0.387967
CHMP4C	0.248693	0.0500936	0.283621	0.176622	0.859805	NA
CHMP5	415.64	1.05447	0.140339	7.50932	5.94361e-14	1.5898e-12
CHMP6	38.1056	-0.0382342	0.257511	-0.12794	0.898197	0.94223
CHMP7	6.65254	0.946903	0.56257	1.70283	0.0885997	0.184024
CHN1	188.615	-0.663411	0.256836	-2.59737	0.00939412	0.0301907
CHN2	0.133788	0	0.245861	0	1	NA
CHODL	0.0247283	0	0.245861	0	1	NA
CHORDC1	80.7567	0.923337	0.2202	4.19077	2.78014e-05	0.000187596
CHP1	146.3	0.273286	0.135656	2.01515	0.0438886	0.105951
CHP2	0.0146598	0	0.245861	0	1	NA
CHPF	67.0855	1.28979	0.249055	5.19702	2.02508e-07	2.1292e-06
CHPF2	12.5165	0.775411	0.381577	2.03042	0.042314	0.102839
CHPT1	11.3001	-0.110456	0.434676	-0.281382	0.778417	0.86567
CHRAC1	16.7295	-0.632834	0.390828	-1.62592	0.103966	0.208244
CHRD	0.388799	0	0.457707	0	1	NA
CHRDL1	3.45997	-0.93875	0.62018	-1.4344	0.151459	0.277786
CHRDL2	0.0828547	0	0.245861	0	1	NA
CHRM2	6.39378	-2.58635	0.619461	-3.57579	0.000349174	0.0017961
CHRM3	0.350863	0	0.245861	0	1	NA
CHRM3-AS2	0.0602171	0	0.245861	0	1	NA
CHRM4	0.015556	0	0.245861	0	1	NA
CHRM5	0.0200724	0	0.245861	0	1	NA
CHRNA1	0.0482919	0.0371818	0.245861	0.151231	0.879793	NA
CHRNA10	0.115701	-0.0119904	0.245861	-0.0487689	0.961103	NA
CHRNA3	0.0408267	0	0.245861	0	1	NA
CHRNA5	0.521073	0.220258	0.545017	0.406141	0.684639	NA
CHRNA7	0.0168491	0	0.245861	0	1	NA
CHRNA9	3.50302	2.98569	0.636559	3.87477	0.000106728	0.000624841
CHRNB1	15.6595	1.66479	0.343469	4.79528	1.6245e-06	1.43123e-05
CHRNB2	0.540651	-0.183434	0.559334	-0.303619	0.761418	NA
CHRNB3	0.0187093	0	0.245861	0	1	NA
CHRNE	1.59931	0.456091	0.625053	0.848768	0.39601	0.552382
CHRNG	0.0502426	0	0.245861	0	1	NA
CHST1	0.0655269	0	0.245861	0	1	NA
CHST10	3.91936	-1.20198	0.626722	-1.92595	0.0541111	0.12553
CHST11	3.24419	-0.950292	0.630111	-1.49213	0.135666	0.255802
CHST12	11.9889	-1.67916	0.451829	-3.6027	0.000314924	0.0016401
CHST14	7.7067	-2.50712	0.551445	-3.78277	0.000155091	0.000871508
CHST15	8.38597	1.64836	0.499182	3.2082	0.0013357	0.00571453
CHST2	1.9339	-2.38126	0.650992	-3.4459	0.000569165	0.00273322
CHST3	18.029	-0.533171	0.39479	-1.38968	0.164627	0.29609
CHST4	0.124792	0.0371818	0.245861	0.130285	0.896341	NA
CHST5	0.0837506	0	0.245861	0	1	NA
CHST6	0.18317	-0.134921	0.245861	-0.349623	0.726622	NA
CHST7	8.14534	-0.471436	0.491094	-0.972328	0.330888	0.488096
CHST8	0.039108	0	0.245861	0	1	NA
CHSY1	24.0413	-0.54634	0.317449	-1.71329	0.0866584	0.180919
CHSY3	1.80548	-1.00563	0.673025	-1.43164	0.152246	0.279061
CHTF18	3.17569	-1.5839	0.656725	-2.48424	0.0129828	0.039444
CHTF8	26.492	0.253116	0.277293	0.913408	0.361028	0.518067
CHTOP	35.7554	-0.560157	0.23335	-2.3917	0.0167705	0.0485579
CHUK	12.5503	-0.483859	0.436204	-1.13978	0.254379	0.406411
CHURC1	572.391	0.367432	0.101925	3.60594	0.000311025	0.00162348
CHURC1-FNTB	187.595	0.268812	0.117894	2.28079	0.0225611	0.0617874
CIAO1	65.1048	0.0997783	0.187425	0.529627	0.596371	0.727879
CIAPIN1	115.56	-0.109411	0.156807	-0.698563	0.484825	0.634416
CIART	16.4489	-1.62504	0.457366	-3.53657	0.00040536	0.00204577
CIB1	171.044	-0.441089	0.157815	-2.79234	0.00523287	0.0184607
CIB2	0.612877	0.230115	0.560908	0.366637	0.71389	NA
CIB3	0.0114662	0	0.245861	0	1	NA
CIB4	0.0155168	0	0.245861	0	1	NA
CIC	1.77419	-0.523256	0.676141	-0.838754	0.401608	0.558094
CIDEA	0.0910535	0.0371818	0.245861	0.151231	0.879793	NA
CIDEB	0.659476	-0.530505	0.581708	-0.740603	0.458934	NA
CIDEC	0.120051	0	0.245861	0	1	NA
CIDECP	39.5388	1.37075	0.268106	5.10251	3.35183e-07	3.40434e-06
CIITA	0.0686508	0.0371818	0.245861	0.151231	0.879793	NA
CILP	0.0579208	0	0.245861	0	1	NA
CILP2	0.173596	-0.0119904	0.245861	-0.0487689	0.961103	NA
CINP	162.393	0.382418	0.120058	3.18327	0.00145621	0.00615529
CIP2A	13.7902	-1.55866	0.49246	-3.12008	0.00180805	0.00743112
CIPC	16.3025	-0.416372	0.393567	-1.09431	0.27382	0.427862
CIR1	182.761	-0.0138	0.145296	-0.0972485	0.922529	0.957689
CIRBP	58.9134	-1.58944	0.290461	-5.45358	4.9367e-08	5.79661e-07
CIRBP-AS1	0.0950147	0	0.245861	0	1	NA
CISD1	324.247	0.30338	0.13643	2.22188	0.0262911	0.0699596
CISD2	62.2879	1.9885	0.21857	9.05189	1.40509e-19	7.1999e-18
CISD3	71.4191	-0.539383	0.182658	-2.94464	0.00323335	0.0122466
CISH	0.527035	-0.19205	0.505051	-0.405752	0.684925	NA
CIT	3.57791	-1.54729	0.619745	-2.25806	0.0239419	0.0648307
CITED1	0.116047	0	0.245861	0	1	NA
CITED2	27.6792	-1.20263	0.314993	-3.81582	0.00013573	0.000773433
CITED4	0.0293196	0	0.245861	0	1	NA
CIZ1	7.26115	0.00147197	0.468539	0.0155158	0.987621	0.996337
CKAP2	64.4971	-1.92594	0.267411	-7.14938	8.71716e-13	2.02051e-11
CKAP2L	33.1775	-3.58378	0.443767	-6.73879	1.59709e-11	3.18323e-10
CKAP4	434.074	1.00301	0.196937	5.10151	3.36949e-07	3.4139e-06
CKAP5	160.445	0.118768	0.133112	0.892328	0.372217	0.529467
CKB	23.5929	-2.74213	0.407026	-6.29313	3.11121e-10	5.22074e-09
CKLF	266.409	0.276883	0.149502	1.8535	0.0638105	0.142614
CKLF-CMTM1	138.387	0.310308	0.168139	1.85202	0.0640228	0.142969
CKMT1A	0.0609668	0	0.245861	0	1	NA
CKMT2	0.575571	0.129666	0.443672	0.300018	0.764163	NA
CKMT2-AS1	8.20137	0.856178	0.51563	1.67794	0.0933591	0.191431
CKS1B	53.4995	-0.355992	0.227101	-1.57113	0.116154	0.227743
CKS2	198.188	-0.861808	0.192598	-4.48647	7.2414e-06	5.6274e-05
CLASP1	10.7945	0.377383	0.39195	0.980315	0.32693	0.48432
CLASP2	13.8754	0.706024	0.410042	1.73358	0.0829932	0.174795
CLASRP	1.21084	-0.0625806	0.676799	-0.13472	0.892833	0.938743
CLBA1	7.5072	0.633878	0.439243	1.40341	0.160495	0.290258
CLC	0.0219699	0	0.245861	0	1	NA
CLCA1	0.0535521	0	0.245861	0	1	NA
CLCA2	8.64562	-0.390477	0.551326	-0.731238	0.464634	0.61592
CLCA3P	1.18414	2.0402	0.663738	2.48014	0.013133	0.0398368
CLCC1	216.292	2.62885	0.124914	20.984	9.18777e-98	2.45754e-94
CLCF1	4.47158	-0.524099	0.520813	-0.940568	0.346926	0.503942
CLCN2	0.346125	-0.258831	0.41836	-0.570383	0.568418	NA
CLCN3	83.4797	0.569257	0.193299	2.94256	0.00325515	0.0123257
CLCN4	1.20453	-0.700753	0.654098	-1.16702	0.243202	0.393871
CLCN5	7.15723	0.437069	0.553206	0.787395	0.431051	0.585326
CLCN6	4.88776	0.784118	0.579797	1.39081	0.164284	0.295619
CLCN7	39.3894	-0.851347	0.258102	-3.31983	0.000900713	0.00407239
CLCNKA	0.358206	-0.293438	0.521199	-0.465985	0.641227	NA
CLCNKB	0.733392	-0.723998	0.633268	-1.03048	0.302787	NA
CLDN1	5.01923	1.299	0.658916	2.17913	0.0293217	0.0762787
CLDN10	0.0434831	-0.0119904	0.245861	-0.0487689	0.961103	NA
CLDN11	27.9256	-0.857875	0.537429	-1.73145	0.0833721	0.175369
CLDN12	63.2893	1.13145	0.229687	4.91537	8.86164e-07	8.23025e-06
CLDN14	0.0898384	0	0.245861	0	1	NA
CLDN15	0.335456	0	0.389294	0	1	NA
CLDN16	0.0553395	0	0.245861	0	1	NA
CLDN18	0.143088	0	0.245861	0	1	NA
CLDN19	0.0331514	0	0.245861	0	1	NA
CLDN20	0.225416	0.0371818	0.245861	0.151231	0.879793	NA
CLDN22	0.0613139	0	0.245861	0	1	NA
CLDN23	5.4011	-0.645938	0.488976	-1.29875	0.19403	0.333242
CLDN24	0.162545	0.0863539	0.245861	0.282657	0.77744	NA
CLDN25	0.0232457	0	0.245861	0	1	NA
CLDN3	0.127624	-0.0119904	0.245861	-0.0487689	0.961103	NA
CLDN4	0.179449	0	0.245861	0	1	NA
CLDN6	0.0590331	0	0.245861	0	1	NA
CLDN7	1.48948	0.521627	0.673936	0.707957	0.478972	0.628942
CLDND1	135.183	0.465112	0.180258	2.57643	0.00998266	0.0317423
CLDND2	1.33137	0.57673	0.675125	0.600541	0.548146	0.688607
CLEC11A	209.666	-1.28782	0.175363	-7.34152	2.1118e-13	5.20132e-12
CLEC12A	3.41591	-2.70609	0.642248	-3.4418	0.000577867	0.00276821
CLEC12A-AS1	0.0444361	-0.0365764	0.245861	-0.136738	0.891238	NA
CLEC12B	0.39652	0.0372257	0.247139	0.152064	0.879136	NA
CLEC14A	5.41172	-0.626296	0.543494	-1.09161	0.275006	0.429163
CLEC16A	2.6567	0.704352	0.643415	1.07956	0.280338	0.435654
CLEC17A	0.0158589	0	0.245861	0	1	NA
CLEC18A	0.0146598	0	0.245861	0	1	NA
CLEC19A	0.0848811	0	0.245861	0	1	NA
CLEC1A	4.18925	0.129458	0.569953	0.232352	0.816265	0.893641
CLEC2A	65.9691	-0.142191	0.633876	-0.23718	0.812517	0.891363
CLEC2B	619.14	0.198931	0.529981	0.377252	0.705987	0.812172
CLEC2D	2.50177	0.410291	0.660196	0.490524	0.623763	0.74971
CLEC3B	3.475	-1.02828	0.658225	-1.61635	0.106018	0.211415
CLEC4A	0.959175	1.11481	0.650961	1.72358	0.0847831	0.177781
CLEC4C	0.0232457	0	0.245861	0	1	NA
CLEC4F	0.0200724	0	0.245861	0	1	NA
CLEC4M	0.0207392	0	0.245861	0	1	NA
CLEC7A	0.0587517	0	0.245861	0	1	NA
CLEC9A	0.0462631	0	0.245861	0	1	NA
CLGN	14.8077	0.664772	0.53718	1.28989	0.19709	0.336941
CLHC1	7.3364	-0.183641	0.546084	-0.317897	0.750563	0.845379
CLIC1	1042.72	0.673665	0.0891224	7.55958	4.04374e-14	1.10144e-12
CLIC2	22.6434	2.83571	0.339543	8.15306	3.54831e-16	1.25876e-14
CLIC3	24.5228	-2.91575	0.491097	-5.40463	6.49427e-08	7.5329e-07
CLIC4	279.118	-0.313227	0.136219	-2.30175	0.0213491	0.0591145
CLIC5	0.0229324	0	0.245861	0	1	NA
CLIC6	0.0974548	0	0.245861	0	1	NA
CLINT1	248.795	1.17607	0.137234	8.56633	1.06832e-17	4.55024e-16
CLIP1	209.795	0.139932	0.146175	0.954337	0.339913	0.496994
CLIP1-AS1	0.12179	-0.0611625	0.245861	-0.20009	0.84141	NA
CLIP2	1.27903	0.168327	0.669384	0.213988	0.830556	0.902534
CLIP3	5.92536	-2.407	0.621724	-4.11816	3.81906e-05	0.000250373
CLIP4	65.6019	1.45286	0.242171	5.98511	2.16244e-09	3.18156e-08
CLK1	58.4399	0.354442	0.230938	1.53588	0.124567	0.239832
CLK2	21.1693	-0.771046	0.354038	-2.16889	0.0300909	0.0779311
CLK2P1	0.0834023	0	0.245861	0	1	NA
CLK3	28.1435	0.506011	0.323217	1.5882	0.112241	0.221566
CLK4	30.9472	-0.358567	0.293356	-1.23167	0.218074	0.363429
CLLU1OS	0.104095	0	0.245861	0	1	NA
CLMAT3	0.324091	0.192333	0.417352	0.438596	0.660954	NA
CLMN	0.125267	0	0.245861	0	1	NA
CLMP	101.828	-1.0849	0.279999	-3.87906	0.000104861	0.000615217
CLN3	10.0007	-0.247306	0.472974	-0.533875	0.593428	0.725781
CLN5	38.8204	0.518914	0.26771	1.93476	0.0530191	0.123382
CLN6	4.01824	-1.1235	0.588757	-1.81126	0.0701005	0.153516
CLN8	22.762	2.01743	0.315792	6.33258	2.4109e-10	4.1232e-09
CLNK	0.0282937	0	0.245861	0	1	NA
CLNS1A	104.635	0.16181	0.139987	1.15817	0.246793	0.397568
CLOCK	42.2865	-0.80704	0.261484	-3.09579	0.00196286	0.00798903
CLP1	57.6709	-0.0176202	0.22417	-0.0853563	0.931978	0.963981
CLPB	22.7076	0.998342	0.350167	2.82634	0.00470831	0.0168772
CLPP	76.2912	-0.0974368	0.206526	-0.472332	0.63669	0.75931
CLPSL1	0.0202933	0	0.245861	0	1	NA
CLPTM1	29.7043	0.0114238	0.275875	0.0788068	0.937186	0.967199
CLPTM1L	25.6073	0.934318	0.342339	2.7266	0.00639899	0.0218707
CLPX	26.8669	-0.43853	0.297593	-1.48436	0.137714	0.25875
CLRN2	0.0309293	0	0.245861	0	1	NA
CLSPN	48.9815	-3.46088	0.434665	-7.54132	4.65227e-14	1.25443e-12
CLSTN1	17.1744	-0.576663	0.398603	-1.46202	0.143735	0.267282
CLSTN2	0.124476	0	0.245861	0	1	NA
CLSTN3	0.267188	0.149259	0.372515	0.3888	0.697424	NA
CLTA	163.729	0.080619	0.148108	0.546572	0.584673	0.718928
CLTB	15.643	-1.10167	0.39383	-2.78671	0.00532464	0.0187399
CLTC	367.503	0.198266	0.135898	1.46018	0.14424	0.267876
CLTCL1	3.75037	0.0741346	0.613708	0.23572	0.81365	0.892112
CLU	201.703	-1.62899	0.177606	-9.15524	5.4236e-20	2.98499e-18
CLUAP1	85.0336	-0.467555	0.170943	-2.73689	0.00620234	0.0213349
CLUH	5.10391	-0.203408	0.491308	-0.393754	0.693763	0.802886
CLUHP3	0.70969	0	0.364938	0	1	NA
CLUL1	2.78091	0.666343	0.677046	1.1353	0.256251	0.408426
CLVS1	0.0313758	0	0.245861	0	1	NA
CLVS2	0.0950848	0.0371818	0.245861	0.151231	0.879793	NA
CLYBL	0.356828	0.0125957	0.245861	0.0512311	0.959141	NA
CMAHP	7.35842	-0.064864	0.508625	-0.145648	0.8842	0.933839
CMAS	45.5131	0.405343	0.256677	1.57467	0.115332	0.226332
CMBL	28.0583	-1.07298	0.307957	-3.47435	0.000512092	0.00249135
CMC1	50.9045	0.336674	0.232686	1.44739	0.147789	0.272738
CMC2	193.424	-0.262902	0.156483	-1.68086	0.0927899	0.190766
CMC4	20.4499	-0.941609	0.35264	-2.63623	0.00838332	0.0274061
CMIP	6.56651	-0.621814	0.594625	-1.17786	0.238851	0.388612
CMKLR1	0.187016	0.0179722	0.291462	0.061662	0.950832	NA
CMPK1	205.248	-0.0136215	0.148889	-0.0956202	0.923822	0.958588
CMPK2	0.0955373	0	0.245861	0	1	NA
CMSS1	105.373	0.346485	0.169141	2.04939	0.0404237	0.0991067
CMTM1	0.184277	-0.069599	0.26163	-0.177665	0.858986	NA
CMTM2	0.618522	-0.78404	0.628164	-1.18781	0.23491	NA
CMTM3	11.3516	-0.640135	0.473624	-1.42253	0.154872	0.28265
CMTM4	3.70161	0.368413	0.650027	0.362184	0.717214	0.820182
CMTM6	76.6506	-0.50263	0.18303	-2.7457	0.00603814	0.0208721
CMTM7	9.18475	-1.58399	0.494782	-3.07926	0.00207513	0.00839467
CMTM8	0.0449023	0	0.245861	0	1	NA
CMTR1	5.40077	0.490523	0.545656	0.89366	0.371504	0.528732
CMTR2	6.6572	-0.826912	0.554006	-1.5067	0.131886	0.25012
CMYA5	7.46295	-2.23149	0.555041	-3.71065	0.000206726	0.00113171
CNBD2	0.363376	0.265172	0.478904	0.524587	0.59987	NA
CNBP	936.746	-0.304376	0.101944	-2.9868	0.00281911	0.0109188
CNDP1	0.0316932	0	0.245861	0	1	NA
CNDP2	105.006	0.56649	0.182961	3.09247	0.00198498	0.00806902
CNEP1R1	15.7821	-0.153493	0.388184	-0.403802	0.686358	0.797096
CNFN	0.517786	0	0.562607	0	1	NA
CNGA3	0.219255	-0.132078	0.302211	-0.306063	0.759557	NA
CNGB1	0.172425	0	0.315308	0	1	NA
CNIH1	718.325	0.0571241	0.118052	0.484483	0.628043	0.753111
CNIH2	0.0984676	0	0.245861	0	1	NA
CNIH3	3.05025	-1.73085	0.614294	-2.51632	0.0118588	0.0367638
CNIH4	534.644	-0.0188181	0.134758	-0.140943	0.887915	0.935922
CNKSR2	0.554991	0.191193	0.370585	0.470659	0.637884	NA
CNKSR3	3.37252	-0.396283	0.635359	-0.817883	0.413424	0.56884
CNMD	6.6298	-1.12635	0.548747	-2.07372	0.0381056	0.0945324
CNN1	10.2811	-2.32492	0.551449	-3.60394	0.000313428	0.00163295
CNN2	79.8311	-1.30412	0.220703	-5.90134	3.60556e-09	5.12987e-08
CNN3	109.588	-1.38099	0.244106	-5.6898	1.27186e-08	1.67419e-07
CNNM1	1.6441	-0.600087	0.676048	-0.822736	0.410658	0.566519
CNNM2	2.91512	1.44077	0.639435	2.11129	0.0347477	0.0877485
CNNM3	1.40619	0.161478	0.67059	0.214722	0.829984	0.902322
CNNM3-DT	0.163394	0.0863539	0.245861	0.3347	0.737851	NA
CNNM4	1.21015	0.653575	0.647269	1.18679	0.235311	0.384302
CNOT1	100.147	0.233236	0.1715	1.36386	0.172612	0.306249
CNOT10	16.1917	-0.12194	0.449642	-0.300395	0.763876	0.854759
CNOT11	25.8231	0.774227	0.336645	2.29918	0.021495	0.0594568
CNOT2	249.943	-0.0604372	0.118105	-0.510697	0.609563	0.738089
CNOT3	2.51781	-0.0899573	0.609153	-0.0920818	0.926633	0.960464
CNOT4	73.022	-0.404511	0.215539	-1.87472	0.0608317	0.137542
CNOT6	10.5956	0.120492	0.457445	0.244065	0.80718	0.887911
CNOT6L	14.4394	-0.504185	0.393483	-1.29382	0.195727	0.335209
CNOT7	95.2854	1.43595	0.17715	8.09712	5.62758e-16	1.93479e-14
CNOT8	41.8279	1.31008	0.250844	5.20955	1.89295e-07	1.99971e-06
CNOT9	46.9511	1.24928	0.233936	5.33783	9.40645e-08	1.05894e-06
CNP	8.57355	-1.48659	0.533335	-2.85323	0.00432776	0.0157068
CNPPD1	59.8604	1.76495	0.226341	7.76744	8.00877e-15	2.41237e-13
CNPY1	0.544896	0.458403	0.593865	0.757757	0.448596	NA
CNPY2	557.164	0.172487	0.131975	1.3078	0.190941	0.329418
CNPY3	83.2301	0.255634	0.192843	1.33551	0.18171	0.318212
CNPY3-GNMT	1.32678	-0.430138	0.671994	-0.746501	0.455365	0.608001
CNPY4	48.8551	-0.093661	0.210814	-0.436199	0.662692	0.778762
CNR1	0.0421942	0.0617678	0.245861	0.230323	0.817841	NA
CNR2	0.113289	-0.0119904	0.245861	-0.0447717	0.964289	NA
CNRIP1	40.9874	-1.5255	0.312679	-4.88519	1.03331e-06	9.4739e-06
CNST	69.9575	-0.0268939	0.241666	-0.11139	0.911307	0.950985
CNTD1	0.421216	-0.0112557	0.245897	-0.0469114	0.962584	NA
CNTD2	0.805451	0.214392	0.549827	0.409529	0.682151	NA
CNTF	0.699824	0.869767	0.593282	1.21326	0.225031	NA
CNTLN	13.9713	-1.7829	0.451081	-3.84706	0.000119545	0.000689835
CNTN1	0.411166	0	0.409369	0	1	NA
CNTN3	9.46593	-1.97101	0.453981	-4.12683	3.67805e-05	0.000242078
CNTN6	0.0158589	0	0.245861	0	1	NA
CNTNAP1	2.38259	-0.61358	0.661725	-1.0812	0.27961	0.434877
CNTRL	8.25064	-1.15693	0.527396	-2.13802	0.0325154	0.082973
CNTROB	6.82141	-0.560595	0.486921	-1.13828	0.255002	0.406969
COA1	163.141	0.620862	0.13926	4.45655	8.32883e-06	6.36513e-05
COA3	329.054	0.0594898	0.111576	0.533728	0.59353	0.725781
COA4	336.65	0.567212	0.126859	4.47218	7.74257e-06	5.9511e-05
COA5	33.6092	-0.239742	0.259943	-0.924169	0.355399	0.512795
COA6	97.1728	0.268424	0.179581	1.50459	0.132429	0.250935
COA7	61.4178	0.0684962	0.207883	0.326735	0.743868	0.840102
COASY	112.51	1.34219	0.165426	8.10871	5.11587e-16	1.77253e-14
COBLL1	26.8703	-0.5568	0.480207	-1.23716	0.216027	0.361098
COCH	1.36556	-1.1054	0.670356	-1.67467	0.0939987	0.1924
COG1	40.8201	1.58447	0.260144	6.06346	1.3322e-09	2.01093e-08
COG2	43.4467	0.54315	0.249861	2.17797	0.0294083	0.0764743
COG3	14.0845	0.671925	0.406109	1.67812	0.0933238	0.191428
COG4	49.8623	-0.172325	0.22684	-0.771745	0.440265	0.593754
COG5	111.43	0.0362063	0.172112	0.210163	0.833541	0.904044
COG6	47.1259	0.0868675	0.224626	0.389531	0.696883	0.805402
COG7	11.6118	-0.643515	0.409342	-1.53205	0.12551	0.24107
COG8	20.4389	0.740705	0.365229	1.98453	0.0471971	0.112316
COIL	70.5307	-0.373793	0.199623	-1.87212	0.0611905	0.138143
COL10A1	9.97486	5.01781	0.550098	6.34223	2.26464e-10	3.88299e-09
COL11A1	31.093	-0.0930132	0.561113	-0.364481	0.715499	0.81899
COL11A2	0.231957	-0.0119904	0.245861	-0.0487689	0.961103	NA
COL12A1	285.07	-1.0671	0.216507	-4.92576	8.40324e-07	7.83171e-06
COL13A1	8.06784	-1.33832	0.475901	-2.74388	0.00607176	0.0209775
COL14A1	4.78775	-1.47086	0.627663	-2.34781	0.0188843	0.0534967
COL15A1	14.217	-2.32304	0.544132	-3.80892	0.000139575	0.000792307
COL16A1	13.3207	-2.46864	0.476661	-4.82731	1.38393e-06	1.23391e-05
COL18A1	7.14508	-0.812129	0.472208	-1.61383	0.106565	0.2124
COL18A1-AS2	0.149742	-0.0119904	0.245861	-0.0487689	0.961103	NA
COL19A1	0.0187093	0	0.245861	0	1	NA
COL1A1	2355.11	-0.120738	0.234836	-0.510629	0.609611	0.738089
COL1A2	9846.01	0.088925	0.198684	0.458617	0.646509	0.766934
COL1A2-AS1	2.09527	-0.0866879	0.656461	-0.17285	0.862769	0.922135
COL21A1	2.87364	-0.582401	0.64217	-0.985319	0.324467	0.481998
COL22A1	0.120936	0	0.245861	0	1	NA
COL23A1	0.796738	-0.316134	0.531824	-0.375655	0.707173	NA
COL24A1	4.66495	1.17392	0.580908	1.91636	0.055319	0.127536
COL25A1	0.13588	0.0125957	0.245861	0.0512311	0.959141	NA
COL26A1	0.0488971	0	0.245861	0	1	NA
COL27A1	2.40306	-0.21471	0.656551	-0.426243	0.669931	0.784077
COL28A1	0.0425302	0	0.245861	0	1	NA
COL2A1	0.0444916	0	0.245861	0	1	NA
COL3A1	1174.56	-1.07064	0.279759	-3.84448	0.00012081	0.000695921
COL4A1	52.9472	-0.809779	0.312979	-2.59577	0.00943793	0.0302838
COL4A2	25.9618	-0.890321	0.499796	-1.77464	0.0759576	0.163257
COL4A2-AS2	0.0155168	0	0.245861	0	1	NA
COL4A3	0.015556	0	0.245861	0	1	NA
COL4A3BP	54.3587	-0.843139	0.272024	-3.10018	0.00193405	0.00789078
COL4A4	0.0441975	0	0.245861	0	1	NA
COL4A5	5.43389	-0.801148	0.621032	-1.51989	0.128539	0.245407
COL4A6	0.0158589	0	0.245861	0	1	NA
COL5A1	100.765	-0.20091	0.229633	-0.857823	0.39099	0.547658
COL5A2	319.03	-0.727222	0.174046	-4.19171	2.76866e-05	0.000186916
COL5A3	1.1444	-0.340716	0.628691	-0.490637	0.623683	0.74971
COL6A1	243.163	-0.484532	0.146604	-3.29856	0.000971817	0.0043483
COL6A2	89.5601	-0.657035	0.203583	-3.22528	0.00125848	0.00542582
COL6A3	273.249	-1.13962	0.205695	-5.56767	2.5817e-08	3.197e-07
COL6A4P1	0.142572	0	0.245861	0	1	NA
COL6A4P2	0.0978179	-0.0119904	0.245861	-0.0487689	0.961103	NA
COL6A6	0.145023	-0.0857485	0.245861	-0.299993	0.764182	NA
COL7A1	11.2729	-0.278152	0.464	-0.599754	0.54867	0.688877
COL8A1	385.603	-1.15636	0.382775	-3.00959	0.00261596	0.0102388
COL8A2	6.72647	-1.21654	0.571696	-2.08376	0.037182	0.0925468
COL9A2	0.258647	-0.0250837	0.348687	-0.0719376	0.942652	NA
COL9A3	0.701064	0.972332	0.542264	1.39028	0.164444	NA
COLCA1	0.076256	0	0.245861	0	1	NA
COLCA2	0.0424106	0	0.245861	0	1	NA
COLEC10	1.56448	-0.0564765	0.673357	-0.110455	0.912048	0.951536
COLEC11	0.119828	0.0371818	0.245861	0.151231	0.879793	NA
COLEC12	9.46005	0.526362	0.579725	0.830828	0.406071	0.562426
COLGALT1	14.7801	-0.405355	0.468152	-0.932688	0.350981	0.508176
COLGALT2	2.21562	-0.335369	0.660446	-0.57722	0.563791	0.701669
COLQ	0.254819	-0.102921	0.315067	-0.274915	0.783382	NA
COMMD1	139.976	-2.11097	0.304008	-6.93794	3.97848e-12	8.55437e-11
COMMD10	97.8275	-0.225623	0.171675	-1.31563	0.188298	0.3265
COMMD2	141.257	0.311424	0.153201	2.03324	0.0420278	0.102332
COMMD3	228.603	-0.169991	0.136287	-1.2477	0.212141	0.356181
COMMD3-BMI1	43.0833	-0.0727396	0.231895	-0.316	0.752003	0.846288
COMMD4	67.6622	-0.281687	0.241333	-1.16847	0.242616	0.393304
COMMD5	32.8185	0.207185	0.273259	0.757049	0.44902	0.6023
COMMD6	1235.89	-0.297538	0.121251	-2.45244	0.0141892	0.0424439
COMMD7	63.3267	-0.173368	0.276044	-0.642025	0.520857	0.666406
COMMD8	95.0918	-0.222576	0.203046	-1.09569	0.273215	0.427188
COMMD9	235.588	0.320126	0.120264	2.66242	0.00775819	0.0256763
COMP	225.099	-2.5476	0.432432	-5.81836	5.94263e-09	8.25304e-08
COMT	606.104	-0.609866	0.154766	-3.9431	8.04367e-05	0.000483271
COMTD1	6.85952	-1.01152	0.547874	-1.85899	0.0630289	0.141292
COPA	764.087	0.289151	0.09561	3.02457	0.00248989	0.00981687
COPB1	550.327	0.765688	0.118147	6.48055	9.13867e-11	1.6494e-09
COPB2	1250.78	0.472155	0.107064	4.41043	1.03168e-05	7.6739e-05
COPE	113.139	1.38923	0.148404	9.35338	8.48879e-21	5.00128e-19
COPG1	546.792	0.717376	0.127322	5.63468	1.75388e-08	2.24464e-07
COPG2	9.71314	0.258795	0.615989	0.392587	0.694624	0.803556
COPG2IT1	0.248501	0	0.313093	0	1	NA
COPRS	29.2629	-0.951222	0.384162	-2.49647	0.0125437	0.0383221
COPS2	404.515	0.899839	0.114642	7.84926	4.18514e-15	1.29266e-13
COPS3	284.997	0.545008	0.136748	3.98595	6.72112e-05	0.000411576
COPS4	387.946	0.250156	0.113237	2.20923	0.0271589	0.0718407
COPS5	352.923	0.374475	0.143837	2.60314	0.00923751	0.0297772
COPS6	309.777	-0.239053	0.124342	-1.922	0.0546057	0.12624
COPS7A	122.507	-0.57274	0.146381	-3.91048	9.21114e-05	0.000546781
COPS7B	16.022	-0.120021	0.40229	-0.318896	0.749805	0.844606
COPS8	440.511	0.467343	0.143326	3.26267	0.00110366	0.0048538
COPS9	358.339	-0.223264	0.138732	-1.60974	0.107455	0.213919
COPZ1	920.243	0.269266	0.0917859	2.9318	0.00336999	0.0126887
COPZ2	114.837	-1.04529	0.192738	-5.41899	5.99377e-08	6.98264e-07
COQ10A	3.92909	0.00820843	0.609514	-0.00320883	0.99744	1
COQ10B	165.857	0.546421	0.163571	3.34783	0.000814467	0.00372654
COQ2	4.31743	0.412955	0.607103	0.674959	0.499702	0.647516
COQ3	45.6919	-0.524568	0.225644	-2.31865	0.0204138	0.0569609
COQ4	49.5099	1.02191	0.242666	4.19812	2.69146e-05	0.000182441
COQ5	37.3459	0.647904	0.25715	2.51894	0.0117707	0.0365078
COQ6	26.8396	-0.250201	0.293721	-0.839982	0.400918	0.557484
COQ7	6.25314	0.388374	0.554596	0.685003	0.493342	0.642137
COQ8A	3.80687	-0.378738	0.579964	-0.60717	0.543738	0.685064
COQ8B	4.87532	-0.395099	0.572115	-0.755791	0.449775	0.602794
COQ9	38.8595	-0.0678718	0.262085	-0.259582	0.795186	0.879638
CORIN	0.635946	0.08513	0.594676	0.161131	0.871991	NA
CORO1A	0.142458	0	0.245861	0	1	NA
CORO1B	2.16176	-1.07883	0.655784	-1.64892	0.0991644	0.200578
CORO1C	275.996	-0.431114	0.160655	-2.68334	0.007289	0.0244013
CORO2A	4.96072	-1.15504	0.631807	-1.95033	0.0511363	0.120003
CORO2B	2.2941	-0.196183	0.675853	-0.436094	0.662768	0.778762
CORO6	2.30797	0.463488	0.655094	0.901078	0.367547	0.524383
CORO7	1.54157	-0.442449	0.676651	-0.688545	0.49111	0.640248
CORO7-PAM16	11.2417	0.331343	0.369442	0.895079	0.370745	0.527877
CORT	9.10169	0.0355876	0.483158	0.0838065	0.93321	0.964882
COTL1	60.96	-0.563774	0.294428	-1.92225	0.0545747	0.126207
COX10	11.4392	-0.196627	0.423515	-0.475829	0.634196	0.757896
COX10-AS1	2.16186	-0.0307877	0.651268	0.0636164	0.949276	0.974336
COX11	30.1335	-0.175431	0.276472	-0.631125	0.527959	0.673045
COX14	568.019	0.435069	0.123856	3.51365	0.000441998	0.00220078
COX15	102.806	1.06407	0.171095	6.21861	5.01579e-10	8.14092e-09
COX16	615.703	0.718772	0.142158	5.05745	4.24889e-07	4.21861e-06
COX17	137.583	0.698822	0.197163	3.54904	0.000386641	0.00196389
COX18	6.90929	1.22675	0.491065	2.48854	0.0128269	0.039058
COX19	48.999	1.05212	0.237356	4.43116	9.37271e-06	7.05867e-05
COX20	113.505	-0.919006	0.177706	-5.17306	2.30287e-07	2.40051e-06
COX4I1	2498.06	0.247789	0.0926855	2.67272	0.00752396	0.0250624
COX5A	161.134	-0.592313	0.129782	-4.56161	5.07619e-06	4.07497e-05
COX5B	471.452	0.291211	0.111878	2.6028	0.00924655	0.0297912
COX6A1	1340.86	0.302681	0.103591	2.92196	0.00347831	0.0130378
COX6B1	2036.03	0.895008	0.0919872	9.72896	2.26896e-22	1.54036e-20
COX6B2	0.0367988	0.0125957	0.245861	0.0512311	0.959141	NA
COX6C	886.391	-0.200922	0.099425	-2.02299	0.0430742	0.104248
COX7A1	539.694	0.27599	0.201058	1.37751	0.168356	0.300592
COX7A2	3161.11	1.00185	0.115567	8.66845	4.38055e-18	1.93351e-16
COX7A2L	1021.51	0.341152	0.13781	2.4764	0.0132716	0.0401748
COX7B	620.539	0.325796	0.156741	2.07795	0.0377143	0.0936486
COX7C	977.828	-0.175953	0.0834761	-2.10788	0.0350417	0.0883075
COX8A	1030.52	0.0933426	0.0922877	1.01167	0.311695	0.467962
COX8C	0.642074	0.62627	0.57255	0.839889	0.400971	NA
CP	0.463403	0.239049	0.461013	0.512287	0.60845	NA
CPA1	0.452671	-0.417884	0.580771	-0.686319	0.492512	NA
CPA2	0.141184	0	0.245861	0	1	NA
CPA3	1.30375	-0.743102	0.668503	-1.08006	0.280117	0.435443
CPA4	43.1622	1.25964	0.45086	2.83559	0.00457418	0.0164449
CPA5	0.157526	0	0.245861	0	1	NA
CPA6	0.401392	-0.385849	0.552171	-0.59284	0.553288	NA
CPAMD8	0.220237	0.0953795	0.302569	0.293602	0.769062	NA
CPB2-AS1	0.336896	-0.161383	0.38718	-0.438397	0.661098	NA
CPD	78.539	0.676243	0.212757	3.18261	0.00145953	0.00616737
CPE	3.90361	-1.70625	0.620128	-2.49787	0.0124941	0.0382206
CPEB1	9.31631	1.24205	0.456216	2.66847	0.0076198	0.0253186
CPEB2	6.53876	-0.465978	0.535985	-0.940253	0.347088	0.504067
CPEB2-AS1	0.0210971	0.0371818	0.245861	0.151231	0.879793	NA
CPEB3	2.25766	1.68441	0.665055	2.55231	0.0107012	0.0336511
CPEB4	21.2762	0.441956	0.369307	1.20355	0.228762	0.37641
CPED1	55.2122	0.260015	0.266512	1.01758	0.308878	0.46509
CPLX4	0.0155168	0	0.245861	0	1	NA
CPM	31.6652	-0.514403	0.412919	-1.27329	0.202913	0.344605
CPN2	0.0406645	-0.0119904	0.245861	-0.0487689	0.961103	NA
CPNE1	150.156	-1.26648	0.207277	-6.09902	1.06721e-09	1.64245e-08
CPNE2	2.96515	-0.278836	0.667728	-0.568879	0.569438	0.706266
CPNE3	170.904	-1.32464	0.195431	-6.7782	1.21682e-11	2.45087e-10
CPNE4	0.0554636	0	0.245861	0	1	NA
CPNE5	0.156343	-0.110335	0.245861	-0.303786	0.761291	NA
CPNE7	0.106099	-0.0119904	0.245861	-0.0487689	0.961103	NA
CPNE8	11.4195	-0.498253	0.566126	-0.865485	0.386773	0.544094
CPNE9	0.0135974	0	0.245861	0	1	NA
CPO	0.20083	-0.0537888	0.295664	-0.199432	0.841925	NA
CPOX	4.60789	-0.679276	0.592207	-1.06825	0.285408	0.440971
CPPED1	86.7225	-0.428255	0.203779	-2.10954	0.034898	0.0880614
CPQ	42.2725	-0.915709	0.252701	-3.626	0.000287847	0.0015204
CPS1	5.58507	-1.52585	0.598523	-2.52	0.0117356	0.0364157
CPSF1	13.8692	-0.242549	0.4235	-0.580837	0.561351	0.699674
CPSF2	142.018	0.135018	0.132967	1.01539	0.30992	0.466187
CPSF3	126.444	-0.0220815	0.155506	-0.141582	0.88741	0.935611
CPSF4	24.1976	-1.10863	0.451976	-2.55965	0.0104779	0.033042
CPSF4L	0.023089	-0.0119904	0.245861	-0.0487689	0.961103	NA
CPSF6	33.9417	-0.767252	0.250881	-3.04799	0.00230379	0.00918907
CPSF7	15.8888	-0.032679	0.340689	-0.101651	0.919034	0.956138
CPT1A	7.41731	0.156985	0.509029	0.283731	0.776617	0.864531
CPT1B	0.45735	0.0763616	0.487027	0.117369	0.906568	NA
CPT1C	11.6253	1.8938	0.428262	4.34613	1.38562e-05	9.98992e-05
CPT2	18.9144	1.19698	0.371717	3.20737	0.00133957	0.00572741
CPTP	16.1173	-0.93166	0.375338	-2.46702	0.0136244	0.0410481
CPVL	0.226831	-0.0471792	0.277799	-0.118644	0.905557	NA
CPXM1	0.312918	0.0371818	0.245861	0.151231	0.879793	NA
CPXM2	10.2198	-0.372012	0.524824	-0.620598	0.534864	0.678485
CPZ	16.6157	-0.377551	0.425798	-0.888721	0.374153	0.531484
CRABP1	0.019554	0	0.245861	0	1	NA
CRABP2	271.333	-3.34172	0.315631	-10.5722	4.0088e-26	3.67217e-24
CRACR2A	0.665435	0	0.624615	0	1	NA
CRACR2B	2.27769	-0.73132	0.674376	-0.981065	0.326561	0.484032
CRADD	19.5009	-0.542869	0.363868	-1.47283	0.140796	0.262953
CRAMP1	1.9916	-1.21592	0.666986	-1.97339	0.0484514	0.114587
CRAT	14.3605	-2.21806	0.470188	-4.49663	6.90387e-06	5.40271e-05
CRB1	0.402665	0.242337	0.461186	0.370905	0.710708	NA
CRBN	124.184	0.178499	0.189987	0.937733	0.348382	0.505155
CRCP	187.018	-0.0804014	0.148506	-0.54314	0.587033	0.720604
CREB1	53.0964	-0.827503	0.224408	-3.69012	0.000224145	0.00121463
CREB3	423.435	1.21684	0.121853	9.98397	1.79145e-23	1.30923e-21
CREB3L1	49.8231	-0.592863	0.241977	-2.46376	0.0137489	0.0413394
CREB3L2	48.0956	-0.460601	0.265667	-1.74753	0.0805458	0.170906
CREB3L3	0.0135974	0	0.245861	0	1	NA
CREB3L4	16.4151	1.37152	0.391351	3.47254	0.00051555	0.00250635
CREB5	6.64976	-0.0113782	0.669239	-0.227163	0.820297	0.896588
CREBBP	18.5993	-0.507379	0.35095	-1.45531	0.145584	0.269598
CREBL2	25.2837	-0.468517	0.281963	-1.66272	0.0963686	0.195991
CREBRF	9.20826	-0.727918	0.504407	-1.41527	0.156989	0.285423
CREBZF	7.57159	0.678707	0.475647	1.38707	0.165421	0.297204
CREG1	12.1747	-0.373815	0.439738	-0.914201	0.360611	0.517914
CREG2	0.0200724	0	0.245861	0	1	NA
CRELD1	40.3881	-0.624345	0.323684	-1.95686	0.0503633	0.118522
CRELD2	171.141	2.55785	0.242954	10.4597	1.32328e-25	1.11305e-23
CREM	43.0978	0.434269	0.267199	1.62669	0.103803	0.208042
CRH	0.111004	-0.0119904	0.245861	-0.0487689	0.961103	NA
CRHR2	0.0204954	0	0.245861	0	1	NA
CRIM1	156.433	-0.261444	0.224772	-1.16491	0.244057	0.394586
CRIP1	22.5082	-1.36058	0.453786	-2.72925	0.00634777	0.0217345
CRIP2	134.108	-1.4584	0.288097	-4.98476	6.20376e-07	5.95187e-06
CRIP3	0.153464	0	0.245861	0	1	NA
CRIPAK	0.660446	0.101008	0.598679	-0.0346709	0.972342	NA
CRIPT	168.449	-0.0719508	0.163327	-0.436876	0.662201	0.778368
CRISPLD1	0.08872	0	0.245861	0	1	NA
CRISPLD2	21.8498	-0.593172	0.425522	-1.34298	0.179278	0.314984
CRK	56.6715	-0.130441	0.230569	-0.568492	0.569701	0.706396
CRKL	25.0757	0.366665	0.327782	1.1291	0.258856	0.411401
CRLF1	9.89419	-0.615153	0.483341	-1.20625	0.227719	0.375202
CRLF2	0.0529459	0	0.245861	0	1	NA
CRLF3	4.29896	0.0718216	0.549741	0.147497	0.88274	0.933335
CRLS1	18.8212	-0.16396	0.367326	-0.469105	0.638995	0.761125
CRNDE	20.6256	-0.945871	0.386389	-2.45084	0.0142524	0.0426138
CRNKL1	66.0265	1.17761	0.276918	4.23057	2.33102e-05	0.000160036
CROCC	0.511681	-0.075209	0.529556	-0.124617	0.900827	NA
CROCCP2	2.63928	-0.535362	0.65955	-0.692281	0.488761	0.638156
CROCCP3	1.3975	0.468181	0.67594	0.861762	0.388819	0.545827
CROT	14.1131	-0.526447	0.382505	-1.36983	0.170741	0.303777
CRSP8P	1.50777	-0.779084	0.656922	-1.11163	0.266299	0.419936
CRTAM	0.0355892	0	0.245861	0	1	NA
CRTAP	121.895	0.359185	0.173808	2.06592	0.0388364	0.0959893
CRTC1	0.569465	-0.712906	0.53316	-0.862473	0.388427	NA
CRTC2	1.15493	0.0340505	0.669612	0.0939564	0.925144	0.959509
CRTC3	6.53312	-0.207301	0.54636	-0.408897	0.682616	0.794059
CRTC3-AS1	0.154024	0	0.245861	0	1	NA
CRX	0.0493908	0.0371818	0.245861	0.151231	0.879793	NA
CRY1	7.44842	0.0937893	0.500837	0.186652	0.851933	0.915676
CRY2	4.58511	-0.737554	0.61415	-1.21773	0.223325	0.37006
CRYAB	1554.58	-0.880402	0.18702	-4.69911	2.61302e-06	2.22023e-05
CRYBA1	0.506521	-0.0573344	0.531032	-0.112168	0.91069	NA
CRYBA2	0.0554225	0	0.245861	0	1	NA
CRYBA4	0.0236445	0	0.245861	0	1	NA
CRYBB1	0.169273	0	0.284709	0	1	NA
CRYBB2	22.1091	0.119064	0.58812	0.166468	0.867789	0.924987
CRYBB2P1	33.3286	0.231177	0.240458	0.967024	0.333532	0.490776
CRYBB3	0.0282937	0	0.245861	0	1	NA
CRYBG1	7.14986	0.390308	0.527476	0.711031	0.477065	0.6273
CRYBG2	0.235262	0	0.245861	0	1	NA
CRYBG3	33.3777	-0.398497	0.305403	-1.31654	0.187992	0.326138
CRYGA	0.058983	-0.0119904	0.245861	-0.0487689	0.961103	NA
CRYGS	2.07753	0.656287	0.659139	0.878741	0.379542	0.536518
CRYL1	11.6316	0.786736	0.413814	1.8981	0.0576828	0.131804
CRYM	0.871885	1.37842	0.5695	1.57635	0.114946	NA
CRYM-AS1	0.339448	-0.0381804	0.41986	-0.093461	0.925537	NA
CRYZ	201.942	1.04278	0.17693	5.88845	3.89825e-09	5.52865e-08
CRYZL1	74.3679	-0.191482	0.189347	-1.01859	0.308399	0.464527
CRYZL2P	1.43603	-1.23725	0.668515	-1.99792	0.0457254	0.109534
CRYZL2P-SEC16B	5.63315	1.04003	0.564602	1.7692	0.0768606	0.164627
CS	101.866	-0.632667	0.155212	-4.07143	4.67247e-05	0.00029971
CSAD	15.293	0.779628	0.366473	2.12525	0.0335654	0.0852294
CSAG1	0.126014	0	0.245861	0	1	NA
CSDC2	1.45485	0.554267	0.67478	0.883376	0.377033	0.533874
CSDE1	1239.31	0.057965	0.0657033	0.881802	0.377884	0.534965
CSE1L	124.632	-1.49094	0.183848	-8.09782	5.59542e-16	1.92869e-14
CSE1L-AS1	0.518007	0.09716	0.246065	-0.4781	0.632579	NA
CSF1	13.0169	-0.641395	0.44603	-1.47714	0.139637	0.261153
CSF1R	0.907108	-1.52997	0.63982	-2.03947	0.0414032	NA
CSF2RA	0.92786	0.720218	0.627904	1.26971	0.204187	0.346228
CSF2RB	0.109138	0	0.245861	0	1	NA
CSGALNACT1	2.85251	0.867897	0.64592	1.30379	0.192306	0.331131
CSGALNACT2	28.7128	0.977409	0.299724	3.25231	0.00114471	0.00500632
CSH2	0.0700778	-0.0119904	0.245861	-0.0487689	0.961103	NA
CSHL1	0.0556798	0	0.245861	0	1	NA
CSK	2.32128	-0.00896558	0.606535	0.00365508	0.997084	1
CSKMT	8.50145	-1.68572	0.502751	-3.2224	0.0012712	0.00547199
CSMD2	0.438601	-0.476555	0.53999	-0.716695	0.473562	NA
CSMD3	0.0409908	0	0.245861	0	1	NA
CSNK1A1	236.231	-0.343071	0.127603	-2.68931	0.00716006	0.0240781
CSNK1A1L	0.221258	0.0844486	0.362122	0.233205	0.815602	NA
CSNK1A1P1	5.051	-0.22713	0.527251	-0.388777	0.697441	0.805686
CSNK1D	32.9703	-0.774633	0.297698	-2.59422	0.00948047	0.0303864
CSNK1E	97.2901	-0.567322	0.235588	-2.41283	0.0158292	0.0463442
CSNK1G1	46.3948	0.300241	0.248308	1.21045	0.226105	0.373396
CSNK1G2	6.91262	-0.0140232	0.502522	-0.0635263	0.949347	0.974336
CSNK1G2-AS1	0.0473071	0	0.245861	0	1	NA
CSNK1G3	16.8068	-0.369107	0.364681	-1.01365	0.310752	0.466913
CSNK2A1	155.712	0.0367225	0.15165	0.239894	0.810412	0.890003
CSNK2A2	5.5615	1.49542	0.570698	2.58949	0.0096117	0.0307308
CSNK2A3	1.00095	0.105079	0.664614	0.206046	0.836755	0.905318
CSNK2B	902.592	0.730201	0.0956843	7.63278	2.29749e-14	6.45518e-13
CSPG4	3.2227	-0.143424	0.6257	-0.243743	0.80743	0.888041
CSPP1	33.7559	0.0747706	0.24089	0.311731	0.755245	0.848794
CSRNP1	4.14159	2.22966	0.61387	3.25966	0.00111548	0.00489288
CSRNP2	9.73646	-1.21784	0.487631	-2.50941	0.0120934	0.0373612
CSRNP3	0.471771	0.0665604	0.532005	0.137392	0.890721	NA
CSRP1	469.253	-0.588821	0.103568	-5.68911	1.27703e-08	1.67835e-07
CSRP2	270.452	-1.60526	0.215348	-7.46162	8.5466e-14	2.22811e-12
CSRP3	0.035995	-0.0119904	0.245861	-0.0487689	0.961103	NA
CST1	0.0298784	0	0.245861	0	1	NA
CST3	185.153	0.347545	0.151103	2.28483	0.0223228	0.0613658
CST5	0.0191074	0	0.245861	0	1	NA
CST6	17.2575	-1.33784	0.445608	-2.80781	0.00498796	0.0177418
CST7	0.0288017	0	0.245861	0	1	NA
CSTA	31.8929	-0.351989	0.280508	-1.25194	0.210592	0.354138
CSTB	275.777	-1.18949	0.136499	-8.7101	3.03597e-18	1.36252e-16
CSTF1	89.6451	0.213942	0.191465	1.1213	0.262158	0.415464
CSTF2	16.7782	0.724633	0.33371	2.16902	0.030081	0.0779205
CSTF2T	31.054	-0.120188	0.278629	-0.456243	0.648215	0.768345
CSTF3	103.773	0.614209	0.187586	3.2602	0.00111335	0.00488514
CSTF3-AS1	0.0645673	-0.0119904	0.245861	-0.0487689	0.961103	NA
CT47B1	0.327037	0.0658911	0.518655	0.127042	0.898907	NA
CT62	0.280374	0	0.245861	0	1	NA
CTAGE1	0.454527	0.565571	0.514487	0.920787	0.357162	NA
CTAGE10P	0.0645888	0	0.245861	0	1	NA
CTAGE11P	0.892986	0.519102	0.63761	0.883553	0.376938	NA
CTAGE6	0.066118	0	0.245861	0	1	NA
CTAGE7P	0.298797	0.18434	0.351952	3.81642	0.000135402	NA
CTAGE9	0.0389475	-0.0119904	0.245861	-0.0487689	0.961103	NA
CTB-178M22.2	0.0271154	0	0.245861	0	1	NA
CTBP1	7.50992	-0.969842	0.490134	-1.96609	0.0492881	0.11636
CTBP1-AS	0.0465505	0	0.245861	0	1	NA
CTBP1-AS2	4.12026	0.287913	0.596554	0.439968	0.65996	0.776896
CTBP2	55.406	0.099751	0.214164	0.461222	0.644639	0.765325
CTBS	43.3798	0.358456	0.26416	1.36144	0.173375	0.307237
CTC1	3.23016	0.503806	0.629893	0.768495	0.442193	0.595798
CTC-338M12.4	2.84756	-0.239995	0.627915	-0.445801	0.655741	0.773987
CTCF	40.2687	-1.10676	0.269131	-4.0961	4.20173e-05	0.000272257
CTCFL	0.0431359	0	0.245861	0	1	NA
CTD-2201I18.1	0.0155168	0	0.245861	0	1	NA
CTDNEP1	14.0108	1.26572	0.408261	3.07197	0.00212649	0.00858169
CTDP1	30.0379	-0.0916025	0.325044	-0.285029	0.775622	0.863855
CTDSP1	11.2819	-1.54182	0.480305	-3.18797	0.00143275	0.00607727
CTDSP2	33.1921	-0.459941	0.357721	-1.30671	0.19131	0.329757
CTDSPL	20.918	-0.140496	0.354434	-0.39636	0.69184	0.801513
CTDSPL2	64.8588	-0.978172	0.217994	-4.48851	7.17239e-06	5.58669e-05
CTF1	4.03283	-1.19011	0.616172	-1.97946	0.0477639	0.113322
CTGF	205.312	-0.966301	0.254525	-3.79211	0.000149371	0.000842549
CTH	25.9649	-0.537574	0.322599	-1.67539	0.0938586	0.192201
CTHRC1	307.82	0.526801	0.160197	3.298	0.000973754	0.0043526
CTIF	19.394	-0.595021	0.335204	-1.7934	0.0729097	0.157969
CTLA4	0.0357924	0	0.245861	0	1	NA
CTNNA1	683.731	0.081953	0.10995	0.744489	0.456581	0.608926
CTNNA3	0.0187093	0	0.245861	0	1	NA
CTNNAL1	153.106	-0.260495	0.210098	-1.24262	0.214008	0.358529
CTNNB1	55.2895	-0.675599	0.220253	-3.08705	0.00202154	0.00820518
CTNNBIP1	3.82907	-0.299349	0.646035	-0.529601	0.596389	0.727879
CTNNBL1	137.739	0.229629	0.161371	1.42422	0.154382	0.282063
CTNND1	70.6804	-0.669111	0.201315	-3.32447	0.000885882	0.0040162
CTNS	14.2545	0.624908	0.40799	1.52712	0.12673	0.242821
CTPS1	74.455	-0.150083	0.278819	-0.544134	0.586349	0.720029
CTPS2	6.80972	-0.0189146	0.462715	-0.0370939	0.97041	0.98599
CTR9	120.382	0.918625	0.181692	5.05323	4.34399e-07	4.30983e-06
CTRB2	0.058915	0	0.245861	0	1	NA
CTRL	0.348146	0.0733467	0.339336	0.216147	0.828873	NA
CTSA	364.297	-0.975515	0.173506	-5.61842	1.92711e-08	2.4454e-07
CTSB	1605.55	-0.938023	0.11872	-7.90114	2.76364e-15	8.80021e-14
CTSC	541.177	1.38869	0.181885	7.64241	2.1319e-14	6.01521e-13
CTSD	203.788	1.00195	0.164192	6.10309	1.04035e-09	1.60295e-08
CTSE	0.0155168	0	0.245861	0	1	NA
CTSF	3.16106	-1.1605	0.641743	-1.80736	0.0707056	0.154412
CTSH	1.61194	-0.372563	0.668235	-0.686217	0.492576	0.641645
CTSK	331.876	-0.739773	0.188394	-3.93201	8.42398e-05	0.000503632
CTSL	196.236	-0.0606885	0.136982	-0.447804	0.654295	0.772811
CTSO	21.6123	-0.656569	0.315225	-2.063	0.0391124	0.0965465
CTSS	5.25927	0.545978	0.542578	1.01976	0.30784	0.463955
CTSV	1.06198	-0.395542	0.661869	-0.141613	0.887385	0.935611
CTSW	0.218373	0	0.304118	0	1	NA
CTSZ	23.2599	-0.305149	0.328706	-0.913857	0.360792	0.51799
CTTN	132.921	-0.160183	0.174583	-0.917989	0.358624	0.51605
CTTNBP2	0.0165445	0	0.245861	0	1	NA
CTTNBP2NL	115.939	-0.931596	0.177774	-5.24509	1.56206e-07	1.68069e-06
CTU1	0.559934	0.745069	0.571668	1.07128	0.284043	NA
CTU2	9.44853	-0.729325	0.434367	-1.64468	0.100037	0.201977
CTXN1	0.0425113	-0.0119904	0.245861	-0.0487689	0.961103	NA
CTXN2	0.0135974	0	0.245861	0	1	NA
CTXND2	0.0519687	0	0.245861	0	1	NA
CUBN	4.44962	-0.142935	0.556464	-0.17067	0.864483	0.922739
CUEDC1	14.685	-0.487396	0.400887	-1.20474	0.228305	0.375781
CUEDC2	70.146	-0.516315	0.178607	-2.89036	0.00384802	0.0142164
CUL1	55.797	0.380849	0.21839	1.74274	0.0813792	0.17228
CUL2	62.6849	0.48983	0.218405	2.24848	0.0245453	0.0660766
CUL3	41.7069	-0.607643	0.251865	-2.41764	0.0156217	0.0458529
CUL4A	41.746	0.118463	0.26475	0.437398	0.661823	0.778179
CUL4B	163.822	-0.882811	0.178248	-4.95427	7.26012e-07	6.85712e-06
CUL5	65.9184	-0.431421	0.191794	-2.24965	0.024471	0.0659563
CUL7	9.76205	-1.32587	0.457049	-2.86111	0.00422159	0.0153799
CUL9	9.99881	-0.0960462	0.437278	-0.21531	0.829526	0.902031
CUTA	1184.2	0.624691	0.0884048	7.06623	1.59201e-12	3.59049e-11
CUTALP	6.8	1.50371	0.516124	2.89666	0.0037716	0.0139765
CUTC	91.3863	-0.180049	0.197294	-0.91806	0.358588	0.51605
CUX1	22.9549	-0.37278	0.341816	-1.07863	0.280755	0.43615
CUZD1	0.708835	0.631607	0.584398	1.03782	0.299355	NA
CWC15	378.599	0.52799	0.119124	4.43359	9.26774e-06	6.99695e-05
CWC22	68.9184	0.15069	0.188076	0.796422	0.425787	0.580772
CWC25	148.608	1.10384	0.176223	6.264	3.75219e-10	6.21061e-09
CWC27	130.597	-0.507761	0.151093	-3.36508	0.000765223	0.00353534
CWF19L1	40.4348	0.601342	0.282137	2.15222	0.0313801	0.0807518
CWF19L2	36.4234	-0.297223	0.291774	-1.01748	0.308925	0.46511
CX3CL1	0.0474881	0	0.245861	0	1	NA
CX3CR1	0.0884684	-0.0119904	0.245861	-0.0487689	0.961103	NA
CXADR	0.0843065	0	0.245861	0	1	NA
CXCL1	23.5712	4.65415	0.619352	6.23818	4.4269e-10	7.26446e-09
CXCL10	0.0997798	0	0.245861	0	1	NA
CXCL11	0.0362487	0	0.245861	0	1	NA
CXCL12	88.3936	-1.36055	0.258398	-5.2584	1.45313e-07	1.57361e-06
CXCL14	53.8142	0.629564	0.285153	2.21896	0.0264893	0.070361
CXCL16	0.931263	0	0.57015	0	1	1
CXCL17	0.0205933	0	0.245861	0	1	NA
CXCL2	10.0161	4.50011	0.601704	5.90595	3.50611e-09	4.99901e-08
CXCL3	17.6107	6.43512	0.575594	8.20757	2.25705e-16	8.225e-15
CXCL5	3.90229	3.54596	0.57991	5.06799	4.02046e-07	4.00967e-06
CXCL6	2.31573	0.847802	0.674783	1.22694	0.219844	0.365406
CXCL8	76.1183	6.4078	0.485153	11.869	1.71504e-32	2.24872e-30
CXCR1	0.0409553	0	0.245861	0	1	NA
CXCR2	0.0168491	0	0.245861	0	1	NA
CXCR3	0.0133881	0	0.245861	0	1	NA
CXCR4	0.133349	0	0.245861	0	1	NA
CXCR5	0.0465505	0	0.245861	0	1	NA
CXorf36	0.0136089	0	0.245861	0	1	NA
CXorf38	12.1623	-0.31082	0.462222	-0.684669	0.493553	0.642224
CXorf40A	3.12035	-0.0976871	0.590395	-0.171361	0.86394	0.922502
CXorf40B	9.04835	1.19839	0.423073	2.81019	0.00495118	0.017625
CXorf56	18.1936	-0.223363	0.366551	-0.619702	0.535454	0.679017
CXorf57	2.66308	0.636796	0.674424	0.977752	0.328197	0.485381
CXorf58	0.154574	0.0371818	0.245861	0.124959	0.900556	NA
CXorf65	0.0282937	0	0.245861	0	1	NA
CXXC1	22.2543	0.915216	0.326714	2.77383	0.00554	0.0193654
CXXC1P1	0.0563391	0.0617678	0.245861	0.229157	0.818747	NA
CXXC5	40.4897	-1.31483	0.320689	-4.10546	4.03514e-05	0.00026312
CXXC5-AS1	0.0184465	0	0.245861	0	1	NA
CYB561	71.8365	1.50017	0.210535	7.10985	1.16168e-12	2.66032e-11
CYB561A3	90.895	-0.0592644	0.178017	-0.32572	0.744636	0.840757
CYB561D1	4.77516	-0.366033	0.57002	-0.682905	0.494667	0.643352
CYB561D2	141.545	2.00551	0.200248	9.99354	1.62671e-23	1.20197e-21
CYB5A	189.925	-0.239219	0.152842	-1.56249	0.118172	0.230654
CYB5B	287.262	0.0773197	0.106383	0.726627	0.467454	0.618922
CYB5D1	35.62	0.750122	0.246544	3.05386	0.00225915	0.00904335
CYB5D2	37.8238	-0.150844	0.248338	-0.616525	0.537548	0.680348
CYB5R1	55.3751	-0.708986	0.256321	-2.76744	0.00564989	0.0197186
CYB5R2	56.4494	1.42791	0.312798	4.5688	4.90529e-06	3.95678e-05
CYB5R3	488.944	-0.832614	0.14439	-5.77153	7.85556e-09	1.06877e-07
CYB5R4	10.9497	0.544082	0.40151	1.34956	0.177157	0.312243
CYB5RL	5.7081	-0.921299	0.568996	-1.67338	0.0942522	0.19283
CYBA	191.451	-1.37022	0.162574	-8.42092	3.73537e-17	1.51384e-15
CYBB	0.0409908	0	0.245861	0	1	NA
CYBRD1	109.887	-0.866881	0.172749	-5.0195	5.18054e-07	5.04989e-06
CYC1	240.979	0.245456	0.145346	1.68736	0.0915346	0.18874
CYCS	1092.26	1.3267	0.160875	8.24178	1.69663e-16	6.21663e-15
CYCSP52	0.0721398	0	0.245861	0	1	NA
CYFIP1	41.7478	-0.722249	0.277268	-2.61594	0.00889833	0.028843
CYFIP2	3.27727	-1.0504	0.660926	-1.97684	0.0480594	0.113841
CYGB	0.115266	0.0371818	0.245861	0.151231	0.879793	NA
CYHR1	29.6863	-1.41745	0.299272	-4.71348	2.43522e-06	2.08239e-05
CYLD	88.196	-0.10999	0.174921	-0.623821	0.532745	0.677147
CYP11A1	0.319942	-0.0315337	0.387077	-0.0766022	0.93894	NA
CYP17A1	0.0236445	0	0.245861	0	1	NA
CYP19A1	5.9191	0.208949	0.584213	0.286175	0.774744	0.86338
CYP1A1	0.804184	0	0.246648	0	1	NA
CYP1A2	0.0567592	0	0.245861	0	1	NA
CYP1B1	257.292	-2.14088	0.279354	-7.69771	1.38526e-14	4.03259e-13
CYP1B1-AS1	0.23955	-0.101508	0.396543	-0.243889	0.807317	NA
CYP20A1	147.573	-0.0863704	0.188773	-0.456607	0.647954	0.768102
CYP21A1P	0.0146598	0	0.245861	0	1	NA
CYP24A1	0.108843	0	0.245861	0	1	NA
CYP26A1	0.0556622	0	0.245861	0	1	NA
CYP26B1	0.311287	-0.184355	0.411401	-0.44599	0.655604	NA
CYP26C1	0.0271948	0	0.245861	0	1	NA
CYP27A1	4.85023	-1.31405	0.559769	-2.22189	0.0262905	0.0699596
CYP27B1	0.338704	0.257384	0.473005	0.549146	0.582905	NA
CYP27C1	1.23531	-0.909776	0.663881	-1.44028	0.149788	0.275477
CYP2B7P	0.015556	0	0.245861	0	1	NA
CYP2C8	0.0580532	0.0617678	0.245861	0.233952	0.815022	NA
CYP2D6	0.320267	-0.02675	0.359163	-0.105866	0.915689	NA
CYP2D7	0.297021	-0.0215247	0.324759	-0.106608	0.9151	NA
CYP2E1	0.522537	0	0.534805	0	1	NA
CYP2G1P	0.0219699	0	0.245861	0	1	NA
CYP2J2	0.167269	0	0.245861	0	1	NA
CYP2R1	12.2009	1.2354	0.477752	2.59402	0.00948597	0.0303942
CYP2S1	0.0517547	0	0.245861	0	1	NA
CYP2T1P	0.0669251	0	0.245861	0	1	NA
CYP2U1	4.14334	-1.44555	0.633999	-2.51433	0.0119258	0.0369373
CYP39A1	2.09955	-0.396839	0.661123	-0.620237	0.535101	0.678722
CYP3A5	2.83333	1.11717	0.67285	1.89528	0.0580549	0.132473
CYP3A7	0.423711	0	0.416966	0	1	NA
CYP3A7-CYP3A51P	0.059519	-0.0365764	0.245861	-0.151226	0.879798	NA
CYP4F22	0.0564781	0	0.245861	0	1	NA
CYP4F3	0.0190176	0	0.245861	0	1	NA
CYP4V2	4.95323	0.0942449	0.614709	0.117329	0.906599	0.948005
CYP51A1	83.1164	0.835871	0.192009	4.3558	1.32584e-05	9.5938e-05
CYP51A1-AS1	0.206196	0.0821172	0.357501	0.236884	0.812747	NA
CYP7B1	1.75445	-0.396197	0.662826	-0.570539	0.568312	0.705417
CYR61	278.973	1.27514	0.219928	5.8313	5.49973e-09	7.66181e-08
CYS1	1.16633	-1.40884	0.642338	-1.94335	0.0519735	0.121555
CYSRT1	0.155939	-0.0630464	0.249483	-0.187812	0.851024	NA
CYSTM1	288.945	0.742693	0.151824	4.88864	1.01535e-06	9.33288e-06
CYTH1	3.95141	-0.613326	0.555581	-1.0451	0.295978	0.452332
CYTH2	19.9206	-0.526284	0.361871	-1.45645	0.145268	0.269162
CYTH3	8.41355	-0.316906	0.453328	-0.69728	0.485628	0.635063
CYTH4	0.121365	0	0.245861	0	1	NA
CYTIP	0.035995	-0.0119904	0.245861	-0.0487689	0.961103	NA
CYTL1	0.567405	-0.227395	0.362431	-0.384532	0.700585	NA
CYTOR	307.088	0.983277	0.181868	5.40478	6.48876e-08	7.5329e-07
CYYR1	3.02521	-0.717911	0.676975	-0.88494	0.376189	0.533012
CYYR1-AS1	0.482711	-0.168447	0.514254	-0.264821	0.791147	NA
CZ1P-ASNS	222.056	1.03928	0.205126	5.0683	4.01379e-07	4.006e-06
D21S2088E	0.459557	-0.0857001	0.594534	-0.153607	0.87792	NA
D2HGDH	2.68235	0.115514	0.642373	0.107788	0.914164	0.952737
DAAM1	24.591	-1.08736	0.323069	-3.33707	0.000846673	0.003862
DAAM2	4.02227	-0.713884	0.605992	-1.18679	0.23531	0.384302
DAB1	2.74074	0.409717	0.663702	0.42771	0.668862	0.783307
DAB2	1015.35	-0.724168	0.129826	-5.58154	2.38402e-08	2.97703e-07
DAB2IP	6.04013	-0.647138	0.498734	-1.32092	0.186529	0.324274
DACH1	0.0252478	0	0.245861	0	1	NA
DACT1	1.77047	-0.692714	0.662621	-1.14916	0.250489	0.401876
DACT2	0.0522027	0.0371818	0.245861	0.151231	0.879793	NA
DACT3	1.6507	-1.31316	0.66987	-2.1087	0.0349702	0.0881937
DACT3-AS1	0.4045	-0.371403	0.455361	-0.640342	0.52195	NA
DAD1	2962.32	1.29319	0.120831	10.7021	9.9453e-27	9.50061e-25
DAG1	18.3197	0.753345	0.395081	1.92559	0.0541562	0.125613
DAGLA	0.112171	0	0.245861	0	1	NA
DAGLB	9.64042	0.574268	0.439834	1.37846	0.16806	0.300179
DALRD3	30.1179	0.120996	0.302548	0.42214	0.672923	0.786272
DANCR	233.107	0.793174	0.154706	5.12487	2.97738e-07	3.05364e-06
DAND5	0.0693061	0	0.245861	0	1	NA
DANT2	0.0469722	0	0.245861	0	1	NA
DAOA-AS1	0.0207392	0	0.245861	0	1	NA
DAP	121.448	0.310042	0.177013	1.75805	0.0787386	0.167924
DAP3	267.671	0.339728	0.110754	3.0678	0.00215642	0.00868935
DAPK1	2.5198	-0.695702	0.67277	-1.38008	0.167562	0.299756
DAPK1-IT1	0.0719041	0	0.245861	0	1	NA
DAPK2	2.69379	-0.646728	0.65773	-1.14132	0.253738	0.405633
DAPK3	68.3538	-1.19159	0.227077	-5.23788	1.62435e-07	1.74071e-06
DAPP1	0.0989135	0	0.245861	0	1	NA
DARS	207.465	0.0957246	0.15138	0.631589	0.527656	0.672828
DARS2	35.5893	0.7451	0.234051	3.18025	0.00147149	0.00621007
DARS-AS1	1.00639	0.159355	0.664706	0.308306	0.75785	0.850221
DAW1	0.833915	0	0.626718	0	1	NA
DAXX	172.202	-0.516006	0.123438	-4.17812	2.93934e-05	0.000197046
DAZAP1	9.67567	0.159474	0.410902	0.413641	0.679137	0.791354
DAZAP2	284.686	-0.233292	0.15057	-1.54559	0.122203	0.236553
DAZL	0.0175043	0	0.245861	0	1	NA
DBF4	14.8728	-0.502304	0.397842	-1.23756	0.215879	0.360941
DBF4B	1.18017	-0.129248	0.629103	-0.168894	0.86588	0.923884
DBI	1137.67	-0.756998	0.170285	-4.46212	8.11541e-06	6.22336e-05
DBIL5P	0.135223	0	0.245861	0	1	NA
DBIL5P2	0.353101	0.184712	0.508181	0.370425	0.711066	NA
DBN1	33.1892	-1.39778	0.295996	-4.68888	2.74702e-06	2.3267e-05
DBNDD1	1.64835	0.107635	0.655835	0.188585	0.850418	0.914562
DBNDD2	26.5833	1.60963	0.335773	4.76693	1.87053e-06	1.62974e-05
DBNL	48.9768	-0.0402842	0.250456	-0.162971	0.870541	0.926186
DBP	1.19842	0.642604	0.669432	1.07307	0.283242	0.438685
DBR1	5.93861	0.152783	0.549582	0.250383	0.802291	0.884995
DBT	31.6261	0.0412312	0.246326	0.172604	0.862962	0.922211
DCAF1	8.94802	0.233082	0.445276	0.517171	0.605037	0.734578
DCAF10	29.7115	-0.0749398	0.323248	-0.250216	0.80242	0.885005
DCAF11	17.8706	0.235753	0.348454	0.688898	0.490888	0.640188
DCAF12	23.4648	1.30657	0.346896	3.75146	0.000175807	0.000978053
DCAF12L1	0.0440442	0	0.245861	0	1	NA
DCAF13	409.882	0.89923	0.132935	6.76368	1.34534e-11	2.70566e-10
DCAF13P3	0.389528	0.620841	0.585075	0.931665	0.35151	NA
DCAF15	0.382674	-0.0461271	0.457363	-0.100854	0.919666	NA
DCAF16	16.2504	0.382353	0.358827	1.06794	0.285546	0.441133
DCAF17	17.1012	-0.289682	0.357371	-0.812005	0.416789	0.571892
DCAF4	7.97545	0.241847	0.500877	0.479041	0.631909	0.75614
DCAF4L1	0.119394	0	0.245861	0	1	NA
DCAF5	63.7343	-0.533657	0.225369	-2.36938	0.0178181	0.0510385
DCAF6	36.4731	-0.691891	0.288254	-2.42312	0.0153878	0.0452897
DCAF7	102.519	1.09576	0.210541	5.19642	2.03163e-07	2.1344e-06
DCAF8	41.3401	-0.115926	0.261672	-0.444985	0.65633	0.774351
DCAKD	16.9114	0.0935875	0.350862	0.262771	0.792727	0.877917
DCBLD1	8.12997	-1.87951	0.55028	-3.24971	0.00115524	0.00504249
DCBLD2	133.654	-0.844844	0.219723	-3.83932	0.000123373	0.000709066
DCC	0.0136089	0	0.245861	0	1	NA
DCD	0.135364	0	0.245861	0	1	NA
DCDC1	0.392188	0.0510231	0.461456	0.109554	0.912763	NA
DCDC2	0.0571311	0	0.245861	0	1	NA
DCDC2B	0.0915514	0.0371818	0.245861	0.151231	0.879793	NA
DCDC2C	0.015556	0	0.245861	0	1	NA
DCHS1	1.08248	-0.423041	0.641504	-0.615196	0.538425	0.680868
DCHS2	0.0873819	0	0.245861	0	1	NA
DCK	13.0394	-1.62532	0.443911	-3.54634	0.000390616	0.00198258
DCLK1	40.0733	2.72907	0.4785	5.54853	2.88076e-08	3.54436e-07
DCLK2	2.64988	0.16305	0.676124	0.451737	0.651458	0.770622
DCLK3	0.0231315	0	0.245861	0	1	NA
DCLRE1A	3.43639	0.259827	0.637161	0.30511	0.760282	0.852021
DCLRE1B	13.4021	-1.60115	0.419226	-3.72729	0.000193553	0.00106526
DCLRE1C	24.4582	0.25968	0.315073	0.820879	0.411715	0.567365
DCLRE1CP1	0.023451	0	0.245861	0	1	NA
DCN	3148.52	-0.674167	0.0867916	-7.76773	7.99056e-15	2.41232e-13
DCP1A	92.346	0.156014	0.201875	0.784778	0.432584	0.586746
DCP1B	11.1334	-0.588675	0.397878	-1.47065	0.141385	0.263832
DCP2	46.0924	0.324302	0.237474	1.35534	0.175308	0.309924
DCPS	30.313	-0.521227	0.308165	-1.70303	0.0885624	0.184
DCST1-AS1	0.183744	0	0.261371	0	1	NA
DCST2	0.0200724	0	0.245861	0	1	NA
DCSTAMP	0.666832	-0.553155	0.641031	-0.799284	0.424126	NA
DCT	0.266798	-0.10772	0.40719	-0.256777	0.797351	NA
DCTD	120.78	0.1049	0.147403	0.708856	0.478414	0.628514
DCTN1	135.914	0.034746	0.160873	0.212983	0.83134	0.903123
DCTN1-AS1	0.127355	0	0.245861	0	1	NA
DCTN2	103.596	-0.398585	0.163662	-2.43257	0.0149919	0.0443393
DCTN3	226.208	0.252954	0.138955	1.81989	0.068776	0.15116
DCTN4	141.881	0.295403	0.146539	2.01826	0.0435645	0.105301
DCTN5	192.604	1.01676	0.145155	7.0067	2.44e-12	5.38491e-11
DCTN6	233.813	0.311617	0.149719	2.08047	0.0374828	0.0931531
DCTPP1	22.6741	-0.840177	0.397388	-2.12836	0.033307	0.0847343
DCUN1D1	53.0388	-0.234288	0.204	-1.15105	0.249712	0.400918
DCUN1D2	5.13677	0.286326	0.556676	0.49616	0.619782	0.746619
DCUN1D3	23.3934	-0.39394	0.357977	-1.1061	0.268684	0.422335
DCUN1D4	49.7705	-0.292756	0.234933	-1.25195	0.210588	0.354138
DCUN1D5	62.1709	0.315345	0.212531	1.48883	0.136532	0.257071
DCXR	107.579	-1.40956	0.188816	-7.45403	9.05337e-14	2.34197e-12
DDA1	7.72397	0.497764	0.464844	1.07782	0.281112	0.436604
DDAH1	312.686	-1.2388	0.138047	-8.96975	2.97179e-19	1.45585e-17
DDAH2	40.1953	-0.941142	0.309621	-3.05809	0.00222755	0.00893706
DDB1	150.775	0.203787	0.143056	1.42614	0.153828	0.281398
DDB2	46.7461	-1.28921	0.322454	-3.99628	6.43466e-05	0.000396394
DDC	0.0409908	0	0.245861	0	1	NA
DDHD1	17.9725	0.5681	0.345294	1.62841	0.103438	0.207433
DDHD2	8.34015	-0.0311795	0.49113	-0.0539931	0.956941	0.979124
DDI2	0.217559	0	0.302491	0	1	NA
DDIAS	7.92606	-2.20013	0.586986	-3.6522	0.000260004	0.00138482
DDIT3	556.649	3.48219	0.2546	13.6412	2.27802e-42	5.25281e-40
DDIT4	68.2241	0.25157	0.477391	0.432892	0.665093	0.780372
DDIT4L	1.99118	0.506027	0.661422	0.9364	0.349067	0.506007
DDN	0.0562502	0	0.245861	0	1	NA
DDN-AS1	0.882245	-0.117516	0.594529	-0.179002	0.857936	NA
DDO	0.0831055	0	0.245861	0	1	NA
DDOST	686.824	1.73997	0.123923	14.0418	8.64354e-45	2.45955e-42
DDR1	9.53114	-0.273776	0.520175	-0.5044	0.61398	0.741854
DDR2	282.086	0.0873895	0.169174	0.512782	0.608104	0.736999
DDRGK1	73.9445	0.12134	0.204607	0.582476	0.560246	0.69892
DDT	57.1158	-0.215669	0.216963	-0.995241	0.319619	0.476755
DDX1	209.521	0.0481791	0.148815	0.323615	0.74623	0.84213
DDX10	134.776	0.364452	0.260659	1.39847	0.161971	0.292452
DDX11	1.75947	-1.7497	0.66465	-2.72155	0.00649768	0.0221401
DDX11-AS1	0.171687	-0.0668668	0.256647	-0.228084	0.819581	NA
DDX11L2	0.128217	-0.0119904	0.245861	-0.0487689	0.961103	NA
DDX12P	0.0948138	0.0617678	0.245861	0.253581	0.799819	NA
DDX17	87.7877	-0.470336	0.26224	-1.79643	0.0724259	0.157219
DDX18	316.19	1.59727	0.155367	10.2742	9.21369e-25	7.46811e-23
DDX19A	159.45	0.289336	0.151152	1.91638	0.0553162	0.127536
DDX19B	24.8613	-0.20263	0.316294	-0.642853	0.52032	0.666037
DDX20	9.44463	-0.633072	0.483174	-1.33314	0.182485	0.319302
DDX21	397.477	1.30375	0.131485	9.91366	3.63107e-23	2.56941e-21
DDX23	151.209	1.28664	0.154738	8.30983	9.58415e-17	3.65181e-15
DDX24	560.11	0.625955	0.116837	5.35699	8.46192e-08	9.59066e-07
DDX25	0.0281695	0.0371818	0.245861	0.151231	0.879793	NA
DDX27	148.517	0.821439	0.166537	4.93043	8.20482e-07	7.65745e-06
DDX28	8.94354	0.618185	0.508325	1.2681	0.204761	0.346809
DDX31	25.3049	0.926806	0.331726	2.80323	0.00505941	0.0179529
DDX39A	145.675	0.532563	0.253305	2.09059	0.0365648	0.0913249
DDX39B	92.5716	-0.277708	0.15648	-1.77168	0.0764471	0.163978
DDX39B-AS1	0.220295	0	0.365071	0	1	NA
DDX3X	305.326	-0.201181	0.117343	-1.71401	0.0865267	0.180673
DDX3Y	263.516	1.04218	0.144273	7.22357	5.06414e-13	1.18613e-11
DDX41	73.9115	0.145887	0.220213	0.663549	0.506979	0.65383
DDX42	51.133	-0.0331949	0.246463	-0.13816	0.890114	0.937013
DDX43	0.0641261	0.0371818	0.245861	0.151231	0.879793	NA
DDX46	233.796	-0.551115	0.128557	-4.28862	1.79789e-05	0.00012642
DDX47	233.288	0.482541	0.140665	3.42769	0.000608731	0.00289207
DDX49	85.9604	1.27322	0.204788	6.21335	5.18654e-10	8.40785e-09
DDX5	1655.09	0.0871757	0.0765285	1.1395	0.254494	0.406546
DDX50	151.541	0.177084	0.155712	1.14131	0.253741	0.405633
DDX51	4.28703	-0.284321	0.580115	-0.471158	0.637528	0.760056
DDX52	133.983	0.398559	0.142553	2.79738	0.00515196	0.0182315
DDX53	0.0604657	0.0617678	0.245861	0.240963	0.809584	NA
DDX54	27.3543	0.0576548	0.314241	0.193806	0.846328	0.911888
DDX55	35.8105	0.469519	0.261043	1.79947	0.0719437	0.1564
DDX56	65.8755	0.925975	0.224264	4.11282	3.90863e-05	0.000255869
DDX58	17.4142	0.255275	0.347882	0.757771	0.448588	0.601989
DDX59	13.2926	0.0507921	0.443648	0.0624838	0.950178	0.974905
DDX6	116.743	-0.0013815	0.200574	-0.0135352	0.989201	0.996953
DDX60	6.16828	-1.87328	0.605534	-3.20675	0.00134243	0.00573598
DDX60L	19.8162	-0.876896	0.395086	-2.25491	0.0241392	0.0652856
DEAF1	6.50973	-1.29742	0.515336	-2.4252	0.0152999	0.0450906
DEC1	0.340629	-0.447872	0.336684	-0.6853	0.493154	NA
DECR1	349.174	-0.496613	0.110673	-4.48646	7.24148e-06	5.6274e-05
DECR2	12.0471	-1.66513	0.522256	-3.20407	0.00135499	0.00578227
DEDD	60.7203	-0.665142	0.233894	-2.8523	0.00434046	0.0157358
DEDD2	18.0782	1.31863	0.376742	3.47971	0.000501952	0.00244914
DEF6	0.828623	-0.589734	0.551784	-0.945455	0.344427	NA
DEF8	52.863	-0.0838782	0.278325	-0.314849	0.752876	0.847128
DEFA5	0.0247283	0	0.245861	0	1	NA
DEFA9P	0.0202933	0	0.245861	0	1	NA
DEFB1	0.170784	-0.0119904	0.245861	-0.0487689	0.961103	NA
DEFB108B	0.0360514	0	0.245861	0	1	NA
DEFB116	0.0162695	0	0.245861	0	1	NA
DEFB123	0.023451	0	0.245861	0	1	NA
DEFB124	0.365593	-0.199368	0.527008	-0.366732	0.713819	NA
DEFB131A	0.0314035	-0.0365764	0.245861	-0.125199	0.900366	NA
DEFB136	0.0135974	0	0.245861	0	1	NA
DEGS1	127.282	-0.25075	0.139883	-1.79157	0.0732012	0.158439
DEK	120.939	-0.557232	0.213397	-2.62005	0.00879171	0.0285389
DENND1A	6.73279	0.543	0.513504	1.04762	0.294813	0.451074
DENND1B	15.4091	-1.05661	0.424292	-2.4995	0.012437	0.0381059
DENND1C	0.0385816	0	0.245861	0	1	NA
DENND2A	0.231374	-0.0119904	0.245861	-0.00683376	0.994547	NA
DENND2C	15.0525	-1.59924	0.367429	-4.24599	2.17629e-05	0.000150339
DENND2D	5.0474	0.547744	0.598441	1.00303	0.315848	0.472864
DENND3	2.19328	-0.315115	0.668085	-0.343491	0.731229	0.830061
DENND4A	17.6426	0.61799	0.366085	1.68193	0.0925833	0.190407
DENND4B	2.17813	-0.0450012	0.658285	0.00471433	0.996239	1
DENND4C	20.3543	0.426591	0.320694	1.32641	0.184703	0.321936
DENND5A	32.3117	0.497017	0.263616	1.88498	0.0594329	0.135088
DENND5B	11.8306	-0.161931	0.41599	-0.400492	0.688795	0.799351
DENND5B-AS1	0.0191074	0	0.245861	0	1	NA
DENND6A	4.7502	-0.624249	0.591093	-1.04921	0.294081	0.450416
DENND6A-DT	0.0504479	0	0.245861	0	1	NA
DENND6B	1.63554	-0.554421	0.674167	-1.13802	0.255112	0.407096
DENR	101.65	-0.484175	0.168226	-2.88188	0.00395305	0.0145562
DEPDC1	24.0317	-1.97803	0.399052	-4.82828	1.3772e-06	1.22955e-05
DEPDC1-AS1	0.361057	0.120736	0.425111	0.246025	0.805663	NA
DEPDC1B	2.73708	-1.43792	0.665973	-2.19178	0.0283956	0.0744342
DEPDC4	4.86557	1.29221	0.620842	1.98582	0.0470534	0.112062
DEPDC5	3.06185	-1.6903	0.637488	-2.47549	0.0133052	0.0402224
DEPDC7	16.1302	-0.661637	0.36341	-1.79977	0.0718969	0.156349
DEPP1	7.51823	-1.89853	0.546001	-3.20068	0.00137105	0.00584334
DEPTOR	2.78641	-1.9194	0.658747	-3.09498	0.00196828	0.00800601
DERA	62.5184	-0.830098	0.243762	-3.40793	0.000654582	0.00308036
DERL1	142.335	1.53385	0.168199	9.10944	8.28057e-20	4.39462e-18
DERL2	1335.46	2.4657	0.163715	15.0553	3.18601e-51	1.09256e-48
DERL3	18.2389	4.57615	0.544058	6.1776	6.50836e-10	1.03746e-08
DES	1.47717	-1.50352	0.667715	-2.26949	0.0232383	0.0633229
DESI1	39.2974	0.340338	0.27184	1.25497	0.209488	0.352991
DESI2	33.2923	-0.366515	0.299581	-1.22786	0.2195	0.36514
DET1	8.11047	-0.402426	0.484351	-0.808257	0.418943	0.574248
DEUP1	0.106288	0	0.245861	0	1	NA
DEXI	9.74628	-0.068643	0.431457	-0.187229	0.851481	0.915337
DFFA	69.6968	-0.520243	0.188705	-2.74878	0.00598167	0.020709
DFFB	1.73006	0.361245	0.675649	0.718181	0.472645	0.6237
DGAT1	3.61488	0.0383165	0.605103	0.0754829	0.939831	0.968855
DGAT2	0.810238	0	0.54844	0	1	NA
DGCR11	4.87518	-0.884695	0.549902	-1.592	0.111384	0.220102
DGCR2	5.75653	-1.18126	0.512918	-2.28979	0.0220334	0.0606951
DGCR5	0.167779	0	0.245861	0	1	NA
DGCR6	0.0187093	0	0.245861	0	1	NA
DGCR6L	21.2976	-1.09383	0.337402	-3.2212	0.00127655	0.00548957
DGCR8	3.83752	-0.780048	0.584725	-1.32345	0.185686	0.323271
DGCR9	0.0499761	0	0.245861	0	1	NA
DGKA	63.9427	-0.608905	0.257064	-2.38486	0.0170858	0.0493533
DGKB	0.857174	-0.682413	0.617386	-1.12674	0.259854	NA
DGKD	1.78337	-0.770151	0.673373	-1.33819	0.180835	0.317148
DGKE	2.3242	-0.559683	0.669895	-1.13203	0.257624	0.410018
DGKG	0.166013	0.0168289	0.282498	0.0595718	0.952497	NA
DGKH	7.77087	-1.62455	0.543767	-2.92095	0.00348968	0.0130763
DGKI	9.15931	0.108399	0.406311	0.281097	0.778636	0.865842
DGKQ	3.05069	-1.65719	0.660776	-2.56938	0.0101881	0.0322728
DGKZ	0.306094	-0.129312	0.440048	-0.256338	0.79769	NA
DGLUCY	43.6879	0.354596	0.220987	1.60799	0.107837	0.214487
DGUOK	353.6	0.319885	0.199152	1.59051	0.111719	0.220666
DGUOK-AS1	2.64828	1.02469	0.663768	1.17873	0.238505	0.38819
DHCR24	37.4187	-1.14239	0.285089	-3.99783	6.39257e-05	0.000394346
DHCR7	16.7443	-0.0145376	0.389699	-0.045317	0.963855	0.983189
DHDDS	138.197	1.7751	0.195006	9.08063	1.07953e-19	5.59599e-18
DHDH	0.106798	-0.0119904	0.245861	-0.0487689	0.961103	NA
DHFR	6.34461	-1.43588	0.587469	-2.38354	0.017147	0.049466
DHFR2	11.8858	0.798604	0.470312	1.66763	0.0953897	0.194384
DHODH	12.787	-0.499874	0.450499	-1.0962	0.27299	0.426964
DHPS	28.0423	-0.144093	0.292322	-0.490538	0.623753	0.74971
DHRS1	78.2333	0.868863	0.271604	3.18389	0.00145312	0.00614999
DHRS11	0.959791	-0.601373	0.666584	-0.966399	0.333845	0.491127
DHRS12	5.51167	-0.627165	0.576072	-1.07244	0.283524	0.438922
DHRS13	4.68585	2.67	0.635394	4.21523	2.49525e-05	0.000170698
DHRS2	0.744064	0.482549	0.532966	0.918476	0.35837	NA
DHRS3	331.694	-0.81767	0.306497	-2.70288	0.00687426	0.0232221
DHRS4	3.65935	-0.399793	0.613422	-0.631508	0.527708	0.672828
DHRS4-AS1	13.6375	0.203067	0.415372	0.48149	0.630168	0.754983
DHRS4L1	0.109662	-0.0119904	0.245861	-0.0487689	0.961103	NA
DHRS4L2	10.9143	-0.0953752	0.439433	-0.234286	0.814763	0.892582
DHRS7	144	0.712198	0.18009	3.95311	7.71427e-05	0.000465151
DHRS7B	160.94	0.584838	0.193809	3.0163	0.00255877	0.0100473
DHRS9	0.0202933	0	0.245861	0	1	NA
DHRSX	39.0053	-0.321377	0.261551	-1.23624	0.21637	0.361535
DHTKD1	16.9858	0.961569	0.379006	2.53807	0.0111467	0.034847
DHX15	117.034	-0.431635	0.152776	-2.82646	0.00470659	0.0168765
DHX16	29.5909	0.981798	0.306328	3.21088	0.00132328	0.00566682
DHX29	249.228	0.528121	0.140901	3.74618	0.000179549	0.000996383
DHX30	58.8907	0.101091	0.184573	0.548864	0.583099	0.717553
DHX32	11.9274	0.55906	0.450084	1.19178	0.233349	0.382084
DHX33	5.98283	0.0478956	0.528042	0.068656	0.945263	0.972009
DHX34	2.86712	0.400029	0.624436	0.701314	0.483107	0.63288
DHX35	7.13493	-0.546725	0.494922	-1.16179	0.245322	0.396009
DHX36	32.8427	0.676553	0.274491	2.46206	0.0138143	0.0415082
DHX37	1.86328	1.05467	0.665577	1.55662	0.119561	0.232719
DHX38	35.1819	0.246357	0.269672	0.91738	0.358944	0.516351
DHX40	21.9812	0.101023	0.405883	0.24527	0.806248	0.887543
DHX57	29.3241	1.41295	0.279009	5.04224	4.60124e-07	4.53144e-06
DHX58	2.89347	-0.16132	0.672512	-0.3713	0.710414	0.815543
DHX8	88.8881	0.190736	0.174261	1.099	0.27177	0.425652
DHX9	170.826	-0.147415	0.131544	-1.12162	0.262025	0.415351
DIABLO	59.7742	1.05258	0.20618	5.10049	3.38779e-07	3.42917e-06
DIAPH1	30.9855	0.386545	0.342474	1.13011	0.25843	0.411018
DIAPH2	22.4581	-0.705692	0.344941	-2.04316	0.0410365	0.100406
DIAPH2-AS1	0.0942442	0.0371818	0.245861	0.151231	0.879793	NA
DIAPH3	53.2044	0.302356	0.299279	1.0059	0.314465	0.471162
DICER1	52.3483	-0.401815	0.240629	-1.67183	0.0945577	0.193278
DICER1-AS1	1.6983	-0.111782	0.6732	-0.339334	0.734358	0.832526
DIDO1	22.3895	-0.254122	0.345362	-0.741998	0.458088	0.610239
DIEXF	89.9831	0.236951	0.204436	1.16313	0.244777	0.395321
DIMT1	37.1908	-0.719181	0.218071	-3.28491	0.00102016	0.00452977
DINOL	0.127441	0	0.245861	0	1	NA
DIO1	0.145056	0.0371818	0.245861	0.151231	0.879793	NA
DIO2	39.0228	-0.227804	0.508787	-0.463174	0.64324	0.764344
DIO3OS	0.189661	0	0.245861	0	1	NA
DIP2A	7.7151	-0.64263	0.461959	-1.42659	0.153699	0.28122
DIP2A-IT1	0.43979	-0.0628999	0.245939	-0.195627	0.844902	NA
DIP2B	9.41469	-0.418842	0.498112	-0.909618	0.363024	0.519868
DIP2C	50.3253	1.61531	0.328153	4.88791	1.01914e-06	9.35484e-06
DIRAS1	1.75632	0.699223	0.677235	1.13223	0.257536	0.410018
DIRAS2	0.22194	0	0.245861	0	1	NA
DIRAS3	20.5915	-1.91927	0.520122	-3.56816	0.0003595	0.00184354
DIRC1	3.8802	-1.13587	0.630317	-1.51218	0.130487	0.248205
DIRC2	4.41211	0.547235	0.614075	0.952222	0.340985	0.498066
DIRC3	8.03842	-1.07232	0.606769	-1.81207	0.069975	0.153392
DIRC3-AS1	0.500468	0.403982	0.564982	0.695929	0.486473	NA
DIS3	56.2863	0.112176	0.237672	0.468649	0.639321	0.761174
DIS3L	7.56829	-1.26929	0.505716	-2.4418	0.0146142	0.0434624
DIS3L2	7.39655	-0.297056	0.531491	-0.517944	0.604497	0.734349
DISC1	1.94463	-0.717461	0.666261	-0.864353	0.387394	0.544681
DISC1-IT1	0.139167	0	0.245861	0	1	NA
DISP1	6.24352	0.249626	0.560089	0.456886	0.647753	0.768001
DISP2	0.545589	-0.0937659	0.579941	-0.150893	0.88006	NA
DIXDC1	30.654	-1.96316	0.394963	-4.9439	7.65746e-07	7.19683e-06
DKC1	107.943	-0.0100877	0.171328	-0.0554917	0.955747	0.978751
DKFZP434A062	0.452017	0.040602	0.468379	0.181995	0.855587	NA
DKFZP586I1420	1.90615	0.0230151	0.673805	-0.0370749	0.970425	0.98599
DKFZp779M0652	1.0524	0.0153256	0.414915	-0.321663	0.747708	0.843015
DKK1	490.176	-0.384157	0.368539	-1.05145	0.293053	0.44934
DKK2	14.8031	-2.04242	0.572173	-3.53125	0.000413605	0.00208031
DKK3	171.059	-0.887572	0.215843	-4.09652	4.19398e-05	0.000271887
DKK4	0.36907	-0.083035	0.565224	-0.173546	0.862223	NA
DKKL1	0.103268	0.0617678	0.245861	0.227542	0.820002	NA
DLAT	31.1706	0.360905	0.304735	1.17431	0.240269	0.390492
DLC1	75.6482	-0.0984259	0.262036	-0.382861	0.701822	0.809013
DLD	258.674	0.372236	0.129198	2.88224	0.00394857	0.0145437
DLEC1	0.17955	0.0175694	0.288343	0.0380967	0.969611	NA
DLEU1	41.2283	-0.154614	0.250747	-0.6114	0.540935	0.682819
DLEU1-AS1	0.0161763	0	0.245861	0	1	NA
DLEU2	4.08687	1.18476	0.569103	2.04765	0.040594	0.0994329
DLEU2L	0.322208	0.254462	0.470755	0.44442	0.656739	NA
DLEU7	0.0745568	0	0.245861	0	1	NA
DLG1	43.4934	1.14896	0.28673	4.01271	6.00266e-05	0.000373915
DLG1-AS1	0.186692	0	0.245861	0	1	NA
DLG2	0.753436	-0.590869	0.639672	-0.82292	0.410553	NA
DLG3	6.54304	-0.0252256	0.569321	-0.121452	0.903333	0.945319
DLG4	0.325809	0.224657	0.446538	0.549848	0.582423	NA
DLG5	12.6479	-0.943002	0.454427	-2.08168	0.037372	0.0929367
DLG5-AS1	0.578286	-0.219101	0.560452	-0.399933	0.689206	NA
DLGAP1	0.789582	0.0622312	0.60497	0.375893	0.706996	NA
DLGAP1-AS1	16.4142	1.60747	0.430316	3.71521	0.000203034	0.00111377
DLGAP1-AS2	5.31347	1.38311	0.607418	2.27767	0.0227464	0.0622107
DLGAP1-AS5	0.0168491	0	0.245861	0	1	NA
DLGAP2	0.0310337	0	0.245861	0	1	NA
DLGAP3	0.0205933	0	0.245861	0	1	NA
DLGAP4	24.9142	-1.01269	0.312536	-3.22128	0.00127621	0.00548957
DLGAP4-AS1	0.0421492	0	0.245861	0	1	NA
DLGAP5	39.1004	-2.17823	0.376117	-5.65217	1.58439e-08	2.04928e-07
DLK1	0.0350087	0	0.245861	0	1	NA
DLK2	0.988249	-0.141083	0.640603	-0.180173	0.857016	0.918726
DLL3	0.733939	0.617927	0.599991	0.886303	0.375454	NA
DLST	7.94996	1.43385	0.463538	3.05632	0.00224068	0.00897213
DLSTP1	0.124794	0	0.245861	0	1	NA
DLX1	2.18891	-0.258909	0.676461	-0.309506	0.756937	0.849553
DLX2	1.06186	-0.713954	0.665935	-1.06222	0.288136	0.443853
DLX2-AS1	0.126908	0	0.245861	0	1	NA
DLX3	0.433498	0.0590782	0.312507	0.196668	0.844088	NA
DLX4	0.12021	0	0.245861	0	1	NA
DLX5	0.128878	-0.0119904	0.245861	-0.0487689	0.961103	NA
DLX6	0.233067	0.0875621	0.368166	0.220799	0.825249	NA
DM1-AS	0.336701	0	0.366801	0	1	NA
DMAC1	43.6603	-0.963158	0.272053	-3.54305	0.000395533	0.00200449
DMAC2	40.0317	0.101156	0.245525	0.404974	0.685497	0.79651
DMAP1	16.0737	-0.194434	0.363636	-0.515514	0.606194	0.735484
DMBT1	0.019554	0	0.245861	0	1	NA
DMC1	0.46124	0	0.521397	0	1	NA
DMD	2.76713	-0.383115	0.67243	-0.806627	0.419882	0.575181
DMGDH	1.47917	0.983993	0.674995	1.44337	0.148915	0.27421
DMKN	6.274	-1.1697	0.657706	-2.39283	0.0167188	0.0484398
DMP1	0.0190176	0	0.245861	0	1	NA
DMPK	5.31967	0.321936	0.54579	0.503195	0.614827	0.742322
DMRT3	0.523931	-0.336387	0.622673	-0.546453	0.584754	NA
DMRTA1	0.153184	0	0.245861	0	1	NA
DMTF1	34.4706	0.275198	0.264006	1.03299	0.301606	0.457811
DMTN	0.0558648	0	0.245861	0	1	NA
DMWD	2.25166	-0.450759	0.647601	-0.75249	0.451756	0.60473
DMXL1	16.0826	0.331161	0.354767	0.923011	0.356001	0.513198
DMXL2	5.98746	-0.708541	0.511573	-1.3999	0.161543	0.291801
DNA2	2.00295	-0.474759	0.667504	-0.721022	0.470896	0.622419
DNAAF1	1.89658	0.0783933	0.258256	0.476324	0.633843	0.757736
DNAAF2	9.63234	-1.53944	0.501825	-2.99654	0.00273065	0.0106224
DNAAF3	0.144479	0	0.245861	0	1	NA
DNAAF4	20.4938	0.398426	0.359332	1.10394	0.269617	0.423273
DNAAF4-CCPG1	599.468	0.168767	0.187542	0.896152	0.370172	0.527341
DNAAF5	4.69783	0.162828	0.608564	0.225634	0.821486	0.897615
DNAH1	1.91384	-0.891089	0.674438	-1.57695	0.114806	0.225498
DNAH10	0.97977	0.0105803	0.67428	0.085579	0.931801	0.963947
DNAH11	1.62092	1.1717	0.673989	1.499	0.133875	0.253138
DNAH12	0.900957	0.862867	0.642046	0.92753	0.353652	NA
DNAH14	10.1503	0.970944	0.457468	2.15215	0.0313854	0.0807518
DNAH17	0.0210971	0.0371818	0.245861	0.151231	0.879793	NA
DNAH2	0.135674	0	0.245861	0	1	NA
DNAH3	1.85384	0.5296	0.657544	0.80528	0.420658	0.575822
DNAH5	2.70464	-0.450592	0.660838	-0.715999	0.473992	0.62461
DNAH6	0.520151	0.343533	0.494506	0.497017	0.619177	NA
DNAH7	1.33174	-1.78313	0.670162	-2.20864	0.0271996	0.0719192
DNAH9	0.0794913	0	0.245861	0	1	NA
DNAJA1	899.228	0.611217	0.135294	4.51602	6.30139e-06	4.96903e-05
DNAJA1P5	0.0282937	0	0.245861	0	1	NA
DNAJA2	108.696	-0.011115	0.165324	-0.071549	0.942961	0.970582
DNAJA3	23.987	1.16198	0.302775	3.82337	0.000131638	0.000752364
DNAJA4	1.5196	-0.542624	0.671871	-0.986631	0.323823	0.481362
DNAJB1	45.2944	0.720217	0.256419	2.80557	0.00502278	0.0178402
DNAJB11	466.915	2.4661	0.167567	14.7035	6.12435e-49	1.90482e-46
DNAJB12	146.926	0.645153	0.145482	4.43214	9.33029e-06	7.03798e-05
DNAJB13	0.253598	-0.134921	0.245861	-0.364041	0.715828	NA
DNAJB14	117.923	-0.246561	0.171797	-1.44714	0.147859	0.272791
DNAJB2	5.05827	0.131849	0.586318	0.222252	0.824118	0.89912
DNAJB3	0.0219699	0	0.245861	0	1	NA
DNAJB4	466.285	1.07131	0.199542	5.39392	6.89382e-08	7.9593e-07
DNAJB5	4.54217	-2.16133	0.623794	-3.37884	0.000727918	0.00338969
DNAJB5-AS1	0.510281	0.502343	0.505333	0.794893	0.426676	NA
DNAJB6	53.8638	0.177774	0.208597	0.852606	0.393878	0.550353
DNAJB7	0.0157017	-0.0119904	0.245861	-0.0487689	0.961103	NA
DNAJB8-AS1	0.0136089	0	0.245861	0	1	NA
DNAJB9	413.364	5.17361	0.192756	26.3516	4.91616e-153	3.28743e-149
DNAJC1	45.0796	2.38301	0.318679	7.39692	1.39379e-13	3.51708e-12
DNAJC10	195.897	1.38772	0.154242	8.99293	2.40715e-19	1.19599e-17
DNAJC11	68.2735	1.0043	0.20535	4.89281	9.94088e-07	9.1437e-06
DNAJC12	84.5721	5.14184	0.349797	13.4975	1.61848e-41	3.49121e-39
DNAJC13	46.32	0.16828	0.266672	0.608927	0.542573	0.684434
DNAJC14	26.9148	0.308544	0.34841	0.864446	0.387343	0.544666
DNAJC15	740.132	0.236532	0.145048	1.63044	0.103008	0.206759
DNAJC16	31.5334	1.11793	0.331197	3.37564	0.000736441	0.00341747
DNAJC17	6.89524	0.265546	0.528095	0.496215	0.619742	0.746619
DNAJC18	24.0096	-0.689733	0.306596	-2.2525	0.0242907	0.0655893
DNAJC19	106.751	0.533114	0.156216	3.41322	0.000642007	0.00302864
DNAJC2	61.6613	0.421098	0.210999	1.99602	0.0459313	0.109851
DNAJC21	45.329	-0.0751321	0.291688	-0.26716	0.789346	0.874877
DNAJC22	0.992286	-0.343436	0.663245	-0.533387	0.593766	0.726004
DNAJC24	65.3907	1.63033	0.228254	7.13044	1.00048e-12	2.30696e-11
DNAJC25	19.7505	2.06778	0.359381	5.63652	1.73521e-08	2.225e-07
DNAJC25-GNG10	122.175	-1.1923	0.162234	-7.33895	2.1527e-13	5.29233e-12
DNAJC27	6.37418	0.631641	0.564054	1.19416	0.232414	0.381038
DNAJC27-AS1	6.1671	0.835182	0.508905	1.61968	0.105301	0.210382
DNAJC28	4.68712	-2.02796	0.600152	-3.06293	0.00219185	0.00881616
DNAJC3	654.598	2.90722	0.161056	18.0347	1.04081e-72	8.18808e-70
DNAJC30	14.897	0.570761	0.379465	1.50057	0.133468	0.25251
DNAJC3-AS1	9.04209	1.48216	0.519979	2.81897	0.00481777	0.0172096
DNAJC4	24.2975	0.184706	0.304717	0.610937	0.541241	0.683012
DNAJC5	11.2685	0.279802	0.447484	0.630314	0.528489	0.673477
DNAJC6	8.36264	0.47688	0.530847	0.79749	0.425166	0.580163
DNAJC7	201.673	0.299006	0.132642	2.2578	0.0239578	0.0648608
DNAJC8	548.958	-0.574765	0.102122	-5.62819	1.82114e-08	2.32626e-07
DNAJC9	28.9658	-0.563126	0.286141	-1.95267	0.0508585	0.119561
DNAJC9-AS1	7.68718	0.845649	0.484403	1.68811	0.0913909	0.188533
DNAL1	86.4184	1.04155	0.219103	4.75158	2.01834e-06	1.74827e-05
DNAL4	3.14958	-0.638661	0.631543	-1.00349	0.315624	0.472694
DNALI1	11.8502	-0.467776	0.495505	-0.963154	0.33547	0.492682
DNASE1	2.00835	0.246243	0.648394	0.3583	0.720119	0.822097
DNASE1L1	25.1518	-0.958845	0.314215	-3.02654	0.00247366	0.00976181
DNASE1L2	0.0801947	0.0617678	0.245861	0.236038	0.813403	NA
DNASE2	41.262	-0.461062	0.269342	-1.71496	0.086353	0.180423
DNASE2B	0.0302329	0.0371818	0.245861	0.151231	0.879793	NA
DND1	0.677438	0.236569	0.536227	0.299529	0.764536	NA
DNER	1.0678	1.44225	0.658274	2.01011	0.0444197	0.106924
DNHD1	1.94151	0.658657	0.663932	1.00627	0.314286	0.471112
DNLZ	24.313	0.633298	0.346398	1.81535	0.0694699	0.152535
DNM1	3.41942	-0.625508	0.609531	-0.915456	0.359952	0.517301
DNM1L	72.2768	-1.53822	0.220891	-6.93873	3.95647e-12	8.52075e-11
DNM1P35	0.015556	0	0.245861	0	1	NA
DNM1P46	0.019554	0	0.245861	0	1	NA
DNM2	6.69006	-0.497109	0.44857	-1.08902	0.276147	0.430492
DNM3	1.04708	-0.588096	0.649959	-0.80607	0.420203	0.57546
DNM3-IT1	0.109538	0	0.245861	0	1	NA
DNM3OS	75.5345	-0.256974	0.218686	-1.18075	0.237703	0.387405
DNMBP	17.5054	0.699896	0.3803	1.8633	0.0624197	0.140373
DNMT1	57.0988	-2.59715	0.350066	-7.23361	4.70305e-13	1.10542e-11
DNMT3A	4.21133	0.150071	0.57687	0.278394	0.78071	0.867643
DNMT3B	0.606708	-0.0689366	0.570741	-0.141457	0.887509	NA
DNPEP	73.6936	0.233542	0.23204	1.00192	0.316384	0.473514
DNPH1	234.505	0.785575	0.156579	5.02112	5.13711e-07	5.01121e-06
DNTTIP1	75.287	0.800162	0.208662	3.83031	0.000127984	0.000733671
DNTTIP2	391.635	0.908591	0.13615	6.67636	2.44954e-11	4.79651e-10
DOC2A	0.0336982	0	0.245861	0	1	NA
DOCK1	27.6512	-1.1011	0.29583	-3.70995	0.000207297	0.00113344
DOCK10	20.636	0.901748	0.366587	2.41425	0.0157677	0.0461937
DOCK11	10.9245	0.745056	0.497229	1.49412	0.135145	0.255034
DOCK2	7.16574	0.689379	0.463068	1.45807	0.144821	0.268557
DOCK3	0.122778	-0.0119904	0.245861	-0.0250627	0.980005	NA
DOCK4	1.24168	0.724228	0.674647	0.991572	0.321406	0.478674
DOCK5	29.7801	-0.770275	0.273186	-2.8201	0.00480082	0.0171628
DOCK6	1.85581	-0.830499	0.672753	-1.46169	0.143827	0.267342
DOCK7	35.5868	-0.713387	0.316506	-2.27364	0.0229874	0.0627416
DOCK8	0.563226	0.251178	0.574531	0.445445	0.655998	NA
DOCK9	3.00488	-0.237122	0.630462	-0.424334	0.671322	0.785156
DOCK9-AS2	0.317116	0	0.39272	0	1	NA
DOHH	40.347	0.78994	0.295299	2.67415	0.00749186	0.0249803
DOK1	16.6911	-0.483417	0.425496	-1.1255	0.260378	0.413329
DOK2	0.0252478	0	0.245861	0	1	NA
DOK3	0.26268	-0.020691	0.318809	-0.0649009	0.948253	NA
DOK4	5.03216	-0.642278	0.579431	-1.0751	0.282329	0.43763
DOK5	15.4239	-0.716781	0.586393	-1.50245	0.132982	0.25177
DOK6	1.09117	0.436389	0.663998	0.376726	0.706377	0.812303
DOK7	0.125937	0.0125957	0.245861	0.0592656	0.952741	NA
DOLK	23.4756	-0.177956	0.316601	-0.557676	0.577066	0.712488
DOLPP1	11.0699	0.82075	0.437072	1.85943	0.0629661	0.14124
DONSON	5.64498	0.495698	0.506139	0.981088	0.326549	0.484032
DOPEY1	7.16161	-1.39826	0.566403	-2.39735	0.016514	0.0480014
DOPEY2	3.63832	-2.07456	0.634173	-3.16587	0.00154622	0.00650084
DOT1L	1.80432	-0.372579	0.67573	-0.711087	0.47703	0.6273
DPAGT1	217.936	0.924105	0.15699	5.88469	3.98804e-09	5.64403e-08
DPCD	323.672	0.655519	0.142143	4.61237	3.98098e-06	3.27842e-05
DPCR1	0.0622039	0.0371818	0.245861	0.151231	0.879793	NA
DPEP2	0.0513827	-0.0119904	0.245861	-0.0487689	0.961103	NA
DPEP3	0.0133881	0	0.245861	0	1	NA
DPF1	0.281854	-0.0300677	0.378837	-0.0793684	0.93674	NA
DPF2	64.9273	0.125359	0.205398	0.606643	0.544088	0.685247
DPF3	2.39218	0.377986	0.666903	0.511914	0.608711	0.737467
DPH1	107.299	-0.106366	0.171948	-0.616674	0.53745	0.680346
DPH2	8.46192	0.513257	0.501298	1.01371	0.31072	0.466913
DPH3	870.633	1.33184	0.162712	8.18989	2.61467e-16	9.47658e-15
DPH3P1	0.141948	0	0.245861	0	1	NA
DPH5	70.8128	0.671828	0.211298	3.17982	0.00147364	0.0062172
DPH6	12.6669	0.25364	0.405711	0.616968	0.537256	0.680346
DPH6-AS1	0.795281	-0.408325	0.636941	-0.636989	0.524132	NA
DPH7	23.5721	0.609905	0.330155	1.85488	0.0636138	0.142246
DPM1	365.692	1.49224	0.169739	8.78959	1.50111e-18	6.83426e-17
DPM2	212.192	1.17138	0.133001	8.80571	1.30022e-18	5.97566e-17
DPM3	155.002	0.119978	0.141869	0.849648	0.395521	0.551988
DPP3	27.08	-0.340056	0.343045	-0.987295	0.323498	0.480932
DPP4	101.544	0.565893	0.202407	2.80059	0.00510089	0.0180905
DPP6	0.447179	0.207245	0.531551	0.389887	0.69662	NA
DPP7	27.7488	-0.896587	0.348745	-2.57445	0.01004	0.031882
DPP8	45.9605	0.00250983	0.223601	0.0118714	0.990528	0.997451
DPP9	10.2663	0.129686	0.437416	0.289276	0.77237	0.861668
DPPA2	0.041955	0	0.245861	0	1	NA
DPPA4	0.605077	0.116156	0.554223	0.125634	0.900021	NA
DPRX	0.015556	0	0.245861	0	1	NA
DPRXP4	0.111189	-0.0119904	0.245861	-0.0487689	0.961103	NA
DPT	101.471	-1.25891	0.356725	-3.42556	0.000613537	0.00291077
DPY19L1	13.6392	0.189084	0.370627	0.479611	0.631504	0.755906
DPY19L1P1	0.163397	0	0.245861	0	1	NA
DPY19L2	0.141121	0	0.245861	0	1	NA
DPY19L2P2	0.216697	0	0.33273	0	1	NA
DPY19L2P3	0.0570873	0	0.245861	0	1	NA
DPY19L3	8.66672	-1.31099	0.456194	-2.80373	0.0050515	0.0179296
DPY19L4	14.2354	-0.0552319	0.386372	-0.142869	0.886394	0.935129
DPY30	297.188	0.123593	0.11074	1.1168	0.264081	0.417325
DPYD	54.9014	-1.79256	0.27492	-6.48346	8.96406e-11	1.62226e-09
DPYS	0.0527021	0	0.245861	0	1	NA
DPYSL2	84.2775	-0.783967	0.244273	-3.2097	0.00132872	0.00568651
DPYSL3	44.0442	-0.316916	0.239178	-1.33032	0.183414	0.320316
DPYSL4	1.23084	-0.170995	0.63765	-0.403964	0.686239	0.797027
DPYSL5	0.131853	0.0125957	0.245861	0.0512311	0.959141	NA
DQX1	0.091061	0	0.245861	0	1	NA
DR1	57.9255	-0.352815	0.183979	-1.91231	0.0558362	0.128485
DRAIC	0.15026	0	0.246888	0	1	NA
DRAM1	76.458	-0.597808	0.360333	-1.69422	0.0902227	0.186613
DRAM2	110.342	0.031041	0.185233	0.163906	0.869805	0.925808
DRAP1	67.4721	-1.70466	0.278066	-6.10906	1.00222e-09	1.54598e-08
DRAXIN	0.252889	-0.134921	0.245861	-0.39144	0.695472	NA
DRC1	0.0640379	0	0.245861	0	1	NA
DRC3	0.589139	-0.102073	0.565987	-0.135285	0.892386	NA
DRC7	0.108995	0.0371818	0.245861	0.151231	0.879793	NA
DRD4	0.0648571	0.0371818	0.245861	0.151231	0.879793	NA
DRG1	471.073	0.662449	0.114066	5.80705	6.35824e-09	8.7937e-08
DRG2	58.0778	0.244206	0.239352	1.036	0.3002	0.456444
DRGX	0.0357924	0	0.245861	0	1	NA
DROSHA	20.449	0.0416014	0.338495	0.118259	0.905862	0.947521
DRP2	0.250153	0.143108	0.312813	0.440511	0.659567	NA
DSC3	0.0146598	0	0.245861	0	1	NA
DSCAM-AS1	0.0207392	0	0.245861	0	1	NA
DSCAM-IT1	0.023089	-0.0119904	0.245861	-0.0487689	0.961103	NA
DSCAML1	0.0209131	-0.0119904	0.245861	-0.0487689	0.961103	NA
DSCC1	1.45227	-1.04966	0.669349	-1.53793	0.124065	0.239188
DSCR10	0.022218	-0.0119904	0.245861	-0.0487689	0.961103	NA
DSCR3	96.3837	0.817876	0.152309	5.36856	7.93657e-08	9.05663e-07
DSCR4	0.0168491	0	0.245861	0	1	NA
DSCR8	0.608211	0	0.5879	0	1	NA
DSCR9	0.679209	0.773164	0.611991	1.22878	0.219156	NA
DSE	59.9327	0.46929	0.243053	1.92248	0.0545457	0.126188
DSEL	185.274	-1.74514	0.209069	-8.33454	7.77968e-17	3.01581e-15
DSG2	0.281439	0	0.352683	0	1	NA
DSN1	42.0284	0.355822	0.247208	1.44897	0.147347	0.272336
DSP	139.449	-2.20934	0.296878	-7.42595	1.11974e-13	2.86884e-12
DST	445.405	0.01292	0.20914	0.0624639	0.950193	0.974905
DSTN	1020.74	-0.0379618	0.114029	-0.328549	0.742497	0.838919
DSTNP2	2.3794	0.0739121	0.653443	0.0157839	0.987407	0.996196
DSTYK	24.4173	-1.22928	0.348582	-3.52835	0.000418159	0.00209848
DTD1	75.9524	0.147185	0.18988	0.770149	0.441212	0.594655
DTD2	13.5149	-1.0408	0.418115	-2.49124	0.0127298	0.0388074
DTL	21.4443	-1.39576	0.402488	-3.42884	0.000606175	0.00288197
DTNA	38.8175	3.069	0.315453	9.52709	1.61754e-21	1.00152e-19
DTNB	1.73779	-0.432769	0.676089	-0.555044	0.578864	0.713787
DTNBP1	8.05659	-1.04725	0.495022	-2.12361	0.033703	0.0855139
DTWD1	161.796	-0.639139	0.162145	-3.93925	8.17376e-05	0.000490426
DTWD2	9.20706	1.24824	0.514263	2.41619	0.0156837	0.0459893
DTX1	0.0325508	-0.0119904	0.245861	-0.0487689	0.961103	NA
DTX2	2.66942	-0.512987	0.651235	-0.732359	0.463949	0.615622
DTX3	6.75077	0.0651458	0.534925	0.092075	0.926638	0.960464
DTX3L	13.5999	0.16091	0.42252	0.384708	0.700454	0.807714
DTX4	1.00336	-0.562306	0.649584	-0.872472	0.382951	0.540423
DTYMK	45.7492	0.0535182	0.287316	0.19259	0.84728	0.912361
DUBR	16.8671	0.684773	0.361368	1.892	0.0584906	0.133263
DUOX1	0.614838	0.501345	0.607324	0.937011	0.348753	NA
DUOXA1	0.846867	0.457925	0.591697	0.749383	0.453627	NA
DUS1L	11.2354	-0.49772	0.431943	-1.15167	0.249458	0.400654
DUS2	11.6201	0.0372542	0.395256	0.112687	0.910278	0.950341
DUS3L	28.5864	-1.27955	0.39564	-3.22823	0.0012456	0.00538069
DUS4L	3.76904	0.0922898	0.58647	0.142042	0.887047	0.935496
DUSP1	33.0783	0.994307	0.376771	2.62343	0.00870488	0.0283052
DUSP10	32.1287	-0.988317	0.279732	-3.50508	0.000456468	0.00225936
DUSP11	129.332	0.328181	0.15887	2.06914	0.0385326	0.0953795
DUSP12	50.7369	0.404433	0.221531	1.82657	0.0677639	0.149624
DUSP14	129.818	-0.189294	0.256801	-0.734367	0.462725	0.614608
DUSP16	8.95442	1.88543	0.462428	3.95604	7.62037e-05	0.000461153
DUSP18	9.55557	1.97366	0.48728	3.9533	7.70817e-05	0.000464994
DUSP19	4.34898	0.443815	0.573813	0.809866	0.418017	0.573273
DUSP2	2.12572	-2.31744	0.662137	-3.12534	0.00177597	0.00731052
DUSP22	37.2116	0.994343	0.251352	3.95375	7.69357e-05	0.000464614
DUSP23	29.127	-1.02668	0.310235	-3.28375	0.00102436	0.00454689
DUSP26	0.409806	-0.10898	0.245931	-0.311503	0.755418	NA
DUSP27	0.0640668	0.0617678	0.245861	0.247188	0.804763	NA
DUSP28	2.69452	0.66372	0.655512	0.9902	0.322076	0.479511
DUSP3	47.7171	0.0960335	0.268822	0.344705	0.730316	0.829349
DUSP4	5.21466	-2.29344	0.593482	-3.42187	0.000621928	0.00294222
DUSP5	10.7663	1.982	0.578145	3.33745	0.000845501	0.00385798
DUSP5P1	0.274307	-0.041181	0.435629	-0.0945323	0.924686	NA
DUSP6	10.5699	-1.68675	0.572364	-2.92782	0.00341344	0.0128234
DUSP7	2.46726	-0.856826	0.643932	-1.38189	0.167006	0.299042
DUSP9	0.0703144	-0.0119904	0.245861	-0.0487689	0.961103	NA
DUT	67.4162	-2.07852	0.259314	-7.94959	1.8713e-15	6.11902e-14
DUX4	0.0956367	0	0.245861	0	1	NA
DUXA	0.035377	0	0.245861	0	1	NA
DUXB	0.0219699	0	0.245861	0	1	NA
DVL1	10.2759	-2.43241	0.523599	-4.35407	1.33635e-05	9.65549e-05
DVL2	2.66808	0.101243	0.650989	0.145884	0.884013	0.933839
DVL3	62.4507	-0.373616	0.181977	-2.05415	0.0399613	0.0982336
DWORF	0.339344	0.100579	0.392016	0.257514	0.796782	NA
DXO	10.4216	0.182572	0.428049	0.409914	0.681869	0.793543
DYM	47.4443	1.07388	0.278697	3.84642	0.000119854	0.000691217
DYNC1H1	138.908	-0.772431	0.205379	-3.76046	0.000169602	0.000947478
DYNC1I1	2.29138	-0.0558943	0.642146	-0.0684227	0.945449	0.972051
DYNC1I2	131.008	0.348873	0.143665	2.42868	0.0151538	0.044719
DYNC1LI1	49.4274	-0.30426	0.195431	-1.55434	0.120103	0.233604
DYNC1LI2	215.341	-1.19209	0.150252	-7.9313	2.16869e-15	6.98892e-14
DYNC2H1	27.6691	-1.40378	0.36468	-3.83977	0.00012315	0.000708389
DYNC2LI1	67.5229	0.864358	0.214153	4.03403	5.48276e-05	0.000345065
DYNLL1	3056.73	-0.00336878	0.121777	-0.0278761	0.977761	0.990425
DYNLL2	19.3398	-0.152309	0.327525	-0.464762	0.642102	0.763467
DYNLRB1	736.878	-0.852649	0.101431	-8.40693	4.20878e-17	1.69034e-15
DYNLRB2	1.09821	0.127765	0.677083	0.247949	0.804174	0.886134
DYNLT1	1310.9	0.0557786	0.117457	0.475508	0.634425	0.757977
DYNLT3	203.461	1.13277	0.221097	5.09365	3.51229e-07	3.53449e-06
DYRK1A	12.9851	0.505581	0.434324	1.1673	0.243091	0.393799
DYRK1B	0.385992	-0.181133	0.50192	-0.365258	0.714919	NA
DYRK2	31.4599	0.182836	0.279495	0.663486	0.507019	0.65383
DYRK3	28.4335	0.354544	0.362737	0.950414	0.341902	0.498878
DYRK4	234.142	1.24723	0.166554	7.48069	7.39345e-14	1.9503e-12
DYSF	0.206944	-0.068052	0.330227	-0.198343	0.842777	NA
DZANK1	7.46652	1.23472	0.493404	2.43861	0.0147437	0.0437892
DZIP1	20.0129	-1.07636	0.369606	-2.91135	0.00359874	0.0134328
DZIP1L	8.44435	-0.269084	0.510681	-0.495486	0.620257	0.747124
DZIP3	21.0897	0.396811	0.326712	1.21275	0.225225	0.372469
E2F1	0.201973	0	0.245861	0	1	NA
E2F2	0.455618	-0.136901	0.446406	-0.340707	0.733325	NA
E2F3	9.93796	-0.946411	0.439006	-2.15205	0.0313934	0.0807569
E2F4	31.0511	-0.61746	0.300487	-2.0552	0.0398593	0.0980644
E2F5	1.24536	0.433974	0.675015	0.714344	0.475015	0.625482
E2F6	3.95467	0.5092	0.618588	0.849106	0.395822	0.552235
E2F7	6.68197	-1.48432	0.587874	-2.48505	0.0129532	0.0393629
E2F8	0.918144	-0.711208	0.609155	-1.05469	0.291565	NA
E4F1	10.1393	0.460065	0.465815	0.938083	0.348202	0.505067
EAF1	16.877	1.03603	0.387558	2.66923	0.00760256	0.0252864
EAF2	52.2736	3.99569	0.352188	10.8949	1.21915e-27	1.25422e-25
EAPP	166.825	-0.135018	0.147935	-0.912404	0.361556	0.518575
EARS2	11.3933	0.728404	0.482085	1.53749	0.124173	0.239223
EBAG9	31.7111	0.703341	0.32181	2.20111	0.0277284	0.073043
EBF1	15.2048	-1.35524	0.380893	-3.49612	0.000472072	0.00232627
EBF2	1.29438	0.197359	0.677349	0.273972	0.784106	0.870621
EBF3	1.21542	-0.399106	0.66287	-0.59655	0.550808	0.690747
EBI3	0.285607	0.129839	0.34946	0.352644	0.724355	NA
EBLN1	0.0780988	0	0.245861	0	1	NA
EBLN2	0.64714	-0.194193	0.553401	-0.181533	0.855949	NA
EBLN3P	55.5926	0.341228	0.236007	1.44558	0.148295	0.273337
EBNA1BP2	363.916	1.35855	0.122532	11.0839	1.50202e-28	1.66017e-26
EBP	140.709	-0.619738	0.180029	-3.44247	0.000576426	0.00276313
EBPL	4.98543	-0.525936	0.607394	-0.913706	0.360871	0.51799
ECD	233.921	2.10092	0.207961	10.0875	6.27331e-24	4.79424e-22
ECE1	21.1592	-0.544939	0.407141	-1.35222	0.176306	0.311153
ECE2	0.0482248	0	0.245861	0	1	NA
ECEL1P2	0.069267	-0.0611625	0.245861	-0.178793	0.8581	NA
ECH1	266.571	0.330309	0.169365	1.94879	0.0513202	0.12035
ECHDC1	302.789	0.241417	0.119567	2.01969	0.043416	0.105014
ECHDC2	12.422	1.03156	0.430087	2.43355	0.0149515	0.0442391
ECHDC3	0.18929	-0.017233	0.292467	-0.0589229	0.953014	NA
ECHS1	305.474	-0.157835	0.106907	-1.47733	0.139587	0.261096
ECI1	53.3612	-0.182307	0.289698	-0.642398	0.520615	0.666223
ECI2	525.758	0.880753	0.114564	7.68729	1.50287e-14	4.35996e-13
ECM1	15.4926	-0.571957	0.407991	-1.37929	0.167804	0.300046
ECM2	23.1965	1.26886	0.40576	3.12599	0.00177209	0.00729901
ECRP	0.0168491	0	0.245861	0	1	NA
ECSCR	3.7056	0.0204916	0.618146	0.0190849	0.984773	0.994221
ECSIT	13.2554	0.274843	0.445885	0.625134	0.531883	0.676462
ECT2	58.3367	-0.765977	0.288822	-2.65799	0.00786092	0.0259521
ECT2L	0.156758	-0.0124376	0.250239	-0.0497028	0.960359	NA
EDA	0.0791072	0	0.245861	0	1	NA
EDA2R	66.9519	0.353668	0.22488	1.58398	0.113199	0.223155
EDAR	0.170387	0.0505587	0.28487	0.177479	0.859132	NA
EDARADD	11.7316	0.372006	0.371224	1.00129	0.316688	0.473809
EDC3	40.9939	-0.299715	0.235883	-1.27923	0.200816	0.341964
EDC4	8.82472	-0.862371	0.525409	-1.70544	0.0881122	0.183239
EDDM13	0.898363	0.328276	0.318196	0.77448	0.438647	NA
EDDM3A	0.0205933	0	0.245861	0	1	NA
EDEM1	55.3784	2.89389	0.321658	8.84382	9.25003e-19	4.32552e-17
EDEM2	169.372	2.9644	0.160603	18.3584	2.82894e-75	2.57202e-72
EDEM3	59.8315	1.00355	0.223929	4.48399	7.32615e-06	5.68329e-05
EDF1	896.418	0.112216	0.114235	0.982446	0.32588	0.483409
EDIL3	12.7395	-0.43876	0.486134	-0.987414	0.32344	0.480899
EDN1	35.3958	-0.980808	0.362155	-2.64277	0.00822319	0.0269803
EDN2	0.0219699	0	0.245861	0	1	NA
EDNRA	2.77966	0.374861	0.65685	0.472411	0.636633	0.75931
EDNRB	0.37347	0.122327	0.427552	0.264954	0.791045	NA
EDNRB-AS1	0.352459	0	0.371755	0	1	NA
EDRF1	9.37493	0.581749	0.464159	1.27348	0.202848	0.344538
EEA1	138.481	-0.126967	0.170576	-0.744808	0.456388	0.60879
EED	37.1899	-0.0748624	0.284007	-0.265364	0.790729	0.875978
EEF1A1	67.969	-0.664219	0.228939	-2.90607	0.00365996	0.0136384
EEF1A2	0.596402	-0.0801883	0.246294	-0.276396	0.782244	NA
EEF1AKMT1	123.029	-0.158209	0.126232	-1.2531	0.210171	0.353696
EEF1AKMT2	21.9732	0.643547	0.288235	2.22552	0.0260462	0.0694878
EEF1AKMT3	10.9842	1.76732	0.450556	3.86782	0.000109811	0.000641875
EEF1AKMT4	16.7307	-1.25949	0.414266	-3.07416	0.00211097	0.00852161
EEF1AKMT4-ECE2	0.478244	-0.0751793	0.550846	-0.133329	0.893933	NA
EEF1B2	272.269	-0.508813	0.115195	-4.41508	1.00974e-05	7.55271e-05
EEF1D	391.229	-0.620664	0.106702	-5.81693	5.99379e-09	8.31545e-08
EEF1DP3	0.330602	-0.0317057	0.388027	-0.111344	0.911344	NA
EEF1E1	293.991	0.319383	0.167032	1.91937	0.0549374	0.126831
EEF1E1-BLOC1S5	37.0166	-0.192236	0.29538	-0.653553	0.5134	0.659837
EEF1G	2269.3	-0.732121	0.0745343	-9.82254	9.00431e-23	6.23957e-21
EEF2	378.015	-0.525732	0.156868	-3.35722	0.000787309	0.00362211
EEF2K	10.4061	-0.719673	0.428663	-1.68781	0.0914477	0.188592
EEF2KMT	16.4406	-0.556137	0.362993	-1.49871	0.133949	0.253243
EEFSEC	8.46871	-0.368384	0.499254	-0.668027	0.504116	0.651406
EEPD1	2.36619	-1.37659	0.647688	-1.93388	0.0531285	0.123529
EFCAB1	1.48089	1.7405	0.675239	2.25581	0.0240827	0.0651736
EFCAB10	0.102964	0	0.245861	0	1	NA
EFCAB11	32.0704	-0.66055	0.308668	-2.13856	0.0324715	0.0828766
EFCAB12	0.187481	0.0710557	0.262998	0.206734	0.836218	NA
EFCAB13	0.883074	0.641801	0.620425	1.03199	0.302076	NA
EFCAB14	63.9319	-0.237575	0.217699	-1.10376	0.269697	0.423348
EFCAB2	52.0806	0.927744	0.22902	4.04658	5.19723e-05	0.000329577
EFCAB3	0.0752426	0.0125957	0.245861	0.0512311	0.959141	NA
EFCAB5	1.27407	0.834383	0.671202	1.32714	0.184463	0.321602
EFCAB6	1.55869	-0.499167	0.675606	-0.888211	0.374427	0.531629
EFCAB7	9.89871	1.18175	0.456643	2.5791	0.00990575	0.0315337
EFCAB9	0.0332323	0	0.245861	0	1	NA
EFEMP1	712.267	-1.84038	0.111748	-16.4605	7.05738e-61	3.77542e-58
EFEMP2	196.689	-1.29095	0.142827	-9.02557	1.7876e-19	9.02164e-18
EFHB	0.401334	0.187439	0.315741	0.525686	0.599107	NA
EFHC1	32.4772	0.968115	0.257438	3.76273	0.000168071	0.000940098
EFHC2	0.405019	0.243891	0.462434	0.440359	0.659677	NA
EFHD1	2.87776	-1.15598	0.670597	-1.99295	0.046267	0.110555
EFHD2	2.37037	-0.261697	0.674004	-0.51177	0.608812	0.737522
EFL1	50.1718	1.48265	0.261208	5.66215	1.49485e-08	1.94666e-07
EFNA1	1.29151	0.753809	0.671546	1.0173	0.309011	0.46512
EFNA2	0.0700373	-0.0119904	0.245861	-0.0487689	0.961103	NA
EFNA3	0.525215	0.55922	0.564716	0.900377	0.36792	NA
EFNA4	4.27981	0.240908	0.588161	0.368337	0.712622	0.817292
EFNA5	1.16721	-1.35111	0.65923	-1.80475	0.0711141	0.155126
EFNB1	1.41774	-1.58762	0.665859	-2.37856	0.0173803	0.0499665
EFNB2	17.2295	-1.63363	0.443239	-3.66195	0.000250303	0.00133848
EFNB3	0.145562	0	0.245861	0	1	NA
EFR3A	46.2913	-0.825254	0.284115	-2.91547	0.00355156	0.0132789
EFR3B	1.09803	-0.496572	0.676563	-0.544629	0.586009	0.719782
EFS	6.30478	-0.426647	0.567796	-0.694222	0.487543	0.636945
EFTUD2	199.049	0.481109	0.120579	3.99288	6.52768e-05	0.000401569
EGF	1.96577	2.1868	0.669199	3.32303	0.000890463	0.0040356
EGFL6	3.0098	0.390702	0.675205	0.633993	0.526085	0.671682
EGFL7	7.00658	-1.65083	0.515704	-3.04946	0.00229257	0.00914724
EGFL8	1.97555	0.0636177	0.664455	-0.0440687	0.96485	0.983379
EGFLAM	14.4356	-0.765798	0.415104	-1.88818	0.0590018	0.134222
EGFR	30.5854	-0.993035	0.378476	-2.66558	0.00768563	0.0254803
EGLN1	18.7417	-0.0651865	0.414991	-0.190152	0.84919	0.913624
EGLN2	47.2056	-0.0196325	0.242567	-0.0775395	0.938194	0.967925
EGLN3	0.263044	0.0371818	0.245861	0.151231	0.879793	NA
EGR1	9.18002	-0.970152	0.564851	-1.77436	0.0760036	0.163289
EGR2	0.0791993	0	0.245861	0	1	NA
EGR3	0.42197	-0.37364	0.43413	-0.406633	0.684278	NA
EHBP1	109.255	-0.44285	0.166491	-2.66219	0.00776341	0.0256872
EHBP1L1	3.99502	-0.48829	0.570914	-0.833027	0.40483	0.561405
EHD1	25.9742	-0.215383	0.317341	-0.697188	0.485685	0.635076
EHD2	82.7056	-1.86532	0.255111	-7.28278	3.27007e-13	7.83762e-12
EHD3	14.6947	-1.44017	0.464317	-3.04676	0.00231319	0.0092238
EHD4	24.6304	0.860627	0.33128	2.5968	0.00940969	0.0302113
EHD4-AS1	0.0381251	0	0.245861	0	1	NA
EHF	0.0436864	0.0371818	0.245861	0.151231	0.879793	NA
EHHADH	8.37183	-1.26094	0.528219	-2.34625	0.0189634	0.0536642
EHMT1	51.3335	-1.97506	0.246216	-7.93928	2.03366e-15	6.5855e-14
EHMT2	12.6534	-2.28738	0.544572	-3.98481	6.75354e-05	0.000413372
EI24	87.5862	-0.434382	0.202724	-2.14532	0.0319269	0.0817833
EID1	375.039	-0.416084	0.10728	-3.88031	0.000104323	0.000612472
EID2	4.27341	-0.290388	0.590577	-0.459932	0.645565	0.76629
EID2B	4.93341	0.415561	0.504056	0.812984	0.416227	0.571346
EID3	2.23626	1.77606	0.609626	2.61242	0.00899047	0.0290994
EIF1	930.719	0.0594253	0.080244	0.740674	0.458891	0.610911
EIF1AD	93.3222	1.55227	0.189771	8.17161	3.04299e-16	1.08525e-14
EIF1AX	53.6189	-0.105787	0.214299	-0.49134	0.623186	0.749437
EIF1AX-AS1	0.0210971	0.0371818	0.245861	0.151231	0.879793	NA
EIF1AY	277.487	1.6149	0.19496	8.27932	1.23882e-16	4.65617e-15
EIF1B	258.154	1.13425	0.162065	6.99533	2.64627e-12	5.80183e-11
EIF1B-AS1	0.763245	-0.119674	0.634773	-0.229708	0.818319	NA
EIF2A	317.953	0.384856	0.13018	2.95625	0.00311402	0.0118551
EIF2AK1	60.6369	-0.226873	0.201625	-1.12296	0.261456	0.414695
EIF2AK2	68.9735	-1.01354	0.207176	-4.8774	1.07494e-06	9.81985e-06
EIF2AK3	17.7446	1.61313	0.380391	4.18353	2.87015e-05	0.00019328
EIF2AK4	111.256	-1.00346	0.168983	-5.93347	2.96596e-09	4.27443e-08
EIF2B1	74.8597	0.640278	0.184303	3.46708	0.000526144	0.00255136
EIF2B2	31.8015	-0.407923	0.266611	-1.5398	0.123609	0.238453
EIF2B3	305.482	1.62194	0.153706	10.5461	5.29399e-26	4.7518e-24
EIF2B4	40.8205	-0.0762155	0.239465	-0.318888	0.749812	0.844606
EIF2B5	41.2931	-0.289538	0.226164	-1.27915	0.200843	0.341964
EIF2D	67.4048	0.0556776	0.201339	0.282781	0.777345	0.864885
EIF2S1	620.622	1.032	0.138209	7.46456	8.35803e-14	2.18748e-12
EIF2S2	159.707	0.36292	0.184176	1.96564	0.0493403	0.116401
EIF2S3	273.93	-0.296525	0.125509	-2.3645	0.0180543	0.0515825
EIF2S3L	0.430919	0.0893523	0.58254	0.155171	0.876686	NA
EIF3A	370.376	0.360761	0.0847031	4.25959	2.04803e-05	0.000142288
EIF3B	107.265	0.243994	0.196175	1.23453	0.217005	0.36219
EIF3C	0.586855	-0.300238	0.619663	-0.490957	0.623457	NA
EIF3CL	0.0903109	-0.0119904	0.245861	-0.0487689	0.961103	NA
EIF3D	432.666	0.632648	0.128795	4.91185	9.0219e-07	8.36747e-06
EIF3E	210.901	0.20611	0.149354	1.38054	0.167419	0.299541
EIF3F	61.1711	0.130584	0.212994	0.605452	0.544879	0.685971
EIF3G	344.183	1.10831	0.125766	8.81058	1.245e-18	5.7416e-17
EIF3H	867.54	-0.248723	0.106851	-2.3285	0.0198857	0.0558135
EIF3I	481.832	1.0694	0.151532	7.05542	1.72083e-12	3.86147e-11
EIF3IP1	0.787949	1.22751	0.669585	1.74343	0.0812578	NA
EIF3J	70.228	0.872087	0.18133	4.80728	1.52998e-06	1.3551e-05
EIF3J-AS1	11.9391	1.18961	0.41752	2.82855	0.00467588	0.0167745
EIF3K	1097.89	0.431283	0.102816	4.19461	2.73342e-05	0.000185097
EIF3L	878.427	-0.453675	0.0938535	-4.83396	1.3384e-06	1.19972e-05
EIF3M	713.333	0.585062	0.126772	4.6139	3.95176e-06	3.25637e-05
EIF4A1	324.958	0.25254	0.105429	2.39581	0.0165836	0.0481313
EIF4A2	356.225	-1.26002	0.138533	-9.09226	9.69972e-20	5.06735e-18
EIF4A3	66.9769	-0.94022	0.190272	-4.93886	7.85793e-07	7.35938e-06
EIF4B	152.296	-0.273051	0.126395	-2.16192	0.0306244	0.0790523
EIF4E	181.906	-0.0615305	0.153305	-0.400501	0.688788	0.799351
EIF4E2	555.882	-0.262145	0.111701	-2.34634	0.0189587	0.0536623
EIF4E3	2.48494	-0.276704	0.646666	-0.479633	0.631489	0.755906
EIF4EBP1	479.448	1.32391	0.143053	9.25483	2.14571e-20	1.22114e-18
EIF4EBP2	42.9866	-0.737916	0.277833	-2.6521	0.00799927	0.0263698
EIF4EBP3	9.40943	0.193863	0.4828	0.395328	0.692601	0.802171
EIF4ENIF1	9.95261	-1.15031	0.489467	-2.35682	0.018432	0.0524599
EIF4G1	108.156	-0.574426	0.166856	-3.43482	0.000592951	0.00282815
EIF4G2	897.766	-0.376674	0.0666594	-5.6506	1.59885e-08	2.064e-07
EIF4G3	65.9141	-0.460485	0.23407	-1.97026	0.0488082	0.115308
EIF4H	36.2184	0.301449	0.252778	1.19399	0.232482	0.381038
EIF5	430.04	0.840918	0.110343	7.6209	2.51919e-14	7.01909e-13
EIF5A	50.4957	0.282851	0.22227	1.27542	0.202159	0.34363
EIF5A2	31.6729	-1.78191	0.412034	-4.29285	1.76396e-05	0.000124099
EIF5AL1	2.29419	0.118337	0.635656	0.157487	0.874861	0.928612
EIF5B	495.149	0.132019	0.0950688	1.38882	0.164889	0.296481
EIF6	521.836	0.252532	0.105774	2.38733	0.0169714	0.0490759
EIPR1	38.6675	1.02339	0.275656	3.70653	0.00021012	0.00114736
ELAC1	12.0866	-0.987188	0.396019	-2.46136	0.013841	0.0415695
ELAC2	25.2784	0.364796	0.292307	1.24775	0.212121	0.356181
ELANE	0.0693052	0	0.245861	0	1	NA
ELAVL1	19.9306	0.332681	0.406327	0.828665	0.407294	0.563309
ELAVL3	0.0865766	-0.0119904	0.245861	-0.0487689	0.961103	NA
ELDR	0.130603	0	0.245861	0	1	NA
ELF1	46.2526	0.459979	0.310209	1.48308	0.138054	0.259171
ELF2	31.2255	-1.04157	0.28361	-3.66567	0.000246697	0.0013229
ELF3-AS1	0.241414	-0.019527	0.310256	-0.0531733	0.957594	NA
ELF4	9.35999	0.544526	0.4715	1.12086	0.262346	0.415664
ELF5	0.299475	-0.35627	0.470383	-0.623597	0.532892	NA
ELFN1	0.179197	-0.0119904	0.245861	-0.0487689	0.961103	NA
ELFN1-AS1	0.0247283	0	0.245861	0	1	NA
ELFN2	0.655128	0	0.577331	0	1	NA
ELK1	5.7153	0.292623	0.535137	0.570759	0.568163	0.705404
ELK3	45.6428	-0.182386	0.255665	-0.713982	0.475238	0.625636
ELK4	18.8601	-1.10714	0.409602	-2.71351	0.00665743	0.0225809
ELL	4.65592	0.159214	0.569213	0.445038	0.656292	0.774351
ELL2	156.627	-0.5155	0.209608	-2.46502	0.0137007	0.0412198
ELL3	1.57218	-0.961444	0.673029	-1.24073	0.214707	0.359386
ELMO1	0.15706	-0.0124176	0.250045	-0.0441828	0.964759	NA
ELMO2	54.9684	0.330025	0.213997	1.54208	0.123053	0.237785
ELMO3	0.0436269	0	0.245861	0	1	NA
ELMOD1	0.144523	0	0.245861	0	1	NA
ELMOD2	120.103	1.46988	0.176192	8.33104	8.01378e-17	3.08865e-15
ELMOD3	5.36276	-0.308693	0.559857	-0.486728	0.626451	0.752023
ELMSAN1	4.92715	0.0232637	0.546037	0.0365749	0.970824	0.986155
ELN	18.7105	-1.8698	0.360543	-5.07507	3.87351e-07	3.87757e-06
ELOA	185.291	0.608435	0.148059	4.10379	4.06441e-05	0.000264642
ELOA2	0.0158589	0	0.245861	0	1	NA
ELOA-AS1	12.4558	0.225286	0.348822	0.681589	0.495499	0.644004
ELOB	2022.59	-0.628379	0.10763	-5.84076	5.19629e-09	7.26177e-08
ELOC	1068.74	0.525868	0.130969	4.01681	5.89916e-05	0.000367982
ELOF1	68.2265	0.662133	0.235945	2.79869	0.00513111	0.0181736
ELOVL1	132.208	-0.0138618	0.134793	-0.102748	0.918163	0.955753
ELOVL2	0.0506555	0	0.245861	0	1	NA
ELOVL3	1.09129	-0.120192	0.626813	-0.169954	0.865046	0.923167
ELOVL4	17.5577	-1.15746	0.337071	-3.29594	0.000980914	0.00438087
ELOVL5	406.366	-0.154192	0.115647	-1.3345	0.182041	0.318667
ELOVL6	12.9042	0.662242	0.394234	1.69791	0.0895245	0.185542
ELOVL7	0.0114662	0	0.245861	0	1	NA
ELP1	51.0228	1.92025	0.227763	8.38058	5.26693e-17	2.09021e-15
ELP2	129.631	0.141437	0.134116	1.05551	0.291192	0.447426
ELP3	96.755	1.11604	0.160961	6.92988	4.21187e-12	9.02717e-11
ELP4	61.4342	0.0296808	0.209418	0.144834	0.884842	0.934128
ELP5	62.3236	0.459695	0.210324	2.18656	0.0287743	0.0751617
ELP6	81.7117	-0.159042	0.183118	-0.866718	0.386096	0.543485
ELSPBP1	0.0236445	0	0.245861	0	1	NA
EMB	2.62223	-1.22485	0.646695	-1.60303	0.108929	0.216369
EMBP1	0.160238	0.0617678	0.245861	0.248332	0.803877	NA
EMC1	165.438	0.320254	0.152869	2.09369	0.0362873	0.0908302
EMC10	10.3692	-1.42559	0.459332	-3.06168	0.00220102	0.00884508
EMC2	181.856	1.4243	0.15178	9.37984	6.6073e-21	3.91e-19
EMC3	670.691	1.43797	0.120402	11.9423	7.12356e-33	9.43273e-31
EMC3-AS1	4.42456	0.363768	0.60877	0.643471	0.519919	0.665715
EMC4	379.752	1.1142	0.123905	8.99219	2.42347e-19	1.19599e-17
EMC6	128.937	-0.0424619	0.200318	-0.210202	0.83351	0.904044
EMC7	300.193	0.457992	0.15461	2.9678	0.00299938	0.0114873
EMC8	24.8006	0.444285	0.271371	1.63486	0.102079	0.205252
EMC9	45.0892	0.816603	0.287631	2.83194	0.0046267	0.0166293
EMCN	0.744931	-0.266569	0.618859	-0.481182	0.630387	NA
EMD	17.4237	0.0209649	0.359017	0.0678076	0.945939	0.972255
EME1	4.41614	-2.16614	0.631244	-3.48287	0.000496061	0.00242394
EME2	0.813223	-0.0978174	0.663888	0.147855	0.882457	NA
EMG1	225.653	0.924375	0.156062	5.92233	3.1741e-09	4.55477e-08
EMILIN1	9.59543	1.15501	0.430935	2.64669	0.00812829	0.0267132
EMILIN2	10.6699	-0.392882	0.49558	-0.782554	0.433889	0.587829
EMILIN3	0.451316	0.0561867	0.515841	-0.0153253	0.987773	NA
EML1	14.9701	-0.0294509	0.367291	-0.0671494	0.946463	0.972644
EML2	4.41816	1.02896	0.571389	1.82197	0.0684602	0.150739
EML2-AS1	18.6701	2.77937	0.468823	5.72093	1.05944e-08	1.41689e-07
EML3	4.37113	-0.766736	0.579887	-1.34181	0.179658	0.315612
EML4	42.5046	-1.52998	0.286993	-5.32069	1.03373e-07	1.15402e-06
EML5	0.336043	0.193774	0.360121	0.429178	0.667793	NA
EML6	1.2224	1.17745	0.669439	1.7041	0.0883621	0.183702
EMP1	122.566	0.945571	0.177498	5.32855	9.90003e-08	1.10798e-06
EMP2	68.9631	-0.82983	0.252713	-3.26549	0.00109275	0.00481532
EMP3	93.7946	-0.116515	0.159248	-0.726876	0.467302	0.618782
EMSY	20.2043	-0.00304943	0.326287	-0.014977	0.988051	0.996491
EMX2	85.7044	-1.36497	0.259197	-5.25036	1.51803e-07	1.63859e-06
EMX2OS	65.3058	-1.89563	0.298295	-6.33367	2.39395e-10	4.09945e-09
EN1	11.5973	0.0410793	0.425655	0.108419	0.913663	0.952552
ENAH	94.8089	-0.41498	0.246861	-1.68212	0.0925465	0.190406
ENAM	0.981256	1.59445	0.581738	1.7393	0.081982	0.173157
ENC1	15.7187	-0.862528	0.41965	-2.06165	0.0392409	0.0967745
ENDOD1	21.782	-0.549448	0.345969	-1.58672	0.112576	0.22213
ENDOG	4.11526	0.482011	0.565646	0.838014	0.402023	0.558327
ENDOU	0.729906	0.855201	0.589474	1.09533	0.273372	NA
ENDOV	24.5148	1.01459	0.334368	3.02486	0.0024875	0.0098106
ENG	60.7972	-1.50839	0.23099	-6.50186	7.93324e-11	1.45143e-09
ENGASE	1.16758	0.749139	0.65511	1.1236	0.261184	0.41451
ENHO	0.0718706	0	0.245861	0	1	NA
ENKD1	4.01845	0.710335	0.600164	1.10056	0.271087	0.424932
ENKUR	0.775694	0.508788	0.619912	0.866746	0.386081	NA
ENO1	5199.29	0.209818	0.0958551	2.18902	0.0285951	0.0748544
ENO1-AS1	0.658679	0.518899	0.623672	0.729183	0.46589	NA
ENO2	25.8615	-1.62108	0.424079	-3.79842	0.000145624	0.000822864
ENO3	2.60393	-0.099038	0.647451	-0.0717976	0.942763	0.970573
ENO4	0.218743	-0.0271138	0.361395	-0.0750254	0.940195	NA
ENOPH1	30.339	0.915084	0.252197	3.62322	0.000290963	0.00153625
ENOSF1	9.83097	-1.17706	0.481523	-2.43747	0.0147904	0.0438887
ENOX1	3.73323	-1.23852	0.627031	-1.84272	0.0653692	0.145345
ENOX1-AS2	2.36606	-0.494685	0.612171	-0.825418	0.409134	0.565031
ENOX2	21.455	-0.501624	0.338046	-1.48041	0.138763	0.260064
ENPEP	3.21506	-0.433029	0.582527	-0.758422	0.448199	0.601587
ENPP1	21.1989	-0.872813	0.316849	-2.73285	0.00627888	0.0215373
ENPP2	247.163	-1.56564	0.190655	-8.21302	2.15694e-16	7.88168e-15
ENPP3	0.0298669	0	0.245861	0	1	NA
ENPP4	4.46408	0.0633011	0.643702	0.059626	0.952454	0.97625
ENPP5	1.41937	-0.0824212	0.675241	-0.122456	0.902538	0.944725
ENPP6	0.0815351	-0.0119904	0.245861	-0.0487689	0.961103	NA
ENPP7	0.101902	0	0.245861	0	1	NA
ENSA	56.809	-0.764948	0.22222	-3.43813	0.000585756	0.00279982
ENTHD1	0.0133881	0	0.245861	0	1	NA
ENTPD1	0.161935	0	0.245861	0	1	NA
ENTPD1-AS1	0.296043	-0.0310281	0.384265	0.131851	0.895102	NA
ENTPD3	45.4592	6.3318	0.492536	8.12798	4.36514e-16	1.53227e-14
ENTPD3-AS1	1.78238	-0.443819	0.641722	-0.612798	0.54001	0.68218
ENTPD4	24.4064	0.650007	0.298476	2.18265	0.0290619	0.07575
ENTPD5	16.6981	0.210997	0.379049	0.540307	0.588985	0.722271
ENTPD6	14.888	0.0562951	0.397591	0.191544	0.848099	0.912582
ENTPD7	70.3716	2.09064	0.198909	10.4756	1.11885e-25	9.53086e-24
ENY2	399.952	-0.41679	0.119363	-3.49052	0.000482074	0.0023651
EOGT	15.1648	-0.88471	0.415297	-2.15941	0.0308181	0.0794604
EOMES	0.0252478	0	0.245861	0	1	NA
EP300	19.8742	-0.377432	0.375915	-1.02398	0.305845	0.46198
EP300-AS1	0.475023	0.275142	0.588465	0.467558	0.640101	NA
EP400	79.7265	-0.307074	0.201568	-1.51832	0.128934	0.245916
EP400NL	3.35483	-0.86629	0.619377	-1.4051	0.159991	0.289621
EPAS1	83.8595	-1.05675	0.273813	-3.85561	0.00011544	0.000668931
EPB41	18.07	2.13595	0.417221	5.01749	5.2352e-07	5.09946e-06
EPB41L1	3.96054	-1.08501	0.565511	-1.83273	0.0668427	0.14803
EPB41L2	94.0768	-0.443048	0.207911	-2.13192	0.0330137	0.084068
EPB41L3	21.6673	-1.32669	0.419134	-3.161	0.00157226	0.00660201
EPB41L4A	1.05028	0.338985	0.651765	0.582433	0.560275	0.69892
EPB41L4A-AS1	27.0395	-0.537741	0.380855	-1.38612	0.16571	0.297597
EPB41L4B	0.878998	-0.674535	0.614679	-0.932105	0.351282	NA
EPB41L5	4.53273	0.246395	0.638624	0.408399	0.682981	0.794346
EPB42	0.202025	-0.110953	0.326352	-0.297084	0.766402	NA
EPC1	32.933	-0.934936	0.258295	-3.6144	0.00030105	0.0015783
EPC2	6.53009	-0.230063	0.534501	-0.488701	0.625053	0.750805
EPCAM	0.436292	-0.352687	0.484336	-0.472003	0.636925	NA
EPDR1	24.8181	-0.257329	0.332437	-0.786358	0.431658	0.585853
EPG5	23.6489	0.735239	0.382835	1.9224	0.0545556	0.126189
EPGN	21.542	1.18183	0.591505	2.02355	0.0430169	0.104185
EPHA1	0.0146598	0	0.245861	0	1	NA
EPHA1-AS1	0.117054	0.0371818	0.245861	0.151231	0.879793	NA
EPHA2	2.38665	0.766415	0.67618	1.30997	0.190205	0.328445
EPHA3	0.166687	-0.0127778	0.253511	-0.0504033	0.959801	NA
EPHA4	11.3675	-0.241151	0.560756	-0.610593	0.541469	0.68317
EPHA5	0.0446991	0	0.245861	0	1	NA
EPHA5-AS1	0.0725482	0	0.245861	0	1	NA
EPHB1	3.46962	0.409948	0.653377	0.489834	0.624251	0.750111
EPHB2	2.62477	-0.793934	0.669615	-1.53767	0.124129	0.239209
EPHB3	3.48326	-0.342253	0.596177	-0.482353	0.629556	0.754551
EPHB4	1.23052	-0.898973	0.669773	-1.45588	0.145426	0.269343
EPHB6	3.30679	-0.355918	0.675423	-0.685868	0.492796	0.641645
EPHX1	5.07591	-0.56321	0.579156	-1.00022	0.317204	0.474211
EPHX2	2.61306	1.39315	0.658084	1.86743	0.0618419	0.139364
EPHX3	0.107336	0.0863539	0.245861	0.268538	0.788285	NA
EPHX4	0.79694	0.353931	0.622199	0.532171	0.594607	NA
EPM2A	1.92592	-0.632193	0.675362	-0.98177	0.326213	0.483663
EPM2AIP1	24.4195	0.203548	0.307343	0.653547	0.513404	0.659837
EPN1	2.445	-0.270264	0.636172	-0.436711	0.662321	0.778441
EPN2	15.4848	-1.6626	0.452921	-3.60543	0.000311632	0.00162423
EPN2-AS1	0.108272	-0.0119904	0.245861	-0.0487689	0.961103	NA
EPN2-IT1	0.386105	0.063408	0.312943	0.166609	0.867678	NA
EPN3	0.401894	0.40765	0.411021	0.795344	0.426413	NA
EPO	0.0514758	-0.0365764	0.245861	-0.127987	0.898159	NA
EPOP	0.56941	-0.0665405	0.307638	-0.144816	0.884856	NA
EPOR	6.6604	2.93125	0.590602	4.26675	1.98337e-05	0.000138226
EPPK1	0.059434	0	0.245861	0	1	NA
EPRS	751.743	0.181132	0.0993379	1.82352	0.0682244	0.150318
EPS15	67.8767	-0.0389492	0.215238	-0.196529	0.844196	0.910359
EPS15L1	8.87515	0.913923	0.440967	2.05405	0.0399706	0.0982336
EPS8	85.2851	-0.205715	0.194572	-1.06375	0.287443	0.443214
EPS8L1	3.3457	2.5574	0.672646	3.07917	0.00207576	0.00839469
EPS8L2	4.32506	-1.2868	0.6019	-2.11458	0.0344657	0.0871336
EPSTI1	5.11133	-0.22479	0.574464	-0.527684	0.597719	0.728705
EPYC	0.29767	-0.0119904	0.245861	-0.0487689	0.961103	NA
ERAL1	72.6606	0.630493	0.182113	3.46222	0.000535744	0.00258824
ERAP1	10.9865	0.954866	0.417314	2.2677	0.0233478	0.0635565
ERAP2	28.9736	0.649521	0.266389	2.43438	0.0149173	0.0441575
ERAS	0.0504687	0	0.245861	0	1	NA
ERBB2	4.63345	-1.84331	0.591267	-2.8707	0.00409558	0.0149779
ERBB3	0.553553	0.586918	0.573216	0.884664	0.376338	NA
ERBIN	166.506	-0.0962072	0.191261	-0.4991	0.617709	0.744792
ERC1	74.5733	-0.820758	0.195429	-4.20306	2.63329e-05	0.000178951
ERC2	0.142239	-0.0119904	0.245861	-0.0487689	0.961103	NA
ERC2-IT1	0.0684276	0	0.245861	0	1	NA
ERCC1	97.4302	-0.427632	0.187095	-2.2873	0.0221783	0.0610691
ERCC2	16.5389	0.374832	0.387403	0.954577	0.339792	0.49687
ERCC3	58.9478	0.183504	0.186788	0.979948	0.327112	0.48442
ERCC4	32.8208	-1.15118	0.294475	-3.90517	9.41608e-05	0.000558698
ERCC5	71.9835	0.49414	0.227373	2.17348	0.0297445	0.0771984
ERCC6	93.0214	-1.3295	0.262946	-5.03975	4.66138e-07	4.58729e-06
ERCC6L	4.95703	-2.31559	0.624416	-3.46406	0.00053209	0.00257459
ERCC6L2	23.8953	-0.0228259	0.332936	-0.0799688	0.936262	0.966543
ERCC8	35.6516	0.49284	0.253272	1.94588	0.0516696	0.121012
EREG	3.86669	0.414086	0.677134	0.668203	0.504004	0.651375
ERF	0.383925	0	0.249394	0	1	NA
ERFE	0.151853	0	0.245861	0	1	NA
ERG	0.759552	0.518226	0.579273	0.692866	0.488394	NA
ERG28	85.8632	-0.764722	0.235265	-3.25461	0.00113549	0.00496763
ERGIC1	148.614	-0.416609	0.169622	-2.45329	0.0141557	0.0423625
ERGIC2	629.311	0.594047	0.100386	5.91793	3.26023e-09	4.66669e-08
ERGIC3	691.057	-0.139818	0.126923	-1.10031	0.271195	0.425015
ERH	854.426	0.455645	0.118016	3.8619	0.000112508	0.000655064
ERI1	20.6953	0.70763	0.282178	2.5122	0.0119982	0.0371359
ERI2	16.552	0.424697	0.365795	1.15919	0.246379	0.397056
ERI3	19.1423	-0.580302	0.313662	-1.82309	0.0682892	0.150412
ERICH1	37.1651	0.0063681	0.273354	0.0179694	0.985663	0.994888
ERICH2	1.91547	0.0753124	0.66479	0.156375	0.875738	0.929238
ERICH5	2.79087	1.54345	0.637561	2.47967	0.0131504	0.0398717
ERICH6	0.0622239	0	0.245861	0	1	NA
ERICH6-AS1	8.4763	0.362628	0.444704	0.780783	0.43493	0.588383
ERLEC1	472.177	1.81151	0.103828	17.4418	3.97246e-68	2.52989e-65
ERLIN1	94.3672	-0.181442	0.159241	-1.13867	0.254841	0.40681
ERLIN2	89.4869	0.395805	0.185662	2.1278	0.0333539	0.0848351
ERMAP	10.0687	-0.769225	0.487007	-1.581	0.113878	0.224038
ERMARD	36.2569	1.62132	0.284456	5.67696	1.37111e-08	1.79425e-07
ERMN	0.107163	-0.0119904	0.245861	-0.0487689	0.961103	NA
ERMP1	2.79449	-0.387902	0.644663	-0.65014	0.515602	0.662003
ERN1	3.32795	1.88185	0.635516	2.8365	0.00456104	0.0164065
ERN2	0.12473	-0.0119904	0.245861	-0.0487689	0.961103	NA
ERO1A	92.5813	1.90368	0.223382	8.50196	1.86409e-17	7.79074e-16
ERO1B	14.2703	3.01436	0.507944	5.27119	1.35539e-07	1.47614e-06
ERP27	0.364454	0	0.372499	0	1	NA
ERP29	460.12	-0.128454	0.171564	-0.741975	0.458102	0.610239
ERP44	362.469	1.8972	0.121345	15.6262	4.82927e-55	2.01833e-52
ERRFI1	15.1693	-0.103409	0.455185	-0.134715	0.892838	0.938743
ERV3-1	10.0814	0.820663	0.442835	1.78514	0.0742391	0.160227
ERV3-1-ZNF117	6.02509	0.82682	0.486119	1.66529	0.0958556	0.195155
ERVFRD-1	0.0400494	0	0.245861	0	1	NA
ERVH48-1	0.0366864	-0.0119904	0.245861	-0.0487689	0.961103	NA
ERVK13-1	1.91208	-0.0953908	0.670885	-0.122436	0.902553	0.944725
ERVK3-1	155.19	0.686824	0.172086	3.99186	6.55582e-05	0.00040293
ERVMER34-1	0.0959295	0	0.245861	0	1	NA
ERVV-1	0.0499077	0	0.245861	0	1	NA
ERVV-2	0.0165445	0	0.245861	0	1	NA
ESCO1	59.0026	0.353856	0.22529	1.56503	0.117575	0.229958
ESCO2	18.3229	-1.86285	0.447022	-4.03791	5.39301e-05	0.000341022
ESD	407.784	-0.762947	0.135783	-5.6173	1.93967e-08	2.45655e-07
ESF1	154.757	0.131446	0.13789	0.952726	0.340729	0.497751
ESM1	9.76378	0.464571	0.675402	1.19959	0.230297	0.37861
ESPL1	3.70207	1.92808	0.616162	2.90219	0.00370564	0.0137846
ESPNL	0.0584272	0.0371818	0.245861	0.151231	0.879793	NA
ESPNP	0.0136089	0	0.245861	0	1	NA
ESR1	0.577656	0.0608635	0.542285	0.135939	0.891869	NA
ESR2	0.113894	0	0.245861	0	1	NA
ESRG	0.145338	0	0.245861	0	1	NA
ESRP1	0.0967889	0	0.245861	0	1	NA
ESRP2	0.0356061	-0.0119904	0.245861	-0.0487689	0.961103	NA
ESRRA	2.08013	-0.590603	0.654923	-0.830869	0.406048	0.562426
ESRRG	0.0986291	0	0.245861	0	1	NA
ESS2	11.9524	-0.375542	0.50108	-0.737584	0.460767	0.612677
ESYT1	72.1252	-1.10026	0.272783	-4.06443	4.81496e-05	0.000307669
ESYT2	31.9892	0.655881	0.305058	2.16905	0.0300786	0.0779205
ESYT3	1.35564	0.408171	0.659914	0.815869	0.414575	0.570014
ETAA1	10.4176	-0.85984	0.476072	-1.81407	0.0696668	0.152817
ETF1	90.7494	0.581577	0.178367	3.25889	0.00111848	0.00490284
ETFA	121.275	-0.541625	0.151319	-3.57711	0.000347408	0.00178839
ETFB	325.342	-0.0117924	0.106416	-0.109823	0.912549	0.951886
ETFBKMT	6.33021	0.180138	0.485372	0.42262	0.672573	0.786069
ETFDH	24.6671	-0.538925	0.327957	-1.65217	0.0984996	0.199505
ETFRF1	55.9669	-0.0118	0.243536	-0.0445083	0.964499	0.983311
ETHE1	80.6916	-1.30224	0.24011	-5.43478	5.48642e-08	6.40274e-07
ETNK1	19.6108	0.701741	0.359942	1.94759	0.0514645	0.120604
ETNK2	4.21066	-0.404225	0.657266	-0.857671	0.391074	0.547658
ETNPPL	0.0417605	0	0.245861	0	1	NA
ETS1	17.4904	-0.713121	0.349128	-2.04289	0.0410629	0.100453
ETS2	6.2318	-1.23479	0.551829	-2.22045	0.0263885	0.070191
ETV1	36.6475	-0.124676	0.294687	-0.425977	0.670125	0.784236
ETV2	2.93361	1.28052	0.660184	1.94099	0.05226	0.122062
ETV3	8.87645	-0.526085	0.468906	-1.15547	0.2479	0.399074
ETV3L	0.0155168	0	0.245861	0	1	NA
ETV4	6.65525	0.502836	0.525633	0.848874	0.395952	0.552358
ETV5	22.2451	0.658544	0.398333	1.66872	0.0951732	0.194091
ETV6	5.75013	-0.871259	0.569658	-1.53052	0.125888	0.241622
ETV7	1.24649	0.0850656	0.65825	0.312542	0.754628	0.848489
EVA1A	29.3102	0.187837	0.278187	0.688001	0.491452	0.64055
EVA1B	25.9508	0.054709	0.292793	0.167273	0.867156	0.924533
EVA1C	4.09538	1.66182	0.614075	2.6274	0.00860398	0.0279975
EVADR	0.0507326	0	0.245861	0	1	NA
EVC	2.88719	-0.419889	0.66511	-0.977127	0.328506	0.485463
EVC2	5.07682	0.754	0.623848	1.18988	0.234093	0.383015
EVI2A	7.58602	0.467198	0.446209	1.01975	0.307846	0.463955
EVI2B	4.33508	0.573122	0.607253	1.01826	0.308554	0.464655
EVI5	50.0104	0.0485171	0.264259	0.186209	0.852281	0.915902
EVI5L	2.2584	0.927641	0.673732	1.32999	0.183521	0.320317
EVL	4.24758	-1.02123	0.581691	-1.68816	0.0913809	0.188533
EVPL	0.0790666	0	0.245861	0	1	NA
EVX1-AS	0.0252478	0	0.245861	0	1	NA
EWSAT1	0.0135974	0	0.245861	0	1	NA
EWSR1	91.659	-0.327101	0.174272	-1.87532	0.0607482	0.137446
EXD1	0.224134	0	0.365123	0	1	NA
EXD2	20.5434	1.06248	0.299977	3.53167	0.000412945	0.00207778
EXD3	3.73613	-0.804027	0.616214	-1.34715	0.17793	0.313193
EXO1	11.1078	-1.68702	0.521001	-3.13965	0.00169151	0.00702555
EXO5	6.84967	-0.0419988	0.526623	-0.132827	0.89433	0.939719
EXOC1	47.1809	-0.0115166	0.237988	-0.0488091	0.961071	0.981506
EXOC1L	0.0202933	0	0.245861	0	1	NA
EXOC2	22.1222	-0.271032	0.33535	-0.809136	0.418437	0.573732
EXOC3	17.1305	-0.263668	0.366997	-0.717877	0.472833	0.623786
EXOC3-AS1	5.38097	0.638571	0.517874	1.24704	0.212381	0.356385
EXOC3L2	0.0889334	0.0371818	0.245861	0.151231	0.879793	NA
EXOC3L4	0.0895537	-0.0119904	0.245861	-0.0487689	0.961103	NA
EXOC4	96.665	0.572484	0.167976	3.40477	0.000662198	0.00311073
EXOC5	67.5303	0.378348	0.216706	1.74524	0.0809438	0.171533
EXOC6	13.1516	-0.593291	0.489599	-1.26561	0.205654	0.347792
EXOC6B	27.9604	0.191286	0.304533	0.620664	0.534821	0.678485
EXOC7	82.1708	-0.549819	0.199764	-2.75396	0.00588785	0.0204265
EXOC8	10.1041	0.563141	0.436025	1.29575	0.195063	0.334266
EXOG	14.8499	-0.609991	0.40865	-1.52918	0.12622	0.242086
EXOSC1	524.52	1.28846	0.158731	8.11339	4.92266e-16	1.71447e-14
EXOSC10	93.2932	-0.850045	0.206869	-4.10976	3.96067e-05	0.000258769
EXOSC2	33.9981	-0.419503	0.281476	-1.47928	0.139065	0.260475
EXOSC3	40.2368	0.569904	0.24472	2.33006	0.0198032	0.0556169
EXOSC4	102.711	1.23602	0.228821	5.38503	7.24315e-08	8.33648e-07
EXOSC5	25.1919	0.499377	0.266554	1.86701	0.0619	0.139439
EXOSC6	16.3698	-0.308187	0.42133	-0.777699	0.436746	0.590303
EXOSC7	228.908	-0.076739	0.1358	-0.565543	0.571704	0.708289
EXOSC8	206.845	-0.109341	0.153786	-0.717206	0.473247	0.624121
EXOSC9	86.9752	-0.729218	0.187892	-3.87901	0.000104882	0.000615217
EXPH5	2.68031	-1.44757	0.670266	-2.51286	0.0119758	0.037075
EXT1	98.3403	-0.664326	0.239479	-2.77943	0.00544547	0.0190848
EXT2	56.7791	-0.531959	0.227558	-2.33653	0.0194636	0.0548821
EXTL1	0.639468	-0.00975822	0.246245	-0.0396189	0.968397	NA
EXTL2	112.82	0.0203124	0.167183	0.12502	0.900508	0.943475
EXTL3	6.61321	-0.400037	0.556895	-0.711313	0.47689	0.6273
EXTL3-AS1	0.0988739	0	0.245861	0	1	NA
EYA1	2.15784	0.1336	0.676511	0.222765	0.823718	0.899065
EYA2	1.42422	0	0.643938	0	1	1
EYA3	21.3794	0.237455	0.316121	0.757045	0.449023	0.6023
EYA4	0.133712	0	0.245861	0	1	NA
EZH1	23.4194	-0.014761	0.360484	-0.0379745	0.969708	0.985937
EZH2	12.7879	-0.208774	0.435549	-0.522215	0.60152	0.731805
EZR	351.755	0.569518	0.17255	3.30543	0.000948306	0.00426451
EZR-AS1	0.100415	-0.0119904	0.245861	-0.0487689	0.961103	NA
F10	32.3538	-0.612389	0.288487	-2.12674	0.0334415	0.085028
F11	0.0563843	0.0371818	0.245861	0.151231	0.879793	NA
F11R	2.5466	-1.63071	0.662848	-2.7485	0.00598688	0.0207217
F12	0.555941	-0.238263	0.550553	-0.454029	0.649808	NA
F13A1	0.647159	0.751231	0.422647	1.09899	0.271771	NA
F13B	0.0409908	0	0.245861	0	1	NA
F2	0.073685	0	0.245861	0	1	NA
F2R	11.4809	0.162541	0.428844	0.382991	0.701726	0.808972
F2RL1	0.949594	-0.0798511	0.669266	-0.104672	0.916636	0.954535
F2RL2	20.9183	2.04045	0.568571	3.42684	0.000610654	0.00289812
F2RL3	0.0577293	0	0.245861	0	1	NA
F3	34.7411	-0.459327	0.332291	-1.4037	0.160407	0.290217
F7	0.0580591	0	0.245861	0	1	NA
F8	2.87735	-0.9989	0.622702	-1.45146	0.146652	0.271238
F8A1	0.170796	0	0.245861	0	1	NA
FA2H	0.0477456	-0.0119904	0.245861	-0.0487689	0.961103	NA
FAAH	0.732306	0.545606	0.318157	0.902313	0.366891	NA
FAAHP1	1.48507	1.62391	0.672023	2.28886	0.0220877	0.060832
FAAP100	4.67109	0.677239	0.562879	1.17626	0.23949	0.389462
FAAP20	17.4774	-1.10112	0.413859	-2.58744	0.00966919	0.0308924
FAAP24	10.0816	-0.195366	0.501037	-0.379016	0.704676	0.811324
FABP1	0.202812	0	0.357692	0	1	NA
FABP12	3.34233	0.164034	0.586537	0.235973	0.813453	0.892109
FABP3	157.063	0.818593	0.250332	3.28528	0.00101882	0.00452532
FABP4	0.478869	-0.0139567	0.245949	-0.0487689	0.961103	NA
FABP5	0.862994	-0.738853	0.651269	-1.07222	0.283621	NA
FABP5P3	0.176307	-0.0165438	0.286854	-0.0576732	0.954009	NA
FABP6	0.178921	0.135526	0.245861	0.40529	0.685265	NA
FADD	20.5879	0.54567	0.315375	1.76018	0.0783777	0.167314
FADS1	87.4671	0.644938	0.17891	3.59991	0.000318327	0.00165332
FADS2	15.5077	1.02579	0.441358	2.28388	0.0223784	0.0614683
FADS3	16.7026	0.997615	0.415542	2.40609	0.0161242	0.047084
FAF1	23.953	-0.744134	0.341489	-2.17944	0.0292992	0.0762499
FAF2	255.201	0.867226	0.153402	5.64872	1.61643e-08	2.08267e-07
FAH	80.4536	0.0421999	0.169025	0.252233	0.800861	0.884014
FAHD1	92.3667	0.282695	0.211648	1.33777	0.18097	0.317249
FAHD2A	6.39944	-0.475259	0.526409	-0.884614	0.376365	0.533097
FAHD2B	1.67296	0.157499	0.676219	0.238514	0.811482	0.890592
FAHD2CP	0.870466	0.6058	0.645828	1.01266	0.311225	NA
FAIM	56.1889	-0.392834	0.226857	-1.73131	0.0833965	0.175369
FAIM2	0.683198	0	0.610626	0	1	NA
FALEC	3.38084	1.87112	0.643716	2.68867	0.00717376	0.024106
FAM102A	5.08034	-0.808434	0.637944	-1.47847	0.139282	0.260745
FAM102B	1.90907	-0.852255	0.649434	-1.19526	0.231987	0.380509
FAM103A1	23.8456	0.568276	0.303716	1.87505	0.0607864	0.137463
FAM104A	52.1461	1.79095	0.222281	8.01809	1.07404e-15	3.61818e-14
FAM104B	81.1206	-0.272297	0.193553	-1.40292	0.160639	0.290441
FAM105A	2.8024	0.220909	0.675434	0.29963	0.76446	0.85534
FAM106A	0.19427	0.0617678	0.245861	0.211653	0.832378	NA
FAM106B	0.0184465	0	0.245861	0	1	NA
FAM107A	0.654593	0.802194	0.642339	0.953558	0.340307	NA
FAM107B	7.3926	-0.760076	0.567208	-1.44778	0.147678	0.272721
FAM109A	1.40417	1.49588	0.67157	2.39689	0.0165347	0.0480206
FAM109B	16.5113	0.00145595	0.362542	0.0219151	0.982516	0.992684
FAM110A	0.38343	-0.271409	0.491302	-0.47485	0.634894	NA
FAM110B	6.93188	-0.317382	0.548234	-0.638252	0.52331	0.668908
FAM110D	0.0165445	0	0.245861	0	1	NA
FAM111A	72.0205	-1.70868	0.306721	-5.54027	3.02014e-08	3.70223e-07
FAM111A-DT	11.072	-2.09032	0.489938	-4.00579	6.18093e-05	0.000383235
FAM111B	10.2907	-2.43824	0.518513	-4.27479	1.91317e-05	0.000133752
FAM114A1	354.696	-0.343599	0.112363	-3.05775	0.00223006	0.00893953
FAM114A2	165.984	1.47774	0.146909	10.0522	8.98013e-24	6.7472e-22
FAM117A	2.23925	1.46753	0.617127	2.19413	0.0282264	0.0740777
FAM117B	0.702398	-0.072198	0.578533	-0.145098	0.884634	NA
FAM118A	8.56833	-0.233428	0.515336	-0.458198	0.64681	0.767087
FAM118B	82.1175	0.418265	0.160344	2.60869	0.00908897	0.0293755
FAM120A	94.728	-0.687775	0.223356	-3.06903	0.00214753	0.00865874
FAM120AOS	49.7538	1.05031	0.250892	4.18225	2.88643e-05	0.000193986
FAM120B	35.7122	0.858555	0.252753	3.38987	0.000699247	0.00326527
FAM120C	4.64837	0.926682	0.510226	1.79287	0.0729936	0.158092
FAM122A	11.0052	0.373147	0.412452	0.915099	0.36014	0.517404
FAM122B	5.51765	-0.329758	0.497923	-0.666642	0.505001	0.652108
FAM122C	3.93259	-0.188188	0.582808	-0.212296	0.831876	0.9034
FAM124A	0.441752	0.0429854	0.449941	0.103542	0.917533	NA
FAM124B	0.208164	0	0.245861	0	1	NA
FAM126A	105.206	-0.228223	0.172495	-1.33008	0.183492	0.320317
FAM126B	34.012	0.671592	0.262357	2.55471	0.0106275	0.0334412
FAM129A	63.6867	-0.233204	0.28998	-0.832845	0.404932	0.561482
FAM129B	9.97611	-0.594812	0.451199	-1.32995	0.183534	0.320317
FAM129C	0.142689	0	0.245861	0	1	NA
FAM131A	1.20801	-0.107709	0.67174	-0.247779	0.804306	0.886134
FAM131B	0.233922	0	0.308145	0	1	NA
FAM131C	0.164205	-0.0119904	0.245861	-0.0487689	0.961103	NA
FAM133A	1.27463	-0.519008	0.671893	-0.602241	0.547014	0.687831
FAM133B	19.1528	-0.0664708	0.315393	-0.208557	0.834794	0.904564
FAM133CP	2.33159	-0.717035	0.639892	-1.10998	0.267006	0.420605
FAM133DP	0.0680377	-0.0365764	0.245861	-0.136934	0.891083	NA
FAM135A	1.81601	-0.366594	0.673726	-0.650923	0.515096	0.66163
FAM136A	98.0474	0.289504	0.184927	1.56144	0.11842	0.230935
FAM13A	13.4672	-1.30248	0.437641	-2.95958	0.00308055	0.0117444
FAM13A-AS1	0.513578	0.549849	0.569791	0.891481	0.372671	NA
FAM13B	23.8207	-0.0713843	0.384346	-0.20514	0.837463	0.905581
FAM13C	6.03715	-3.06635	0.561938	-4.63	3.6566e-06	3.03371e-05
FAM149A	0.120377	-0.0119904	0.245861	-0.0487689	0.961103	NA
FAM149B1	5.43365	0.434139	0.500106	0.861632	0.38889	0.545865
FAM151B	10.6151	-0.812941	0.426064	-1.90357	0.0569659	0.130522
FAM153A	0.0168491	0	0.245861	0	1	NA
FAM153C	0.035995	-0.0119904	0.245861	-0.0487689	0.961103	NA
FAM155A	0.683003	-0.355502	0.516976	-0.656954	0.511211	NA
FAM156A	0.023089	-0.0119904	0.245861	-0.0487689	0.961103	NA
FAM157A	0.022218	-0.0119904	0.245861	-0.0487689	0.961103	NA
FAM157C	0.0848965	0	0.245861	0	1	NA
FAM160A1	1.25723	2.05257	0.653065	2.25056	0.0244134	0.0658408
FAM160A2	3.67675	0.0803395	0.600332	0.145634	0.88421	0.933839
FAM160B1	33.0754	0.841558	0.303176	2.7694	0.00561594	0.0196155
FAM160B2	5.95943	-1.41077	0.563458	-2.39223	0.0167464	0.0485091
FAM161A	4.66233	-1.21296	0.631904	-1.90458	0.0568341	0.13031
FAM161B	3.89765	0.856585	0.591216	1.47635	0.139849	0.261439
FAM162A	261.32	-0.90028	0.254365	-3.55221	0.000382011	0.00194333
FAM162B	0.928654	0	0.604001	0	1	1
FAM167A	13.9589	1.45319	0.463989	3.13539	0.00171629	0.00710858
FAM167B	0.482768	-0.235919	0.586209	-0.452329	0.651032	NA
FAM168A	8.88496	-1.22635	0.4588	-2.62324	0.00870989	0.0283145
FAM168B	24.2316	0.147338	0.311904	0.479018	0.631926	0.75614
FAM169A	0.117091	0.0371818	0.245861	0.161411	0.87177	NA
FAM171A1	9.45356	-1.08987	0.487448	-2.20918	0.0271619	0.0718407
FAM171A2	0.0202933	0	0.245861	0	1	NA
FAM171B	8.69763	-1.05449	0.52424	-2.02769	0.0425915	0.103398
FAM172A	60.3829	0.589892	0.224924	2.61198	0.00900201	0.0291297
FAM172BP	0.0762554	0	0.245861	0	1	NA
FAM173A	2.1943	-1.10662	0.661789	-1.55387	0.120216	0.233756
FAM173B	53.5121	0.134263	0.211687	0.63573	0.524953	0.670684
FAM174A	10.246	-0.425754	0.445428	-0.92762	0.353604	0.510813
FAM174B	2.01165	1.33008	0.671638	1.89659	0.0578823	0.132147
FAM177A1	118.699	0.807785	0.165143	4.88798	1.01877e-06	9.35484e-06
FAM177B	0.0161763	0	0.245861	0	1	NA
FAM178B	0.0346945	0.0371818	0.245861	0.151231	0.879793	NA
FAM180A	36.4473	0.903289	0.313957	2.86832	0.00412663	0.0150791
FAM180B	0.263564	0.188967	0.316869	0.47704	0.633334	NA
FAM181A-AS1	0.0261206	0.0371818	0.245861	0.151231	0.879793	NA
FAM181B	0.023089	-0.0119904	0.245861	-0.0487689	0.961103	NA
FAM182A	0.0440447	-0.0119904	0.245861	-0.0487689	0.961103	NA
FAM182B	0.116661	-0.0365764	0.245861	-0.127702	0.898385	NA
FAM183A	0.595009	-0.061811	0.564368	-0.104274	0.916952	NA
FAM184A	0.257213	-0.0199438	0.313353	-0.0636465	0.949252	NA
FAM184B	0.50972	-0.937128	0.601376	-1.44308	0.148998	NA
FAM185A	2.13663	-0.325982	0.677095	-0.303103	0.761811	0.853162
FAM185BP	0.0859286	0	0.245861	0	1	NA
FAM186B	0.095194	0	0.245861	0	1	NA
FAM187A	0.288949	0.0784298	0.350021	0.224072	0.822701	NA
FAM189A1	0.133834	0	0.245861	0	1	NA
FAM189A2	0.224948	0.0781783	0.2753	0.219614	0.826172	NA
FAM189B	7.44544	-0.5111	0.518039	-0.998056	0.318252	0.47535
FAM192A	109.898	0.382644	0.148473	2.57554	0.0100084	0.0318092
FAM193A	4.39482	-0.371129	0.596288	-0.669429	0.503222	0.65069
FAM193B	2.11757	0.138698	0.671895	0.203081	0.839072	0.906808
FAM196A	0.127996	-0.0611625	0.245861	-0.209466	0.834085	NA
FAM196B	14.0633	-0.322096	0.360387	-0.865824	0.386587	0.543946
FAM198A	0.133227	0	0.245861	0	1	NA
FAM198B	20.6331	-0.604306	0.334594	-1.79871	0.0720653	0.15659
FAM198B-AS1	11.7161	0.0138011	0.414683	0.045701	0.963549	0.983177
FAM199X	15.9458	0.676571	0.384217	1.75551	0.0791713	0.168711
FAM19A1	0.0253278	0	0.245861	0	1	NA
FAM19A2	0.652509	-0.841896	0.585382	-1.21077	0.225983	NA
FAM19A3	0.262488	0	0.345803	0	1	NA
FAM19A4	0.0231315	0	0.245861	0	1	NA
FAM19A5	12.8509	-1.81083	0.569975	-3.06507	0.00217622	0.00875595
FAM200A	5.31205	0.0856811	0.545078	0.217893	0.827512	0.900867
FAM200B	80.6025	0.30909	0.173976	1.77728	0.0755227	0.162491
FAM204A	397.213	0.175703	0.0980279	1.79287	0.0729931	0.158092
FAM206A	43.4142	2.00566	0.260401	7.64311	2.12032e-14	6.00787e-13
FAM207A	10.7322	-0.142039	0.395194	-0.311782	0.755206	0.848794
FAM208A	35.2591	-0.925129	0.266946	-3.46557	0.000529115	0.00256132
FAM208B	42.1477	0.739471	0.294317	2.50677	0.0121841	0.0375373
FAM209A	0.0716623	0	0.245861	0	1	NA
FAM209B	0.421122	0.163265	0.483608	0.337953	0.735399	NA
FAM20A	3.8354	-0.489931	0.613564	-0.818008	0.413352	0.56884
FAM20B	26.0549	-0.0261703	0.306288	-0.100589	0.919877	0.956495
FAM20C	19.4136	-1.41836	0.399387	-3.51157	0.000445465	0.00221474
FAM210A	13.9462	-0.0729207	0.437698	-0.170639	0.864508	0.922739
FAM210B	17.8386	-1.65967	0.444195	-3.73238	0.000189682	0.0010474
FAM212A	7.04288	-0.92458	0.643845	-1.25506	0.209456	0.352982
FAM212B	3.32209	-0.793352	0.671922	-1.32586	0.184885	0.32218
FAM212B-AS1	0.954501	-0.380519	0.640204	-0.523756	0.600448	0.730833
FAM213A	0.396129	0	0.433973	0	1	NA
FAM213B	6.01774	-1.9214	0.612629	-2.95405	0.00313636	0.0119266
FAM214A	19.6699	0.103999	0.327152	0.322497	0.747077	0.842605
FAM214B	25.8586	-0.888257	0.371501	-2.39559	0.0165938	0.0481505
FAM216A	20.3904	-3.32206	0.456192	-6.03471	1.59253e-09	2.38772e-08
FAM216B	0.195639	0.0863539	0.245861	0.322794	0.746851	NA
FAM217A	0.0495019	0	0.245861	0	1	NA
FAM217B	29.0374	-0.132678	0.305558	-0.441161	0.659097	0.776289
FAM218A	4.19105	0.724964	0.611374	1.23967	0.215097	0.359904
FAM219A	3.36444	1.88972	0.624869	2.74685	0.00601702	0.0208206
FAM219B	23.6413	-0.638713	0.354838	-1.80001	0.0718585	0.156291
FAM21EP	0.363243	0.219968	0.543668	0.4046	0.685771	NA
FAM220A	3.47675	-0.261435	0.624424	-0.497506	0.618832	0.745811
FAM221A	1.75484	2.41052	0.66342	3.14935	0.00163633	0.00685169
FAM221B	0.0136089	0	0.245861	0	1	NA
FAM222A	0.138486	0	0.245861	0	1	NA
FAM222A-AS1	0.0157017	-0.0119904	0.245861	-0.0487689	0.961103	NA
FAM222B	5.16553	0.970152	0.554298	1.76311	0.0778815	0.166361
FAM225A	0.466012	0.403343	0.468459	0.598679	0.549387	NA
FAM225B	0.0655681	0	0.245861	0	1	NA
FAM227A	1.04691	1.02876	0.671654	1.43446	0.15144	0.277786
FAM227B	3.33898	-0.331155	0.617774	-0.459675	0.645749	0.766373
FAM228A	0.286088	-0.29478	0.294418	-0.541974	0.587836	NA
FAM228B	10.5256	-0.849707	0.501245	-1.7132	0.0866759	0.180927
FAM229A	0.999248	-0.340528	0.646692	-0.568931	0.569403	0.706266
FAM229B	269.734	-0.731535	0.170744	-4.2803	1.86641e-05	0.000130825
FAM231BP	0.0191074	0	0.245861	0	1	NA
FAM234A	146.883	-0.988384	0.162087	-6.09678	1.08226e-09	1.6637e-08
FAM234B	2.83765	0.595433	0.629925	0.945708	0.344298	0.50154
FAM240A	0.0468788	0.0371818	0.245861	0.151231	0.879793	NA
FAM241A	7.97116	-0.338932	0.518018	-0.716767	0.473518	0.624316
FAM241B	0.44937	0.0856145	0.508129	0.20521	0.837408	NA
FAM24B	13.9635	0.452866	0.423701	1.06387	0.287389	0.443214
FAM24B-CUZD1	0.951618	0.917274	0.65587	1.44826	0.147544	0.272549
FAM25A	0.0219699	0	0.245861	0	1	NA
FAM25E	0.0175043	0	0.245861	0	1	NA
FAM27C	0.0975912	0	0.245861	0	1	NA
FAM27E2	0.0410887	0	0.245861	0	1	NA
FAM27E3	0.186885	0.0423847	0.261851	0.161866	0.871411	NA
FAM32A	240.24	0.380694	0.13214	2.87985	0.0039787	0.0146345
FAM35A	19.0378	-0.321976	0.316966	-1.00954	0.312716	0.469285
FAM35DP	0.0602591	-0.0119904	0.245861	-0.0487689	0.961103	NA
FAM3A	11.1971	-0.165525	0.454597	-0.352312	0.724604	0.825034
FAM3B	0.0483368	-0.0119904	0.245861	-0.0487689	0.961103	NA
FAM3C	56.5135	0.552451	0.190521	2.89641	0.00377457	0.0139837
FAM43A	3.40749	-0.327513	0.654806	-0.711082	0.477033	0.6273
FAM45A	38.0367	-0.788069	0.262016	-3.01077	0.00260584	0.0102021
FAM45BP	6.67565	-1.01919	0.515939	-1.97978	0.0477281	0.113291
FAM46A	152.651	-2.46628	0.213235	-11.5182	1.06761e-30	1.29802e-28
FAM46B	1.14438	-0.144699	0.6609	-0.21889	0.826736	0.900241
FAM46C	5.30753	-0.344228	0.535471	-0.593221	0.553033	0.692534
FAM47E	0.154749	0	0.245861	0	1	NA
FAM47E-STBD1	15.819	-0.998448	0.437483	-2.32774	0.0199262	0.0559061
FAM49A	0.316841	0.164731	0.389521	0.411695	0.680563	NA
FAM49B	15.8023	-0.308685	0.403196	-0.782975	0.433642	0.587783
FAM50A	165.18	-0.575175	0.134257	-4.28691	1.81175e-05	0.000127327
FAM50B	5.51631	-0.883083	0.601403	-1.46517	0.142875	0.266018
FAM53A	0.303822	-0.229703	0.389693	-0.454206	0.64968	NA
FAM53B	0.321446	-0.0493285	0.470485	-0.104846	0.916498	NA
FAM53B-AS1	0.0165445	0	0.245861	0	1	NA
FAM53C	13.4728	-0.491354	0.452729	-1.10248	0.270252	0.423971
FAM57A	27.7493	-0.515171	0.305289	-1.68972	0.0910813	0.188127
FAM57B	0.0418263	-0.0365764	0.245861	-0.130581	0.896106	NA
FAM66A	0.0458863	0	0.245861	0	1	NA
FAM66B	0.0320439	0	0.245861	0	1	NA
FAM66C	0.211488	0.0565526	0.300415	0.188248	0.850682	NA
FAM66D	0.343371	-0.0124314	0.250179	-0.0496901	0.960369	NA
FAM66E	0.0384492	0	0.245861	0	1	NA
FAM69A	153.985	-0.562878	0.16492	-3.41903	0.000628447	0.00297096
FAM69B	0.0349788	0	0.245861	0	1	NA
FAM71A	0.0146598	0	0.245861	0	1	NA
FAM71B	0.0136089	0	0.245861	0	1	NA
FAM71D	0.597395	0.0331568	0.253017	0.155787	0.876201	NA
FAM71E1	0.183349	0	0.245861	0	1	NA
FAM71F1	0.394739	-0.0624418	0.24592	-0.195215	0.845224	NA
FAM71F2	0.839841	-0.072164	0.620176	0.0239125	0.980922	NA
FAM72A	0.0236445	0	0.245861	0	1	NA
FAM72B	0.0873876	-0.0119904	0.245861	-0.0487689	0.961103	NA
FAM72C	0.0175043	0	0.245861	0	1	NA
FAM72D	0.0175043	0	0.245861	0	1	NA
FAM74A3	0.0638837	0	0.245861	0	1	NA
FAM76A	3.28298	-1.16051	0.623562	-1.83437	0.0665998	0.147566
FAM76B	14.2229	-0.312749	0.409832	-0.774315	0.438744	0.592225
FAM78A	0.0161763	0	0.245861	0	1	NA
FAM81A	0.133985	0.0125957	0.245861	0.0512311	0.959141	NA
FAM81B	0.105147	0.0371818	0.245861	0.151231	0.879793	NA
FAM83A	0.0252478	0	0.245861	0	1	NA
FAM83A-AS1	0.0114662	0	0.245861	0	1	NA
FAM83B	0.0202933	0	0.245861	0	1	NA
FAM83C	0.108323	0	0.245861	0	1	NA
FAM83C-AS1	0.0733989	0	0.245861	0	1	NA
FAM83D	4.58327	-2.04515	0.623421	-3.50745	0.000452428	0.00224269
FAM83E	0.0605196	0	0.245861	0	1	NA
FAM83G	3.89646	0.348093	0.604943	0.646352	0.518051	0.663931
FAM83H	0.1511	0	0.245861	0	1	NA
FAM83H-AS1	0.119298	0	0.245861	0	1	NA
FAM84A	1.00051	-0.686335	0.638558	-0.929811	0.352469	0.50983
FAM84B	0.177812	0	0.245861	0	1	NA
FAM85B	0.336429	-0.0484903	0.471299	-0.105788	0.91575	NA
FAM86B1	0.284689	-0.145475	0.463853	-0.373901	0.708478	NA
FAM86B2	0.329503	-0.0638158	0.522159	-0.114873	0.908546	NA
FAM86B3P	1.28847	0.689869	0.668584	0.782463	0.433942	0.587829
FAM86C1	6.34941	-0.441673	0.504436	-0.834608	0.403938	0.560402
FAM86C2P	8.91595	0.347719	0.455515	0.788499	0.430405	0.584995
FAM86DP	24.9633	-0.786276	0.296327	-2.63991	0.00829275	0.0271499
FAM86EP	7.76278	-0.979408	0.48354	-1.96593	0.0493065	0.116362
FAM86FP	41.6677	-1.26281	0.332953	-3.8006	0.000144346	0.000816618
FAM86HP	2.72748	-1.42113	0.642342	-2.40885	0.0160027	0.0467896
FAM86JP	3.27576	-0.784496	0.599276	-1.31458	0.18865	0.32683
FAM87A	0.0158589	0	0.245861	0	1	NA
FAM87B	0.547739	0.96666	0.464637	1.24558	0.21292	NA
FAM89A	1.14523	0.143923	0.667587	0.215568	0.829324	0.901885
FAM89B	11.0977	1.08856	0.437497	2.46506	0.0136989	0.0412198
FAM8A1	17.1794	0.430363	0.376765	1.13418	0.256721	0.409028
FAM90A1	0.189407	0	0.264176	0	1	NA
FAM90A10P	0.4104	0.119149	0.567112	0.209758	0.833856	NA
FAM91A1	22.2662	1.15113	0.332927	3.45008	0.000560428	0.0026961
FAM92A	63.7091	-1.28533	0.215053	-5.95962	2.52826e-09	3.69137e-08
FAM92A1P2	0.0436599	0	0.245861	0	1	NA
FAM92B	0.219731	0.0371818	0.245861	0.151231	0.879793	NA
FAM95C	0.0219699	0	0.245861	0	1	NA
FAM96A	81.5564	0.562033	0.188202	2.9913	0.00277795	0.0107844
FAM96B	141.952	0.235967	0.205403	1.13846	0.254927	0.406897
FAM98A	331.721	0.318295	0.181631	1.75244	0.0796985	0.169538
FAM98B	12.0813	-0.990697	0.441698	-2.24598	0.0247052	0.0664231
FAM98C	0.872387	-0.386805	0.626974	-0.539606	0.589469	NA
FAM9B	0.0396224	-0.0119904	0.245861	-0.0487689	0.961103	NA
FAN1	17.1005	0.512256	0.336349	1.53496	0.124794	0.240073
FANCA	1.18008	-0.0792948	0.657108	-0.238429	0.811548	0.890592
FANCB	13.2489	-2.32195	0.463332	-4.70712	2.51235e-06	2.14287e-05
FANCC	4.45124	-0.552978	0.579254	-0.98878	0.322771	0.480366
FANCD2	7.47839	-1.77444	0.540648	-3.09119	0.00199356	0.00809653
FANCE	1.74072	-0.97818	0.671981	-1.73382	0.0829493	0.174731
FANCF	5.81559	1.66075	0.588616	2.76919	0.00561956	0.019623
FANCG	3.07613	0.441374	0.655413	0.742474	0.4578	0.610187
FANCI	20.1628	-1.15099	0.430853	-2.7282	0.00636803	0.0217872
FANCL	20.5806	-0.955075	0.35647	-2.67417	0.00749147	0.0249803
FANCM	14.4696	0.786851	0.43783	1.66728	0.0954578	0.194493
FANK1	8.66261	-0.303908	0.572828	-0.564952	0.572106	0.708655
FANK1-AS1	0.0332323	0	0.245861	0	1	NA
FAP	263.382	-0.245818	0.150601	-1.6265	0.103842	0.208089
FAR1	66.174	0.879067	0.211172	4.15127	3.30633e-05	0.000219775
FAR2	7.96351	-0.800355	0.628894	-1.54098	0.123321	0.238097
FARP1	37.5176	-1.15611	0.286867	-4.00871	6.10516e-05	0.000379946
FARP2	1.99175	0.570954	0.670475	1.01394	0.31061	0.466857
FARS2	85.284	-0.504861	0.202027	-2.49034	0.0127622	0.0388884
FARSA	67.9006	1.46463	0.207339	7.05331	1.74709e-12	3.90729e-11
FARSB	284.196	0.408876	0.153398	2.6691	0.00760539	0.0252895
FAS	146.924	-0.630492	0.226532	-2.78389	0.00537111	0.0188749
FAS-AS1	0.0209131	-0.0119904	0.245861	-0.0487689	0.961103	NA
FASLG	0.0191074	0	0.245861	0	1	NA
FASN	2.08913	-0.245041	0.666275	-0.439767	0.660106	0.776998
FASTK	43.6512	-0.457807	0.243755	-1.89012	0.0587418	0.133744
FASTKD1	20.6299	-0.866468	0.354247	-2.4347	0.0149043	0.0441387
FASTKD2	125.945	0.206604	0.154607	1.33853	0.180725	0.31711
FASTKD3	15.6266	-0.302849	0.379551	-0.781896	0.434276	0.588043
FASTKD5	40.8461	0.688471	0.204386	3.36799	0.000757183	0.00350158
FAT1	147.086	-0.514455	0.211675	-2.43761	0.0147846	0.0438887
FAT3	0.743157	0	0.53153	0	1	NA
FAT4	10.9653	-1.534	0.441528	-3.39406	0.00068864	0.00322475
FATE1	0.0344852	0.0371818	0.245861	0.151231	0.879793	NA
FAU	1297.59	1.03076	0.126493	8.14722	3.72377e-16	1.31751e-14
FAXC	0.220323	0.0577358	0.303367	0.146436	0.883577	NA
FAXDC2	6.58437	-1.48051	0.610781	-2.39728	0.0165173	0.0480014
FBF1	1.03129	-0.551926	0.665034	-0.707772	0.479087	0.628969
FBL	32.5658	-0.63961	0.270387	-2.36154	0.0181992	0.0518859
FBLIM1	17.1385	-2.08002	0.537767	-3.66801	0.000244442	0.00131239
FBLL1	0.0342676	0	0.245861	0	1	NA
FBLN1	70.3401	-0.332936	0.464829	-0.825975	0.408818	0.564779
FBLN2	50.6783	-1.44946	0.250143	-5.76019	8.40183e-09	1.13962e-07
FBLN5	145.2	-0.955879	0.2405	-3.9728	7.10325e-05	0.0004326
FBLN7	1.40497	-1.36402	0.657862	-2.02725	0.0426368	0.103429
FBN1	754.341	-0.975578	0.248735	-3.92071	8.82883e-05	0.000526212
FBN2	44.671	-0.408273	0.648901	-1.44211	0.149272	0.274743
FBP1	0.314572	0.26555	0.415058	0.643509	0.519894	NA
FBRS	3.25114	1.12534	0.649887	1.84326	0.0652908	0.145218
FBRSL1	0.565894	0.0711974	0.554656	0.141479	0.887492	NA
FBXL12	19.3475	-1.00132	0.345578	-2.87239	0.00407375	0.0149103
FBXL13	1.31701	-0.0174468	0.673778	0.193144	0.846846	0.912061
FBXL14	0.110239	0	0.245861	0	1	NA
FBXL15	26.724	0.388618	0.295501	1.3134	0.189048	0.327136
FBXL17	6.26221	-0.622671	0.565386	-1.17125	0.2415	0.392021
FBXL18	23.0742	-2.15327	0.37634	-5.51812	3.42643e-08	4.16213e-07
FBXL19	0.115916	0.0863539	0.245861	0.29561	0.767528	NA
FBXL19-AS1	8.71432	1.0528	0.513231	2.08362	0.0371945	0.0925468
FBXL2	9.40399	-0.144994	0.550272	-0.389869	0.696634	0.805253
FBXL20	6.74847	-0.423553	0.546205	-0.789453	0.429847	0.584582
FBXL21	0.0895922	0	0.245861	0	1	NA
FBXL22	0.369703	-0.132245	0.449989	-0.262078	0.793261	NA
FBXL3	22.1398	-0.660585	0.345974	-1.91341	0.0556952	0.128271
FBXL4	8.60657	-0.803297	0.446741	-1.77972	0.0751214	0.161835
FBXL5	119.403	0.0266805	0.141492	0.194905	0.845467	0.911289
FBXL6	18.4894	2.42056	0.399946	5.87135	4.32265e-09	6.08538e-08
FBXL7	9.61724	-1.08562	0.564825	-1.92418	0.0543316	0.125889
FBXL8	1.81395	1.01211	0.667225	1.11927	0.263026	0.416296
FBXO10	4.47295	-1.01545	0.583049	-1.75139	0.0798789	0.169868
FBXO11	35.7483	0.324403	0.274137	1.17394	0.240417	0.390638
FBXO15	1.13607	0.560535	0.653256	0.745621	0.455897	0.608444
FBXO16	36.4493	3.2439	0.419284	7.47449	7.75053e-14	2.03246e-12
FBXO17	48.438	0.0114378	0.272626	0.0526455	0.958014	0.979772
FBXO18	13.7347	-0.175188	0.389003	-0.444186	0.656908	0.774598
FBXO2	1.79187	2.03868	0.671587	2.90452	0.00367815	0.0136986
FBXO21	38.3378	-0.967539	0.321933	-3.03462	0.00240837	0.0095379
FBXO22	37.849	0.118704	0.273342	0.433587	0.664589	0.780066
FBXO24	0.127063	0	0.245861	0	1	NA
FBXO25	17.3618	-0.361629	0.387375	-0.939579	0.347434	0.504236
FBXO27	0.864787	-0.141999	0.629622	-0.173048	0.862613	NA
FBXO28	18.4108	-0.316482	0.388383	-0.822107	0.411016	0.566711
FBXO3	49.6456	-0.441301	0.224818	-1.96243	0.0497125	0.117238
FBXO30	23.7679	1.10922	0.32829	3.37904	0.000727387	0.00338957
FBXO31	3.56134	-0.44895	0.646695	-0.795893	0.426094	0.581052
FBXO32	25.8207	0.703792	0.436813	1.50204	0.133087	0.251862
FBXO33	7.29588	-0.0651905	0.532009	-0.0742716	0.940794	0.969417
FBXO34	8.77787	0.209837	0.520292	0.3621	0.717278	0.820184
FBXO36	22.8822	1.00306	0.320513	3.14111	0.00168306	0.00699698
FBXO38	31.8618	-0.394705	0.273437	-1.46285	0.143509	0.266964
FBXO39	0.0432257	0	0.245861	0	1	NA
FBXO3-AS1	0.241554	-0.0126083	0.251887	-0.0500554	0.960078	NA
FBXO4	9.96043	1.43474	0.435381	3.2412	0.00119027	0.00517847
FBXO40	0.0417784	0.0371818	0.245861	0.151231	0.879793	NA
FBXO41	0.318049	0	0.384923	0	1	NA
FBXO42	15.6028	-0.962203	0.409984	-2.35121	0.0187124	0.0530999
FBXO43	0.31411	-0.0265535	0.357949	-0.0741821	0.940865	NA
FBXO44	1.24805	0.150194	0.666068	0.20655	0.836361	0.905232
FBXO45	4.20633	-0.424251	0.560729	-0.763151	0.445373	0.598996
FBXO46	1.91707	0.870397	0.671753	1.47334	0.140658	0.262843
FBXO47	0.160819	0	0.245861	0	1	NA
FBXO48	11.2807	0.800323	0.442454	1.8025	0.0714667	0.155762
FBXO5	16.0906	-1.5731	0.470698	-3.29822	0.000972987	0.00435063
FBXO6	4.83413	0.0484738	0.573832	0.014646	0.988315	0.996522
FBXO7	58.0034	0.311173	0.248572	1.24783	0.212095	0.356181
FBXO8	44.8975	1.07235	0.217697	4.94008	7.80924e-07	7.32404e-06
FBXO9	36.5392	-0.916449	0.284399	-3.21966	0.00128344	0.00551564
FBXW10	0.183097	0	0.245861	0	1	NA
FBXW11	20.9445	-0.1152	0.339216	-0.350514	0.725953	0.826046
FBXW12	0.0209131	-0.0119904	0.245861	-0.0487689	0.961103	NA
FBXW2	46.5292	0.0634086	0.235181	0.266626	0.789757	0.875153
FBXW4	14.8853	-1.74916	0.447026	-3.88938	0.000100499	0.000592102
FBXW4P1	0.402849	-0.0454105	0.453564	-0.0997197	0.920567	NA
FBXW5	132.902	-0.112227	0.168537	-0.661159	0.50851	0.655058
FBXW7	52.3605	0.892872	0.267869	3.32051	0.000898523	0.00406624
FBXW7-AS1	0.145134	0	0.245861	0	1	NA
FBXW8	11.6482	-1.05353	0.462479	-2.2808	0.0225606	0.0617874
FBXW9	11.4695	0.142525	0.481515	0.350048	0.726303	0.826125
FCAR	0.0475525	0	0.245861	0	1	NA
FCER1G	0.478288	0	0.462272	0	1	NA
FCF1	31.7451	1.06587	0.259539	4.09571	4.20875e-05	0.00027258
FCF1P2	5.74442	-0.539547	0.5529	-0.980429	0.326874	0.48432
FCGBP	0.0989496	0.0371818	0.245861	0.151231	0.879793	NA
FCGR2A	2.09062	-0.475843	0.675257	-0.884663	0.376338	0.533097
FCGR2B	0.0737955	0.0371818	0.245861	0.151231	0.879793	NA
FCGR2C	0.0793329	0	0.245861	0	1	NA
FCGR3A	0.191658	0	0.245861	0	1	NA
FCGR3B	0.171596	-0.0163341	0.285119	-0.0572886	0.954315	NA
FCGRT	201.961	-1.39777	0.177132	-7.88867	3.05434e-15	9.5889e-14
FCHO1	0.320134	0.0238738	0.333094	0.0761305	0.939315	NA
FCHO2	29.5709	-1.25134	0.312568	-4.00105	6.30617e-05	0.000390096
FCHSD1	2.28811	-0.0120227	0.66534	-0.0936286	0.925404	0.959705
FCHSD2	10.2083	-1.02718	0.508485	-2.06962	0.0384882	0.0952871
FCMR	2.60413	-0.598683	0.658477	-0.905244	0.365336	0.522074
FCN1	0.0272178	0	0.245861	0	1	NA
FCRLA	3.53259	0.0342343	0.63587	0.0410169	0.967282	0.984926
FCRLB	3.3621	0.3323	0.660553	0.530105	0.596039	0.727623
FDFT1	76.6068	0.472697	0.210149	2.24074	0.025043	0.0671865
FDPS	510.998	0.863968	0.118286	7.30272	2.82004e-13	6.8078e-12
FDPSP2	0.224903	-0.0701349	0.334895	-0.18549	0.852845	NA
FDX1	11.3981	0.0685429	0.395732	0.184456	0.853655	0.916716
FDX1L	39.2096	0.789351	0.272085	2.90554	0.00366625	0.013658
FDXACB1	4.4523	-0.397662	0.574187	-0.815231	0.41494	0.570399
FDXR	17.3395	-0.972085	0.450632	-2.20585	0.0273943	0.0723626
FECH	22.0108	1.32952	0.332037	3.97953	6.9052e-05	0.000421498
FEM1A	10.3428	-0.372637	0.410057	-0.916078	0.359626	0.516999
FEM1B	33.4357	-0.138887	0.35034	-0.424997	0.670839	0.784853
FEM1C	18.0239	0.110341	0.368497	0.292761	0.769705	0.859483
FEN1	49.9596	0.31851	0.289796	1.08632	0.277338	0.431945
FENDRR	0.718942	-0.10962	0.572807	-0.141601	0.887395	NA
FER	69.7459	-0.558202	0.204935	-2.72616	0.0064076	0.0218887
FER1L4	0.469961	0.242111	0.563079	0.434508	0.66392	NA
FER1L5	0.124237	0.0617678	0.245861	0.245644	0.805958	NA
FER1L6	1.44106	-0.841726	0.644124	-1.27762	0.201382	0.342701
FERD3L	0.0207392	0	0.245861	0	1	NA
FERMT1	1.80969	-1.44536	0.665574	-2.19835	0.0279239	0.0734424
FERMT2	204.523	-0.479486	0.168133	-2.85711	0.00427513	0.0155453
FERMT3	4.32579	-1.40863	0.564358	-2.29795	0.0215646	0.0596249
FES	2.76887	-0.998768	0.636535	-1.52449	0.127387	0.243743
FEV	0.0634357	0	0.245861	0	1	NA
FEZ1	30.7582	-1.2262	0.286049	-4.26991	1.95548e-05	0.000136425
FEZ2	67.9196	-0.699247	0.234526	-2.98189	0.00286471	0.0110698
FEZF2	0.0640878	0	0.245861	0	1	NA
FFAR1	0.0320973	0	0.245861	0	1	NA
FFAR2	0.132082	0	0.245861	0	1	NA
FGD1	3.81421	-0.94932	0.636561	-1.56121	0.118474	0.231006
FGD4	10.58	-0.15789	0.589649	-0.357345	0.720833	0.822702
FGD5	0.142153	0	0.245861	0	1	NA
FGD5-AS1	48.5361	-0.722469	0.253875	-2.84484	0.00444337	0.0160697
FGD6	6.16481	0.316674	0.501178	0.646755	0.517791	0.663753
FGF1	128.379	-0.489787	0.160998	-3.05109	0.0022801	0.00910813
FGF10	3.11471	-0.590069	0.670267	-1.01239	0.31135	0.467555
FGF10-AS1	0.100382	0	0.245861	0	1	NA
FGF11	0.832533	0	0.565622	0	1	NA
FGF12	0.171656	0.0617678	0.245861	0.149402	0.881237	NA
FGF13	2.76558	-1.28222	0.650048	-1.9951	0.0460317	0.110032
FGF13-AS1	0.0331514	0	0.245861	0	1	NA
FGF14	0.0564143	0	0.245861	0	1	NA
FGF14-AS2	0.500997	-0.136702	0.24963	-0.19261	0.847264	NA
FGF14-IT1	0.0641009	0.0371818	0.245861	0.151231	0.879793	NA
FGF18	0.359961	-0.0429114	0.444676	-0.097116	0.922634	NA
FGF2	150.5	-0.678447	0.265424	-2.58382	0.00977126	0.0311887
FGF21	0.0204954	0	0.245861	0	1	NA
FGF23	8.61453	-0.484181	0.431234	-1.11243	0.265952	0.419488
FGF3	0.0288017	0	0.245861	0	1	NA
FGF5	41.424	-0.831355	0.261978	-3.13692	0.00170731	0.00707797
FGF7	483.217	-2.43957	0.212323	-11.4751	1.75932e-30	2.11974e-28
FGF7P3	0.250506	-0.0162139	0.284119	-0.0570672	0.954492	NA
FGF7P6	0.046178	-0.0365764	0.245861	-0.130537	0.896141	NA
FGF8	0.0374185	0	0.245861	0	1	NA
FGF9	3.13681	1.03231	0.674332	1.92288	0.0544957	0.126101
FGFBP1	0.0947584	0	0.245861	0	1	NA
FGFBP2	0.0282937	0	0.245861	0	1	NA
FGFBP3	0.264693	-0.0296408	0.376388	-0.0787508	0.937231	NA
FGFR1	52.0916	-0.40708	0.298755	-1.38088	0.167315	0.299435
FGFR1OP	16.2245	-0.171877	0.394406	-0.419494	0.674855	0.787842
FGFR1OP2	100.044	0.0378649	0.171864	0.221982	0.824328	0.899153
FGFR2	2.79022	-2.27912	0.634496	-3.19452	0.00140062	0.0059523
FGFR3	1.29141	-0.0742034	0.677281	-0.0742424	0.940817	0.969417
FGFR4	0.0114662	0	0.245861	0	1	NA
FGFRL1	2.08057	0.096209	0.676928	-0.0264962	0.978862	0.990939
FGGY	30.6743	0.0681913	0.251608	0.278679	0.780491	0.867544
FGL1	0.0226405	0	0.245861	0	1	NA
FGL2	0.941	-1.67932	0.666435	-2.30888	0.0209502	0.0582148
FH	141.232	-0.155247	0.156477	-0.995403	0.31954	0.476719
FHAD1	0.779469	0.482353	0.582323	0.572992	0.56665	NA
FHDC1	0.265828	-0.117753	0.286209	-0.372613	0.709436	NA
FHIT	1.26552	0.422014	0.677492	0.646309	0.518079	0.663931
FHL1	352.678	-3.31476	0.314703	-10.5024	8.42287e-26	7.22099e-24
FHL2	129.753	-0.817326	0.238914	-3.43363	0.000595565	0.00283657
FHL3	9.27348	-1.29134	0.465098	-2.71441	0.00663941	0.0225268
FHOD1	35.4305	-2.10161	0.286995	-7.20549	5.78352e-13	1.34989e-11
FHOD3	5.81163	0.389211	0.50017	0.819285	0.412624	0.568149
FIBCD1	1.04014	0	0.625398	0	1	1
FIBIN	8.39382	-0.344696	0.573619	-0.717219	0.473239	0.624121
FIBP	220.995	-0.362815	0.126739	-2.86019	0.00423392	0.0154206
FICD	167.686	4.80728	0.278031	16.7386	6.86262e-63	3.99046e-60
FIG4	19.3477	-0.297384	0.351792	-0.8498	0.395436	0.551927
FIGN	4.77965	-0.809338	0.586828	-1.27548	0.202139	0.34363
FIGNL1	21.8912	-0.489894	0.365494	-1.38233	0.166871	0.299
FILIP1	5.31021	-0.653839	0.514185	-1.2084	0.226894	0.374192
FILIP1L	86.2027	-0.463085	0.229287	-2.03691	0.0416593	0.101614
FILNC1	3.39924	-1.65077	0.661278	-2.40735	0.0160688	0.0469427
FIP1L1	64.1452	-1.11985	0.226165	-4.94488	7.61899e-07	7.17076e-06
FIRRE	0.15649	0.0371818	0.245861	0.151231	0.879793	NA
FIS1	488.88	-0.206438	0.116863	-1.76533	0.0775081	0.165828
FITM1	0.134701	0.135526	0.245861	0.410948	0.681111	NA
FITM2	10.3344	0.834249	0.492233	1.67661	0.0936192	0.191887
FIZ1	1.2589	-0.627815	0.673849	-1.15334	0.24877	0.400014
FJX1	5.94308	-0.308282	0.569295	-0.536466	0.591636	0.724327
FKBP10	83.6366	-0.274515	0.175044	-1.56812	0.116852	0.228912
FKBP11	1902.46	1.96234	0.142794	13.747	5.30584e-43	1.26715e-40
FKBP14	737.184	1.86835	0.125125	14.9283	2.15611e-50	7.20894e-48
FKBP15	66.4227	0.353411	0.204758	1.72512	0.0845066	0.177313
FKBP1A	687.866	1.28354	0.0784562	16.3579	3.81991e-60	1.9649e-57
FKBP1AP1	6.52632	0.842531	0.481798	1.70307	0.0885545	0.184
FKBP1A-SDCBP2	2.46977	0.540683	0.634202	0.987521	0.323387	0.480874
FKBP1B	6.7523	-0.836717	0.544083	-1.48985	0.136264	0.25664
FKBP2	696.709	1.61291	0.11246	14.3397	1.23533e-46	3.59159e-44
FKBP3	166.629	-1.30175	0.166668	-7.80499	5.95068e-15	1.82115e-13
FKBP4	21.2839	-0.35125	0.33713	-1.07864	0.280749	0.43615
FKBP5	5.81507	-1.3189	0.573571	-2.2265	0.0259808	0.0693271
FKBP7	293.098	-1.56173	0.202432	-7.7062	1.29618e-14	3.80157e-13
FKBP8	3.93169	-0.270654	0.604931	-0.560611	0.575063	0.710803
FKBP9	38.8961	-0.102788	0.271042	-0.379963	0.703973	0.810724
FKBP9P1	4.36245	2.3896	0.619618	3.67184	0.000240815	0.001295
FKBPL	28.9477	0.826542	0.296194	2.79382	0.00520901	0.0183959
FKRP	2.62985	0.0022491	0.649909	0.0771106	0.938536	0.967925
FKSG29	0.0219699	0	0.245861	0	1	NA
FKTN	30.2777	0.336638	0.306999	1.0968	0.272729	0.426655
FLAD1	38.5082	0.0329589	0.249601	0.13458	0.892944	0.938775
FLCN	3.76927	-1.30913	0.631336	-1.9858	0.0470558	0.112062
FLG	21.0409	-2.95294	0.648324	-4.09788	4.16944e-05	0.000270559
FLG2	0.0584802	0	0.245861	0	1	NA
FLG-AS1	0.88345	-0.150738	0.593269	-0.200212	0.841315	NA
FLI1	4.34758	-0.954757	0.573256	-1.69749	0.0896038	0.185613
FLICR	0.275374	0.0536681	0.293061	0.18313	0.854696	NA
FLII	47.5612	0.21672	0.259828	0.839692	0.401081	0.557652
FLJ12825	0.0567472	0	0.245861	0	1	NA
FLJ13224	0.0314035	-0.0365764	0.245861	-0.125199	0.900366	NA
FLJ16779	0.187063	0.0863539	0.245861	3.02246	0.00250729	NA
FLJ20021	5.72792	0.478525	0.590782	0.79571	0.426201	0.5811
FLJ21408	1.69339	-0.0218248	0.676275	-0.050649	0.959605	0.980799
FLJ22447	4.92564	-0.350644	0.549673	-0.647312	0.51743	0.663418
FLJ23867	4.46364	-1.07853	0.622635	-1.87525	0.0607584	0.137446
FLJ30679	0.063882	0	0.245861	0	1	NA
FLJ30901	0.0471052	-0.0611625	0.245861	-0.166227	0.867978	NA
FLJ31104	0.459061	0.322604	0.618993	0.475544	0.634399	NA
FLJ31356	1.3667	0.182063	0.675302	0.257626	0.796696	0.880828
FLJ32255	11.4473	0.374454	0.451284	0.819614	0.412436	0.567949
FLJ34503	0.0191074	0	0.245861	0	1	NA
FLJ37035	2.13416	0.00470192	0.649762	0.00808751	0.993547	0.999676
FLJ37201	1.08237	0.970548	0.660537	1.36275	0.172961	0.306707
FLJ37453	2.39579	-1.07863	0.649488	-1.65172	0.0985911	0.19966
FLJ38576	0.0356519	0	0.245861	0	1	NA
FLJ39095	0.0439645	0	0.245861	0	1	NA
FLJ42351	0.255658	-0.0737496	0.342798	-0.172881	0.862745	NA
FLJ42393	0.371165	-0.265706	0.478	-0.511008	0.609345	NA
FLJ42627	1.11205	0.0384127	0.676444	0.13049	0.896178	0.940776
FLJ42969	0.0912746	-0.0119904	0.245861	-0.0487689	0.961103	NA
FLJ44635	9.80593	-0.482984	0.410605	-1.16926	0.242299	0.392932
FLJ45513	0.0744888	0	0.245861	0	1	NA
FLJ46284	0.0466679	0	0.245861	0	1	NA
FLJ46875	1.23009	-0.00346314	0.676539	-0.0202588	0.983837	0.993678
FLJ46906	8.80781	-1.68423	0.55623	-2.95296	0.00314743	0.0119652
FLNA	94.7388	-1.51297	0.227591	-6.63387	3.27003e-11	6.28354e-10
FLNB	24.1518	-0.582907	0.350221	-1.66929	0.0950604	0.19389
FLNB-AS1	0.0738813	-0.0611625	0.245861	-0.151322	0.879722	NA
FLNC	113.897	-1.35356	0.238534	-5.66835	1.44176e-08	1.88302e-07
FLOT1	69.6346	-0.99629	0.22817	-4.36785	1.25476e-05	9.14502e-05
FLOT2	15.6319	-1.72139	0.493797	-3.44362	0.000573983	0.0027524
FLRT1	0.501978	0	0.342667	0	1	NA
FLRT2	30.008	-0.0581537	0.315605	-0.173189	0.862503	0.921997
FLRT3	8.61521	-0.937549	0.63837	-2.27042	0.023182	0.0631952
FLT1	6.78527	-0.0667064	0.651366	-0.220941	0.825138	0.899486
FLT3LG	0.780325	-0.380868	0.645105	-0.599851	0.548606	NA
FLVCR1	2.25704	-0.369624	0.66856	-0.493199	0.621872	0.748462
FLVCR1-AS1	5.80459	1.41262	0.539691	2.50418	0.0122737	0.0377439
FLVCR2	0.862406	-0.280974	0.589153	-0.488312	0.625329	NA
FLYWCH1	22.8237	-0.5658	0.38883	-1.51006	0.131027	0.248808
FLYWCH2	13.1303	-0.680978	0.391815	-1.74199	0.0815099	0.172514
FMC1	122.68	0.692306	0.192479	3.59799	0.000320684	0.00166362
FMN1	20.9234	-0.158057	0.335186	-0.476117	0.633991	0.757736
FMN2	67.1837	-0.974662	0.220533	-4.41545	1.00801e-05	7.54401e-05
FMNL1	0.140901	0	0.245861	0	1	NA
FMNL2	5.9426	0.170452	0.561678	0.369372	0.711851	0.816701
FMNL3	2.52228	0.134798	0.648163	0.486012	0.626958	0.752133
FMO1	0.453074	-0.0215777	0.433189	-0.0949988	0.924316	NA
FMO3	0.0135974	0	0.245861	0	1	NA
FMO4	3.53924	-1.12855	0.628229	-1.85991	0.062898	0.141117
FMO5	1.93429	-0.175654	0.673285	-0.555809	0.578341	0.713405
FMOD	27.5041	-1.7392	0.393779	-4.36461	1.27348e-05	9.26632e-05
FMR1	16.754	-0.579969	0.385729	-1.51858	0.128867	0.245824
FMR1-AS1	0.0877039	0	0.245861	0	1	NA
FN1	2412.51	-1.26302	0.148173	-8.52785	1.49095e-17	6.27044e-16
FN3K	0.260605	0.11861	0.286238	0.392386	0.694773	NA
FN3KRP	13.6631	-1.73063	0.473091	-3.55309	0.000380732	0.00193756
FNBP1	16.4959	-0.596199	0.353306	-1.68216	0.0925387	0.190406
FNBP1L	15.8533	-1.09967	0.435456	-2.51535	0.0118915	0.0368567
FNBP4	45.0348	0.365393	0.238342	1.51937	0.12867	0.245623
FNDC1	1.32799	0.814276	0.673691	1.30852	0.190697	0.329081
FNDC10	2.00462	-0.407614	0.672892	-0.702243	0.482528	0.632431
FNDC11	0.0866717	0	0.245861	0	1	NA
FNDC3A	320.818	2.11222	0.116295	18.1493	1.30084e-73	1.08734e-70
FNDC3B	338.518	1.80029	0.172906	10.412	2.18524e-25	1.80404e-23
FNDC4	9.05917	1.59955	0.501791	3.1337	0.0017262	0.0071408
FNDC5	0.441528	-0.142011	0.249674	-0.420953	0.673789	NA
FNDC8	0.0693946	0	0.245861	0	1	NA
FNDC9	0.0175043	0	0.245861	0	1	NA
FNIP1	21.3716	0.364312	0.36827	0.972134	0.330984	0.4881
FNIP2	16.3281	0.00572682	0.444402	-0.039976	0.968112	0.98536
FNTA	38.3968	-1.18249	0.282013	-4.18294	2.8776e-05	0.000193639
FNTB	56.568	-0.560465	0.210051	-2.66752	0.0076414	0.0253769
FOCAD	61.5752	0.334457	0.215611	1.5544	0.12009	0.233604
FOCAD-AS1	1.93169	2.25457	0.672293	2.88942	0.00385957	0.0142551
FOLR1	1.91743	-1.45038	0.662394	-1.88247	0.0597716	0.135675
FOLR3	23.0608	1.29806	0.451364	2.92668	0.00342601	0.0128598
FOPNL	124.472	-0.267415	0.19307	-1.39189	0.163955	0.295158
FOS	0.871238	0.84228	0.655357	1.05362	0.292056	NA
FOSB	1.17795	0.934429	0.668967	0.901735	0.367198	0.524028
FOSL1	38.9745	-0.104358	0.327825	-0.305978	0.759621	0.8516
FOSL2	32.8218	-0.991778	0.324849	-3.05804	0.00222792	0.00893706
FOXA1	0.0579558	0	0.245861	0	1	NA
FOXC1	6.0558	0.213997	0.546904	0.452718	0.650752	0.770278
FOXC2	0.920894	0.336927	0.640377	0.565022	0.572059	NA
FOXC2-AS1	5.16289	2.00033	0.617022	3.23166	0.00123074	0.00533201
FOXCUT	0.0200724	0	0.245861	0	1	NA
FOXD1	14.6652	0.102045	0.423696	0.243275	0.807793	0.888077
FOXD2-AS1	0.0157017	-0.0119904	0.245861	-0.0487689	0.961103	NA
FOXE1	0.198368	0	0.268242	0	1	NA
FOXE3	0.0219699	0	0.245861	0	1	NA
FOXF1	1.58558	-0.286625	0.674044	-0.466936	0.640546	0.762158
FOXF2	6.18881	-0.46237	0.638638	-0.982031	0.326085	0.483541
FOXH1	0.0161763	0	0.245861	0	1	NA
FOXI1	0.0496334	0	0.245861	0	1	NA
FOXJ1	0.0210971	0.0371818	0.245861	0.151231	0.879793	NA
FOXJ2	14.791	0.365334	0.418527	0.865745	0.38663	0.54395
FOXJ3	24.5508	1.34531	0.324806	4.12867	3.6486e-05	0.000240495
FOXK1	1.27903	-0.599226	0.675067	-0.876262	0.380888	0.538135
FOXK2	14.8138	-0.43592	0.435131	-1.05702	0.290503	0.446676
FOXL1	2.18345	0.219749	0.670063	0.461218	0.644642	0.765325
FOXL2	1.87837	-0.601093	0.674095	-1.00583	0.314496	0.471162
FOXL2NB	2.44594	-0.465689	0.639359	-0.781477	0.434522	0.588307
FOXM1	7.17264	-2.10747	0.585727	-3.23842	0.00120193	0.00522411
FOXN2	35.1186	-0.983527	0.274098	-3.56396	0.000365298	0.00186897
FOXN3	11.9112	-1.0062	0.53694	-1.93711	0.0527323	0.122907
FOXN3-AS1	2.10025	1.59579	0.650514	2.27327	0.02301	0.0627905
FOXN3-AS2	0.030217	0	0.245861	0	1	NA
FOXO1	2.75549	-0.992769	0.673117	-1.98428	0.0472244	0.11233
FOXO3	15.8892	-0.313475	0.377069	-0.805637	0.420452	0.575727
FOXO3B	1.92815	0.130331	0.668193	0.205546	0.837146	0.905531
FOXO4	0.249396	-0.146646	0.281794	-0.318418	0.750168	NA
FOXP1	30.8818	-0.83584	0.334425	-2.52804	0.0114702	0.0357082
FOXP1-AS1	0.101359	0	0.245861	0	1	NA
FOXP2	0.675443	-0.12199	0.630591	-0.175241	0.86089	NA
FOXP4	0.290113	0.478121	0.440715	0.738344	0.460305	NA
FOXP4-AS1	0.196287	0	0.26618	0	1	NA
FOXQ1	0.373953	-0.0338387	0.399529	-0.0846964	0.932503	NA
FOXR1	0.138415	0	0.245861	0	1	NA
FOXRED1	19.1036	1.05805	0.346762	3.03187	0.00243043	0.00961761
FOXRED2	3.16121	-0.780133	0.63301	-1.11857	0.263325	0.416474
FPGS	17.8807	-0.120247	0.356353	-0.346083	0.72928	0.828666
FPGT	33.9714	0.637714	0.2586	2.47355	0.013378	0.0403968
FPGT-TNNI3K	3.099	1.94526	0.626866	2.85575	0.00429346	0.0156035
FPR1	4.3133	-0.515446	0.585678	-0.821038	0.411624	0.567357
FPR2	0.0563391	0.0617678	0.245861	0.229157	0.818747	NA
FPR3	0.0157017	-0.0119904	0.245861	-0.0487689	0.961103	NA
FRA10AC1	76.7466	-0.162497	0.193056	-0.844404	0.398444	0.554573
FRAS1	6.88048	-2.23491	0.584964	-3.53962	0.000400708	0.00202688
FRAT1	0.302598	-0.0216952	0.325959	-0.0665581	0.946934	NA
FRAT2	1.71375	-0.339348	0.670823	-0.610724	0.541382	0.683125
FREM1	0.20702	-0.0146392	0.270603	-0.0408662	0.967403	NA
FREM3	0.325349	0.249832	0.36071	0.428212	0.668496	NA
FRG1	80.8665	1.21647	0.217155	5.59688	2.1824e-08	2.74318e-07
FRG1BP	7.62708	-0.476448	0.450851	-1.04658	0.295292	0.451634
FRG1CP	20.8451	-0.640767	0.317197	-2.02451	0.0429179	0.103983
FRG1DP	0.491927	0.169511	0.49117	0.255508	0.798331	NA
FRG1-DT	0.0578384	0.0371818	0.245861	0.151231	0.879793	NA
FRG1EP	1.36597	1.66871	0.673052	2.34586	0.0189832	0.0536967
FRG1HP	12.9598	0.4242	0.414118	1.02053	0.307477	0.463711
FRG1JP	1.6456	2.03246	0.673418	2.74052	0.00613424	0.0211577
FRG2C	0.1022	0	0.245861	0	1	NA
FRG2DP	0.0210971	0.0371818	0.245861	0.151231	0.879793	NA
FRG2EP	0.0168491	0	0.245861	0	1	NA
FRK	0.650887	1.45376	0.592414	1.86927	0.0615847	NA
FRMD3	1.98394	0.624404	0.64272	0.883986	0.376704	0.53352
FRMD4A	10.1151	-0.00994769	0.450739	0.0446099	0.964418	0.983311
FRMD4B	0.791358	-0.217576	0.589605	-0.400577	0.688732	NA
FRMD5	1.32494	0.378876	0.677316	0.678601	0.497391	0.645647
FRMD6	732.225	-0.581039	0.17777	-3.28759	0.00101047	0.00449574
FRMD6-AS1	3.05689	-1.63873	0.618137	-2.37362	0.0176148	0.0505319
FRMD6-AS2	1.39961	-0.620057	0.661485	-0.990292	0.322031	0.479498
FRMD7	0.123278	0.0617678	0.245861	0.210067	0.833615	NA
FRMD8	5.75961	-1.42033	0.567315	-2.4356	0.0148671	0.0440578
FRMPD1	0.0425302	0	0.245861	0	1	NA
FRMPD2	0.0202933	0	0.245861	0	1	NA
FRMPD4	1.48509	-0.805721	0.673559	-1.22975	0.218792	0.364263
FRRS1	2.58823	0.171335	0.597986	0.48595	0.627002	0.752133
FRRS1L	0.161282	0.0371818	0.245861	0.151231	0.879793	NA
FRS2	15.6741	-0.721973	0.386351	-1.86126	0.0627081	0.140833
FRS3	0.0333691	0	0.245861	0	1	NA
FRY	6.62444	0.266491	0.637675	0.335072	0.73757	0.834986
FRY-AS1	0.221506	0.135878	0.305269	0.312487	0.75467	NA
FRYL	17.4676	0.0628686	0.375821	0.158186	0.87431	0.928441
FRZB	0.118438	-0.0119904	0.245861	-0.0487689	0.961103	NA
FSBP	6.65144	-0.55563	0.546081	-1.06589	0.286475	0.442092
FSCN1	7.19399	-1.93897	0.547878	-3.37664	0.000733783	0.00340751
FSCN2	0.425489	-0.0572209	0.483137	-0.108694	0.913445	NA
FSD1	2.80476	-0.219527	0.676376	-0.424553	0.671163	0.785038
FSD1L	6.20306	-0.210931	0.567555	-0.413421	0.679298	0.791428
FSD2	0.142247	-0.0449361	0.271411	-0.156542	0.875606	NA
FSHB	0.167474	0.0501806	0.283855	0.176783	0.859679	NA
FSIP1	27.3773	-2.81563	0.373005	-7.30094	2.85772e-13	6.88633e-12
FSIP2	0.0711074	0	0.245861	0	1	NA
FST	56.7859	-1.45932	0.336792	-4.35571	1.32637e-05	9.5938e-05
FSTL1	1226.56	-0.824431	0.120712	-6.83103	8.43089e-12	1.74004e-10
FSTL3	10.1276	0.40423	0.390583	1.04417	0.296406	0.452536
FSTL4	0.118969	0.0371818	0.245861	0.151231	0.879793	NA
FSTL5	0.0310337	0	0.245861	0	1	NA
FTCD	0.153531	0	0.245861	0	1	NA
FTCDNL1	0.733463	-0.127323	0.629973	-0.171367	0.863935	NA
FTH1	5403.28	0.159664	0.113666	1.40363	0.160429	0.290218
FTH1P3	3.41596	0.345535	0.579037	0.614058	0.539177	0.681564
FTL	55561.6	0.341367	0.146587	2.32772	0.019927	0.0559061
FTMT	0.015556	0	0.245861	0	1	NA
FTO	94.27	-0.529824	0.186045	-2.84456	0.00444723	0.0160793
FTO-IT1	5.27906	1.09308	0.51923	2.0873	0.036861	0.091905
FTSJ1	49.8583	1.04454	0.260943	3.98791	6.66574e-05	0.000408559
FTSJ3	154.322	1.09581	0.164664	6.65122	2.90672e-11	5.6096e-10
FTX	1.28059	-0.487826	0.674644	-0.601594	0.547444	0.68807
FUBP1	167.963	0.00924792	0.178954	0.0532538	0.95753	0.979453
FUBP3	25.8159	0.74906	0.342704	2.15022	0.0315375	0.0810498
FUCA1	6.51352	-1.06271	0.576996	-1.85922	0.0629953	0.14124
FUCA2	133.263	0.243148	0.184456	1.33065	0.183304	0.320188
FUK	1.66708	-1.58408	0.66026	-2.13914	0.0324241	0.0827874
FUNDC1	47.9611	-0.313878	0.303829	-1.0366	0.299923	0.456333
FUNDC2	105.65	0.0477087	0.154346	0.310406	0.756252	0.84918
FUNDC2P2	0.462326	-0.265934	0.599791	-0.395444	0.692515	NA
FUOM	18.5257	-0.276566	0.377891	-0.722257	0.470137	0.621735
FURIN	3.36952	-0.385141	0.58741	-0.69899	0.484558	0.634222
FUS	37.0011	-0.501789	0.258198	-1.93644	0.0528142	0.123055
FUT1	0.0114662	0	0.245861	0	1	NA
FUT10	17.8655	0.257326	0.304943	0.851771	0.394341	0.550631
FUT11	22.3719	-2.22528	0.411913	-5.14214	2.71632e-07	2.80093e-06
FUT2	0.052457	0	0.245861	0	1	NA
FUT4	2.54936	-0.795551	0.667873	-1.4818	0.138393	0.259589
FUT5	0.105333	0.0125957	0.245861	0.0512311	0.959141	NA
FUT6	0.023089	-0.0119904	0.245861	-0.0487689	0.961103	NA
FUT8	45.7711	-1.379	0.240879	-5.69345	1.24497e-08	1.64042e-07
FUT8-AS1	0.409915	0	0.245924	0	1	NA
FUZ	0.494335	-0.547128	0.589865	-0.888643	0.374195	NA
FXN	14.535	0.774231	0.365954	2.12486	0.0335982	0.0852804
FXR1	196.814	-0.339143	0.13582	-2.49854	0.0124706	0.0381915
FXR2	8.11933	1.11144	0.473	2.34363	0.0190972	0.053997
FXYD1	0.119709	0	0.245861	0	1	NA
FXYD2	0.327485	0.233939	0.392277	0.560237	0.575318	NA
FXYD3	0.259287	0.154089	0.377945	0.392109	0.694978	NA
FXYD4	0.0191074	0	0.245861	0	1	NA
FXYD5	162.804	0.298768	0.120913	2.4717	0.0134472	0.0405599
FXYD6-FXYD2	0.327485	0.233939	0.392277	0.560237	0.575318	NA
FXYD7	0.022218	-0.0119904	0.245861	-0.0487689	0.961103	NA
FYB1	0.576077	0.931158	0.593311	1.4146	0.157186	NA
FYB2	0.223854	0	0.245861	0	1	NA
FYCO1	8.81421	1.69504	0.592458	3.10001	0.00193515	0.00789288
FYN	23.4963	0.813813	0.355233	2.27373	0.0229825	0.062741
FYTTD1	173.921	-0.393088	0.135464	-2.90408	0.00368331	0.0137101
FZD1	4.50935	-0.202344	0.614911	-0.313501	0.7539	0.848097
FZD2	15.4164	0.329098	0.357709	0.915716	0.359816	0.517216
FZD3	0.705291	-0.327235	0.642099	-0.359812	0.718987	NA
FZD4	6.52814	0	0.675689	0	1	1
FZD5	0.178685	0	0.245861	0	1	NA
FZD6	27.8615	0.275101	0.288398	0.951557	0.341322	0.498345
FZD7	19.8436	-0.181588	0.480332	-0.459504	0.645872	0.766451
FZD8	1.29654	1.12784	0.666364	1.5556	0.119802	0.233121
FZD9	0.0444361	-0.0365764	0.245861	-0.136738	0.891238	NA
FZR1	4.06583	0.331317	0.592736	0.52804	0.597472	0.728603
G0S2	4.97416	-0.284891	0.655536	-0.64753	0.517289	0.663415
G2E3	66.6979	-0.763635	0.221696	-3.44519	0.000570662	0.00273942
G2E3-AS1	0.210054	0	0.359922	0	1	NA
G3BP1	98.7497	0.109863	0.184657	0.583811	0.559347	0.698283
G3BP2	272.753	0.481514	0.122972	3.9161	8.99921e-05	0.000535627
G6PC	0.151667	-0.012217	0.248091	-0.0492442	0.960725	NA
G6PC3	39.9288	0.702324	0.241323	2.91317	0.0035778	0.0133695
G6PD	17.6535	-1.92179	0.407551	-4.58784	4.4786e-06	3.64336e-05
GAA	116.935	-1.46205	0.217829	-6.70607	1.99936e-11	3.9614e-10
GAB1	4.51813	0.456626	0.579835	0.64689	0.517703	0.663704
GAB2	4.57812	1.31444	0.586615	2.17995	0.0292608	0.0761647
GAB3	4.5614	3.3074	0.586151	4.47958	7.47911e-06	5.79522e-05
GABARAP	1807.66	0.474868	0.129443	3.67033	0.00024224	0.00130161
GABARAPL1	61.9313	1.176	0.277529	4.23486	2.28698e-05	0.000157093
GABARAPL2	429.887	0.162468	0.125662	1.29301	0.196009	0.335607
GABARAPL3	0.0711415	0	0.245861	0	1	NA
GABBR1	0.656618	-0.82838	0.615481	-1.02744	0.304212	NA
GABBR2	7.72009	-2.26086	0.542454	-3.67872	0.000234411	0.00126565
GABPA	16.5391	0.529529	0.334968	1.57948	0.114227	0.224535
GABPB1	19.6239	0.968217	0.364293	2.67252	0.00752847	0.0250712
GABPB1-AS1	9.09679	1.15176	0.435002	2.62824	0.00858282	0.0279422
GABPB1-IT1	2.94313	-0.534982	0.620703	-0.95025	0.341985	0.498878
GABPB2	11.079	-0.355008	0.45888	-0.788216	0.43057	0.585078
GABRA1	0.072649	0	0.245861	0	1	NA
GABRA5	0.278408	-0.18085	0.407914	-0.432395	0.665455	NA
GABRB3	0.839383	0	0.604788	0	1	NA
GABRE	2.53464	-0.277337	0.659144	-0.487653	0.625795	0.751503
GABRG1	0.0813118	0	0.245861	0	1	NA
GABRG2	0.0204954	0	0.245861	0	1	NA
GABRQ	0.0565614	0	0.245861	0	1	NA
GABRR2	0.200989	0.0550275	0.296555	0.185556	0.852793	NA
GACAT2	6.49651	1.07568	0.565177	1.80113	0.071682	0.156034
GACAT3	0.0981411	0	0.245861	0	1	NA
GAD1	4.8556	-1.25449	0.587139	-1.88851	0.058957	0.134166
GADD45A	120.377	1.27967	0.21945	5.84138	5.17689e-09	7.24223e-08
GADD45B	15.5194	-1.65538	0.423787	-3.80378	0.000142503	0.000807557
GADD45G	8.04875	2.29367	0.52601	4.097	4.18538e-05	0.000271461
GADD45GIP1	176.745	-0.219754	0.134697	-1.63481	0.102089	0.205252
GADL1	0.0773266	0	0.245861	0	1	NA
GAGE1	0.0588081	0	0.245861	0	1	NA
GAK	11.785	0.829292	0.430787	1.92786	0.053873	0.125021
GAL	2.54283	0.589543	0.673278	0.980325	0.326926	0.48432
GAL3ST4	3.08124	-1.02094	0.668336	-1.84073	0.0656617	0.145898
GALC	9.13287	0.229514	0.399605	0.617059	0.537196	0.680346
GALE	63.345	0.469136	0.194091	2.42144	0.0154592	0.04546
GALK1	13.4867	-0.476889	0.426404	-1.10351	0.269804	0.423418
GALK2	53.0613	0.991741	0.226037	4.38579	1.15567e-05	8.49225e-05
GALM	76.4752	0.819156	0.229773	3.56241	0.000367473	0.00187723
GALNS	35.4294	-0.925378	0.283667	-3.24584	0.00117103	0.00510476
GALNT1	41.8832	-0.675543	0.320379	-2.14636	0.0318442	0.0816597
GALNT10	42.0538	-0.178779	0.29567	-0.608055	0.543151	0.684712
GALNT11	12.1419	-1.80516	0.417464	-4.15299	3.28158e-05	0.000218347
GALNT12	5.99577	0.745136	0.547794	1.34649	0.178146	0.313366
GALNT13	0.0155168	0	0.245861	0	1	NA
GALNT14	2.06265	-0.705895	0.67399	-1.11903	0.263128	0.416338
GALNT15	3.62184	-1.24719	0.656125	-2.0638	0.0390364	0.0963767
GALNT16	0.36962	0	0.249655	0	1	NA
GALNT17	0.0380005	0	0.245861	0	1	NA
GALNT18	2.82828	-0.133473	0.671991	-0.207592	0.835547	0.90512
GALNT2	27.8427	-0.848803	0.310291	-2.73077	0.00631865	0.0216515
GALNT3	0.116219	-0.0119904	0.245861	-0.0487689	0.961103	NA
GALNT4	7.31023	-0.372362	0.501184	-0.728736	0.466163	0.617518
GALNT5	474.86	-0.396571	0.193371	-2.04899	0.0404634	0.0991857
GALNT6	39.2233	0.0259305	0.262294	0.105404	0.916055	0.954079
GALNT7	27.0867	-0.49629	0.304736	-1.63827	0.101365	0.204257
GALNT9	1.61245	0.605924	0.498326	1.14092	0.253905	0.405848
GALP	0.0187093	0	0.245861	0	1	NA
GALR2	1.11478	1.29516	0.666951	1.89817	0.0576737	0.131804
GALT	41.2269	-0.863197	0.276534	-3.13977	0.00169079	0.00702509
GAMT	34.7975	-1.00787	0.367918	-2.74185	0.00610951	0.0210887
GAN	8.52549	0.296706	0.494279	0.591076	0.554469	0.693945
GANAB	15.7324	0.282625	0.342411	0.813187	0.416111	0.571245
GANC	50.0345	-0.898369	0.259665	-3.46215	0.000535878	0.00258824
GAP43	11.6688	-0.0861828	0.510595	-0.196088	0.844541	0.910523
GAPDH	13257.6	-0.401894	0.114833	-3.49946	0.000466207	0.00230161
GAPDHS	0.0925562	0	0.245861	0	1	NA
GAPLINC	6.56189	2.56913	0.519648	4.57881	4.67632e-06	3.78579e-05
GAPVD1	55.407	0.449115	0.220852	2.03041	0.0423151	0.102839
GAR1	48.5434	0.703656	0.228515	3.07588	0.00209884	0.00847776
GAREM1	5.48339	-0.104589	0.54378	-0.0868323	0.930805	0.963214
GAREM2	0.750283	-0.601863	0.641116	-0.729486	0.465705	NA
GARNL3	0.459524	0	0.515082	0	1	NA
GARS	628.607	0.676152	0.102889	6.57156	4.97925e-11	9.32668e-10
GART	95.2191	0.106232	0.17592	0.602011	0.547167	0.68786
GAS1	5.8034	-1.33383	0.642193	-2.14611	0.031864	0.0816691
GAS1RR	0.742253	-0.993018	0.635104	-1.3431	0.17924	NA
GAS2L1	4.26354	-1.80487	0.593514	-2.79064	0.00526046	0.0185433
GAS2L2	0.023089	-0.0119904	0.245861	-0.0487689	0.961103	NA
GAS2L3	10.5225	-1.54543	0.496676	-3.02818	0.00246028	0.00971472
GAS5	1139.02	-1.5742	0.166283	-9.46188	3.02448e-21	1.83029e-19
GAS5-AS1	2.16247	-1.17983	0.654554	-1.7201	0.0854134	0.178879
GAS6	68.9254	-2.05824	0.278989	-7.33284	2.25334e-13	5.4993e-12
GAS6-AS1	0.180544	0	0.260625	0	1	NA
GAS6-AS2	11.1608	-1.89036	0.484549	-3.66526	0.000247086	0.00132393
GAS7	2.8446	0.275049	0.667568	0.439236	0.66049	0.777177
GAS8	13.2627	1.10037	0.416594	2.60197	0.00926895	0.0298562
GAS8-AS1	0.618333	0.132878	0.650005	0.0912886	0.927263	NA
GASAL1	3.53541	-0.458451	0.637266	-0.802965	0.421995	0.577012
GAST	0.0421942	0.0617678	0.245861	0.230323	0.817841	NA
GATA2	6.70688	-2.28938	0.56857	-3.45838	0.000543436	0.00262096
GATA2-AS1	8.75415	-0.752011	0.430347	-1.71858	0.0856909	0.179404
GATA3	0.163806	0.0371818	0.245861	0.146359	0.883638	NA
GATA6	2.31448	0	0.666154	0	1	1
GATA6-AS1	0.0663028	0	0.245861	0	1	NA
GATAD1	14.6227	0.382118	0.437668	0.865828	0.386585	0.543946
GATAD2A	10.5207	0.0818932	0.448303	0.192255	0.847542	0.912423
GATAD2B	3.03717	-0.612531	0.616416	-1.02867	0.303637	0.459631
GATB	77.4338	1.35764	0.19942	6.80769	9.9175e-12	2.02808e-10
GATC	19.7597	-0.975641	0.32042	-3.02405	0.00249418	0.00982537
GATD1	9.67078	-0.545857	0.471342	-1.13628	0.25584	0.408072
GATM	0.0453268	0	0.245861	0	1	NA
GATS	2.36694	-0.148443	0.66809	-0.292308	0.770051	0.859726
GBA	15.5834	0.839879	0.355916	2.35306	0.0186195	0.0528699
GBA2	15.4981	0.715645	0.391094	1.83264	0.0668558	0.148035
GBAP1	1.16395	0.72365	0.675993	1.16724	0.243111	0.393799
GBAT2	1.50098	-1.35555	0.672256	-1.80482	0.0711028	0.155126
GBE1	120.751	-0.5696	0.174799	-3.26988	0.00107595	0.00475065
GBF1	117.905	0.351049	0.199864	1.75493	0.0792716	0.168818
GBGT1	0.359351	0.0280999	0.366681	0.0889087	0.929154	NA
GBP1	192.623	-1.7555	0.247428	-7.17047	7.47401e-13	1.73537e-11
GBP1P1	2.33705	-2.21996	0.650471	-3.43679	0.000588657	0.00281268
GBP2	44.3586	-0.932373	0.278304	-3.3477	0.000814853	0.00372703
GBP3	132.916	-0.830912	0.180843	-4.59282	4.37293e-06	3.5639e-05
GBP4	0.461466	-0.149026	0.476998	-0.28331	0.776939	NA
GBP5	8.79347	1.45906	0.544334	2.58179	0.00982896	0.0313505
GBP6	0.0417784	0.0371818	0.245861	0.151231	0.879793	NA
GBX1	0.0187093	0	0.245861	0	1	NA
GBX2	0.0637953	0	0.245861	0	1	NA
GC	0.0162695	0	0.245861	0	1	NA
GCA	3.27707	0.523881	0.620712	0.857341	0.391256	0.547699
GCAT	35.4268	-0.0417466	0.27992	-0.138445	0.889888	0.937013
GCC1	11.1575	0.918101	0.453198	2.04365	0.0409883	0.100325
GCC2	98.6625	-0.390416	0.176837	-2.20462	0.0274809	0.0725339
GCC2-AS1	1.03688	-0.352644	0.643787	-0.630279	0.528512	0.673477
GCDH	5.76676	-0.270914	0.585058	-0.513563	0.607558	0.736537
GCFC2	12.0451	-0.209334	0.435521	-0.468795	0.639217	0.761174
GCG	0.0350708	0	0.245861	0	1	NA
GCH1	0.733775	0.138634	0.631385	0.206113	0.836703	NA
GCHFR	5.17886	0.522361	0.599441	0.872756	0.382796	0.540261
GCK	1.09124	0.781923	0.648449	1.11892	0.263172	0.416338
GCKR	0.683481	0.534962	0.64027	0.68649	0.492404	NA
GCLC	10.2647	0.00381894	0.498862	-0.00236758	0.998111	1
GCLM	25.0709	0.607492	0.374931	1.61635	0.106018	0.211415
GCM1	0.0484181	-0.0119904	0.245861	-0.0487689	0.961103	NA
GCM2	0.0190176	0	0.245861	0	1	NA
GCN1	56.7505	0.543097	0.218268	2.48847	0.0128295	0.039058
GCNA	7.74642	3.98242	0.583312	5.64342	1.66703e-08	2.14168e-07
GCNT1	35.8328	-2.38556	0.292388	-8.00139	1.23018e-15	4.12341e-14
GCNT2	0.365841	0.201452	0.425927	0.456976	0.647689	NA
GCNT3	2.25572	0.778879	0.675937	1.23605	0.21644	0.361607
GCNT4	2.8189	-1.58144	0.651031	-2.22716	0.0259366	0.0692505
GCOM1	13.8068	0.315216	0.412927	0.760766	0.446797	0.600138
GCSAML-AS1	0.0157017	-0.0119904	0.245861	-0.0487689	0.961103	NA
GCSH	2.95433	0.140004	0.621901	0.209894	0.833751	0.904052
GCSHP3	4.64798	-0.342389	0.613862	-0.642273	0.520696	0.666264
GDA	0.128572	0	0.245861	0	1	NA
GDAP1	3.62907	-0.947096	0.636098	-1.52993	0.126035	0.241869
GDAP1L1	0.102529	0	0.245861	0	1	NA
GDAP2	29.7308	1.07661	0.289891	3.67781	0.000235243	0.00126963
GDE1	92.9725	-0.151762	0.195336	-0.776457	0.437479	0.590875
GDF1	0.149627	-0.0119904	0.245861	-0.0208425	0.983371	NA
GDF10	2.42474	-1.14861	0.668554	-1.91776	0.0551419	0.127215
GDF11	6.14315	-0.647377	0.496906	-1.31259	0.189322	0.327469
GDF15	45.2467	2.11246	0.452902	4.58123	4.62259e-06	3.74909e-05
GDF5	2.85633	-2.56715	0.660005	-3.5866	0.000335016	0.00173193
GDF5OS	5.4562	0.0920192	0.525949	0.175232	0.860897	0.920796
GDF6	1.88172	-0.968331	0.672033	-1.72174	0.0851169	0.178425
GDF9	0.157714	0.0371818	0.245861	0.140338	0.888393	NA
GDI1	5.17986	-0.540575	0.535521	-1.01397	0.310597	0.466857
GDI2	656.21	0.117079	0.102204	1.14572	0.251913	0.403498
GDNF	4.72016	-2.17614	0.636654	-3.27595	0.00105306	0.00465576
GDNF-AS1	1.20897	-0.349186	0.648448	-0.619039	0.535891	0.679253
GDPD1	18.3922	3.63683	0.516954	6.32117	2.59594e-10	4.42269e-09
GDPD3	0.37311	0.142842	0.457096	0.3337	0.738606	NA
GDPD5	0.7956	-0.7966	0.627676	-1.15314	0.248851	NA
GDPGP1	0.654846	0.29713	0.607213	0.498361	0.61823	NA
GEM	12.9172	1.64209	0.480118	3.3121	0.000925979	0.00417393
GEMIN2	19.1765	-0.29063	0.348054	-0.829721	0.406696	0.563001
GEMIN4	6.49946	-0.335804	0.532904	-0.578401	0.562994	0.700873
GEMIN5	14.6139	0.196656	0.368351	0.539146	0.589786	0.722524
GEMIN6	116.587	0.785084	0.234117	3.34874	0.000811789	0.00371683
GEMIN7	145.314	0.980687	0.172044	5.7005	1.19459e-08	1.57744e-07
GEMIN7-AS1	0.415051	0.164959	0.443788	0.320398	0.748666	NA
GEMIN8	41.6574	-0.465642	0.273151	-1.68999	0.0910291	0.188048
GEMIN8P4	3.75992	2.42546	0.612536	3.48929	0.00048431	0.00237258
GEN1	6.89641	-1.03893	0.550702	-1.89354	0.0582867	0.132957
GET4	11.1724	1.06032	0.401843	2.5546	0.0106309	0.0334412
GFAP	0.268822	-0.0503278	0.286479	-3.64042	0.000272197	NA
GFER	6.63382	0.500925	0.494105	1.00071	0.316966	0.474067
GFI1	0.0808091	0	0.245861	0	1	NA
GFM1	30.3357	0.16378	0.263701	0.626753	0.530821	0.675616
GFM2	83.9398	1.10759	0.187076	5.91781	3.26256e-09	4.66669e-08
GFOD1	2.35546	0.0487905	0.654745	-0.03705	0.970445	0.98599
GFOD2	8.43026	0.122374	0.478953	0.261393	0.793789	0.878528
GFPT1	280.207	1.66217	0.154874	10.7281	7.51513e-27	7.28314e-25
GFPT2	7.14231	0.0758656	0.508778	0.129925	0.896625	0.941098
GFRA1	38.8242	1.01293	0.345866	2.93013	0.00338816	0.0127397
GFRA3	0.162897	0.0617678	0.245861	0.24114	0.809446	NA
GGA1	5.63264	-0.0964383	0.512082	-0.166676	0.867625	0.924886
GGA2	19.772	1.54125	0.397611	3.85072	0.000117772	0.000681559
GGA3	9.52909	-0.490258	0.403116	-1.2102	0.226204	0.373488
GGACT	2.86217	-0.0606453	0.646048	-0.156737	0.875452	0.929009
GGCT	218.384	0.825087	0.169905	4.85278	1.21743e-06	1.09938e-05
GGCX	157.021	0.286297	0.153627	1.86419	0.0622952	0.140141
GGH	32.1311	-0.403112	0.282211	-1.41981	0.155663	0.283822
GGN	0.182852	-0.0168212	0.289129	-0.0581788	0.953606	NA
GGNBP1	0.0133881	0	0.245861	0	1	NA
GGNBP2	133.985	-0.548881	0.174914	-3.13931	0.00169346	0.00703148
GGPS1	175.21	-0.400547	0.135883	-2.94856	0.0031926	0.0121163
GGT1	0.114398	0.0617678	0.245861	0.226861	0.820532	NA
GGT5	0.266141	0	0.287437	0	1	NA
GGT7	0.255148	-0.0613777	0.314655	-0.148137	0.882235	NA
GGT8P	0.312718	0.0341944	0.392647	0.0870869	0.930602	NA
GGTA1P	0.0165445	0	0.245861	0	1	NA
GH1	0.0512894	0	0.245861	0	1	NA
GHDC	1.05766	-0.538924	0.629664	-0.950283	0.341969	0.498878
GHET1	0.700101	0.296825	0.607537	0.498053	0.618447	NA
GHITM	1114.85	0.914722	0.106774	8.56662	1.06564e-17	4.55024e-16
GHR	3.23144	0.48805	0.647758	0.859246	0.390205	0.547138
GHRHR	0.0247283	0	0.245861	0	1	NA
GHRL	0.325756	0.596845	0.451266	1.01148	0.311785	NA
GHRLOS	2.35675	-1.04727	0.646689	-1.62785	0.103557	0.207611
GID4	8.70502	0.917112	0.516903	1.70297	0.0885744	0.184
GID8	25.7962	-0.298584	0.382962	-0.787494	0.430992	0.585326
GIF	0.0362494	0	0.245861	0	1	NA
GIGYF1	2.65532	-1.26756	0.664312	-2.35894	0.0183273	0.0521953
GIGYF2	184.115	0.461129	0.135955	3.39215	0.00069347	0.00324169
GIMAP1	0.0823262	0	0.245861	0	1	NA
GIMAP1-GIMAP5	0.0819351	-0.0365764	0.245861	-0.141436	0.887526	NA
GIMAP2	0.375951	0	0.37505	0	1	NA
GIMAP5	0.0819351	-0.0365764	0.245861	-0.141436	0.887526	NA
GIMD1	0.366428	0.106311	0.393293	0.333537	0.738729	NA
GIN1	16.8064	0.791972	0.369804	2.13422	0.0328248	0.0836506
GINM1	71.414	-0.814361	0.194099	-4.19232	2.76111e-05	0.000186594
GINS1	12.4574	-1.64569	0.531492	-3.09205	0.00198779	0.00807557
GINS2	21.4945	-2.52491	0.481316	-4.93355	8.07491e-07	7.54147e-06
GINS3	6.63042	-0.296857	0.583606	-0.66608	0.50536	0.652319
GINS4	15.0554	-1.71719	0.470727	-3.5457	0.000391577	0.00198595
GIP	1.95558	-0.528998	0.670872	-0.895329	0.370611	0.527854
GIPC1	22.8241	-0.402307	0.353093	-1.14518	0.252134	0.403704
GIPC2	4.49357	-0.0947419	0.564727	-0.0664721	0.947002	0.972974
GIPC3	0.0175043	0	0.245861	0	1	NA
GIPR	0.936194	-0.0842965	0.617098	-0.102372	0.918461	0.95584
GIT1	2.10702	-0.48436	0.669685	-0.678184	0.497655	0.64589
GIT2	26.4198	-0.482672	0.273724	-1.77532	0.0758447	0.163078
GJA1	198.291	-0.918273	0.184877	-4.9687	6.74042e-07	6.40244e-06
GJA10	0.0314035	-0.0365764	0.245861	-0.125199	0.900366	NA
GJA3	5.92738	-0.476126	0.486608	-0.927219	0.353813	0.510895
GJA5	2.38507	-0.359092	0.652743	-0.560797	0.574936	0.710771
GJA9-MYCBP	133.045	0.102768	0.152818	0.675701	0.499231	0.647242
GJB1	0.0133881	0	0.245861	0	1	NA
GJB5	1.12906	0.453719	0.631171	0.750001	0.453254	0.606121
GJB7	0.0394769	0	0.245861	0	1	NA
GJC1	28.8278	-1.87591	0.33049	-5.59389	2.22039e-08	2.78831e-07
GJC2	0.388588	0.0692661	0.483505	0.220227	0.825695	NA
GJD3	0.409196	-0.0538596	0.491569	-0.109686	0.912659	NA
GJD4	0.0187508	0	0.245861	0	1	NA
GK	5.74256	1.03079	0.545678	1.9035	0.0569751	0.130522
GK5	8.26577	-1.01959	0.50852	-2.03316	0.0420366	0.102332
GKAP1	0.256419	0	0.341584	0	1	NA
GKN1	0.298442	0.0863539	0.245861	2.40858	0.0160147	NA
GKN2	0.488608	0.0588059	0.517889	0.1265	0.899336	NA
GLA	77.2254	-0.523612	0.223429	-2.3416	0.0192011	0.0542563
GLB1	168.512	-0.297994	0.166591	-1.7906	0.0733569	0.15875
GLB1L	24.5495	-0.863873	0.427407	-1.95898	0.0501156	0.118043
GLCCI1	3.26907	-1.02204	0.63111	-1.60325	0.108879	0.216335
GLCE	9.6131	-0.595251	0.492437	-1.23526	0.216736	0.361921
GLDC	0.416258	0.32295	0.50902	0.568462	0.569721	NA
GLDN	1.3252	0	0.591485	0	1	1
GLE1	18.2826	-0.450225	0.388261	-1.18502	0.236008	0.385206
GLG1	180.789	-0.799771	0.16189	-4.9401	7.8084e-07	7.32404e-06
GLI1	0.362624	-0.166258	0.488503	-0.311966	0.755066	NA
GLI2	3.86595	-0.0438331	0.642831	-0.0308426	0.975395	0.988852
GLI3	9.15141	-0.920047	0.521288	-1.82745	0.0676316	0.14943
GLI4	1.41975	-0.214539	0.676775	-0.329403	0.741851	0.838532
GLIDR	1.07731	1.73961	0.663969	2.20664	0.0273394	0.0722317
GLIPR1	1086.76	-0.143573	0.113395	-1.26555	0.205674	0.347792
GLIPR1L1	0.0954498	0	0.245861	0	1	NA
GLIPR1L2	1.00852	-0.25848	0.653793	-0.399264	0.689699	0.799864
GLIPR2	46.5401	-1.71059	0.256015	-6.61933	3.60836e-11	6.87439e-10
GLIS1	0.971023	-1.28944	0.648285	-1.78919	0.0735847	0.159155
GLIS2	2.7201	-1.03291	0.660213	-1.96048	0.0499397	0.117649
GLIS2-AS1	0.341611	-0.0574155	0.500756	-0.114658	0.908717	NA
GLIS3	11.6259	0.216723	0.465749	0.455121	0.649022	0.769165
GLIS3-AS1	0.036893	0	0.245861	0	1	NA
GLMN	18.4514	-0.757465	0.342085	-2.21381	0.026842	0.0711002
GLMP	153.805	0.224146	0.166439	1.34378	0.179021	0.314574
GLO1	204.54	-0.134317	0.142166	-0.94561	0.344347	0.501558
GLOD4	150.438	0.0529835	0.151076	0.351111	0.725505	0.825779
GLP2R	0.147754	0	0.245861	0	1	NA
GLRA4	2.3342	3.09287	0.649294	4.13197	3.59664e-05	0.000237304
GLRB	13.2336	0.122004	0.391076	0.340674	0.733349	0.83177
GLRX	1165.63	3.12739	0.137022	22.8078	3.83705e-115	1.28292e-111
GLRX2	105.617	0.0993656	0.222514	0.442263	0.658299	0.775827
GLRX3	132.9	0.869026	0.143084	6.0718	1.26484e-09	1.92228e-08
GLRX5	17.698	0.545626	0.364238	1.48118	0.138559	0.259791
GLS	141.794	-1.23845	0.216892	-5.71062	1.12565e-08	1.49647e-07
GLS2	0.173584	0.11094	0.245861	0.384385	0.700693	NA
GLT8D1	120.196	-0.57992	0.146162	-3.96475	7.34726e-05	0.000446039
GLT8D2	138.816	-0.726668	0.174211	-4.18288	2.87838e-05	0.000193639
GLTP	51.7361	-0.375601	0.229696	-1.63698	0.101636	0.204544
GLTPD2	0.134834	-0.0365764	0.245861	-0.103856	0.917284	NA
GLUD1	64.0527	1.04815	0.239607	4.37255	1.22802e-05	8.98937e-05
GLUD1P2	1.13823	0.255551	0.668448	0.354849	0.722703	0.823852
GLUD1P3	1.15536	-0.381104	0.671122	-0.483844	0.628497	0.753452
GLUD2	0.108768	0	0.245861	0	1	NA
GLUL	174.991	-0.662784	0.273923	-2.42036	0.0155052	0.0455812
GLYAT	0.0288017	0	0.245861	0	1	NA
GLYATL1	1.12477	-0.661669	0.659308	-0.707811	0.479063	0.628969
GLYATL2	1.34802	-0.915734	0.666759	-1.30657	0.191359	0.329798
GLYATL3	0.0757899	0	0.245861	0	1	NA
GLYCAM1	0.0786898	0	0.245861	0	1	NA
GLYCTK	3.38778	-0.082073	0.635741	-0.0669536	0.946619	0.97273
GLYCTK-AS1	0.482363	-0.13422	0.43743	-0.281069	0.778658	NA
GLYR1	42.33	0.383104	0.20681	1.85371	0.063781	0.142572
GM2A	31.0127	-0.55589	0.396981	-1.44524	0.14839	0.273449
GMCL1	17.7682	-0.52333	0.391253	-1.34811	0.177623	0.312817
GMCL1P1	0.0191074	0	0.245861	0	1	NA
GMCL2	0.0191074	0	0.245861	0	1	NA
GMDS	2.03644	0.271117	0.670228	0.562281	0.573925	0.710053
GMDS-AS1	1.40305	1.45577	0.673432	2.31269	0.0207396	0.0577495
GMEB1	12.7432	-0.672459	0.406942	-1.64484	0.100003	0.201938
GMEB2	1.36864	-1.08706	0.666561	-1.71513	0.0863217	0.180423
GMFB	159.884	-0.356615	0.147354	-2.41619	0.015684	0.0459893
GMFG	1.69998	-0.108	0.677193	-0.197106	0.843745	0.910158
GMIP	1.04178	-1.74928	0.666335	-2.27826	0.022711	0.0621649
GMNC	0.0310337	0	0.245861	0	1	NA
GMNN	79.2873	-0.184385	0.208017	-0.884991	0.376161	0.533012
GMPPA	106.855	1.14243	0.207395	5.51756	3.43748e-08	4.17177e-07
GMPPB	109.267	2.01008	0.164963	12.1478	5.89148e-34	9.05663e-32
GMPR	3.48291	0.377313	0.603428	0.647469	0.517328	0.663415
GMPR2	158.692	0.712849	0.211021	3.37197	0.000746324	0.00345734
GMPS	24.2151	-0.765279	0.358979	-2.14725	0.0317731	0.0815298
GNA11	8.6966	-0.145319	0.512209	-0.282466	0.777586	0.865034
GNA12	10.5629	0.429499	0.462581	0.925204	0.35486	0.512095
GNA13	32.6645	0.231414	0.253277	0.904949	0.365492	0.522158
GNA14	0.420149	-0.0551046	0.504244	-0.115734	0.907863	NA
GNA15	0.0252478	0	0.245861	0	1	NA
GNAI1	28.884	0.529904	0.311868	1.69478	0.0901171	0.186452
GNAI2	184.353	-0.762109	0.215802	-3.51844	0.000434089	0.00216785
GNAI3	380.41	0.655212	0.136343	4.80683	1.53342e-06	1.35724e-05
GNAL	0.772622	0.482734	0.606815	0.518419	0.604166	NA
GNAO1	2.69467	0.572442	0.60069	0.947438	0.343416	0.500599
GNAQ	32.3411	-0.405961	0.30824	-1.3167	0.18794	0.326134
GNAS	949.581	-0.297704	0.133183	-2.22974	0.0257646	0.0688463
GNAS-AS1	0.648309	-0.373757	0.591143	-0.589816	0.555314	NA
GNAT1	0.023089	-0.0119904	0.245861	-0.0487689	0.961103	NA
GNAT2	6.68877	-0.633602	0.533512	-1.25343	0.21005	0.353627
GNAT3	0.169983	0	0.255107	0	1	NA
GNAZ	0.268282	0	0.376096	0	1	NA
GNB1	105.492	-0.141281	0.194396	-0.725039	0.468428	0.620027
GNB1L	26.6724	0.00448882	0.309946	0.0190774	0.984779	0.994221
GNB2	12.54	-0.957808	0.428458	-2.20444	0.0274933	0.0725524
GNB3	1.19779	1.62527	0.670452	2.60966	0.00906333	0.0293068
GNB4	59.4333	-1.19351	0.213283	-5.58059	2.39706e-08	2.98671e-07
GNB5	13.1575	-0.83535	0.456806	-1.88213	0.0598186	0.135757
GNE	12.3454	1.37117	0.39287	3.44921	0.000562233	0.00270187
GNG10	121.421	-1.23963	0.165119	-7.4961	6.5746e-14	1.74808e-12
GNG11	634.164	-0.0049124	0.131645	-0.0381554	0.969564	0.98593
GNG12	426.488	-0.868014	0.127035	-6.83531	8.18284e-12	1.69408e-10
GNG12-AS1	0.0764959	0.0371818	0.245861	0.151231	0.879793	NA
GNG14	0.0543896	0	0.245861	0	1	NA
GNG2	62.4481	-0.413504	0.258755	-1.58223	0.113598	0.223683
GNG3	0.607713	0.316958	0.623496	0.520768	0.602528	NA
GNG4	3.1924	0.111737	0.610394	0.182883	0.85489	0.9176
GNG5	507.522	-0.335534	0.0967416	-3.46798	0.000524381	0.00254466
GNG7	5.07546	2.96018	0.592957	4.38711	1.14867e-05	8.44544e-05
GNG8	0.0732529	-0.0119904	0.245861	-0.0487689	0.961103	NA
GNGT1	0.0841257	0	0.245861	0	1	NA
GNGT2	0.152794	-0.0365764	0.245861	-0.15187	0.879289	NA
GNL1	23.2362	0.0123486	0.314234	0.0382495	0.969489	0.985928
GNL2	312.038	0.473615	0.161333	2.9327	0.00336031	0.0126558
GNL3	273.217	1.47392	0.17578	8.37913	5.33216e-17	2.10791e-15
GNL3L	59.2084	-0.157833	0.19852	-0.792563	0.428032	0.583017
GNMT	0.517689	0	0.369496	0	1	NA
GNPAT	42.7691	-0.411492	0.229393	-1.80285	0.071411	0.155698
GNPDA1	131.363	0.481162	0.15494	3.10483	0.0019039	0.00777726
GNPDA2	59.3013	-0.135872	0.215933	-0.627771	0.530154	0.675007
GNPNAT1	151.842	0.123317	0.149099	0.824783	0.409495	0.565237
GNPTAB	17.1542	-0.39065	0.433955	-0.910488	0.362565	0.519543
GNPTG	111.566	-0.415292	0.165849	-2.5032	0.0123075	0.0378045
GNRH1	2.22542	-1.17929	0.654985	-1.7641	0.0777159	0.16606
GNRHR	0.0465505	0	0.245861	0	1	NA
GNRHR2	0.109532	0.0371818	0.245861	0.151231	0.879793	NA
GNS	79.4807	1.10356	0.219545	5.02813	4.95293e-07	4.84923e-06
GOLGA1	42.6277	0.442957	0.298159	1.47199	0.141025	0.263196
GOLGA2	159.855	0.205219	0.167031	1.23021	0.218619	0.36402
GOLGA2P10	0.216184	0	0.388856	0	1	NA
GOLGA2P3Y	0.0357924	0	0.245861	0	1	NA
GOLGA2P5	0.122841	0	0.245861	0	1	NA
GOLGA2P6	0.022218	-0.0119904	0.245861	-0.0487689	0.961103	NA
GOLGA2P7	0.0187508	0	0.245861	0	1	NA
GOLGA3	69.832	-0.274599	0.233242	-1.17965	0.238141	0.387967
GOLGA4	418.197	0.331924	0.150971	2.19887	0.0278869	0.0733594
GOLGA5	85.5832	1.08784	0.172144	6.3141	2.71731e-10	4.59866e-09
GOLGA6L10	0.159	0	0.279533	0	1	NA
GOLGA6L2	0.0253278	0	0.245861	0	1	NA
GOLGA6L4	0.0372884	0	0.245861	0	1	NA
GOLGA6L9	0.113012	0.0371818	0.245861	0.151231	0.879793	NA
GOLGA7	123.146	1.02908	0.140863	7.30515	2.76952e-13	6.69794e-12
GOLGA7B	0.0204954	0	0.245861	0	1	NA
GOLGA8A	3.2628	-0.732591	0.665123	-1.60584	0.108309	0.215298
GOLGA8B	2.69784	-0.42113	0.642904	-0.660106	0.509186	0.655676
GOLGA8F	0.102751	0	0.245861	0	1	NA
GOLGA8G	0.102751	0	0.245861	0	1	NA
GOLGA8H	0.0210971	0.0371818	0.245861	0.151231	0.879793	NA
GOLGA8J	0.0207392	0	0.245861	0	1	NA
GOLGA8M	0.181351	0	0.318271	0	1	NA
GOLGA8N	0.287592	0.0125957	0.245861	0.0441337	0.964798	NA
GOLGB1	419.057	0.658759	0.139701	4.71322	2.43837e-06	2.08375e-05
GOLIM4	163.913	-0.608831	0.146686	-4.14565	3.38847e-05	0.000224789
GOLM1	43.1711	0.478939	0.312042	1.53575	0.124599	0.239832
GOLPH3	54.009	-0.0333972	0.222691	-0.147266	0.882922	0.933381
GOLPH3L	91.719	1.76519	0.214592	8.20627	2.28161e-16	8.29193e-15
GOLT1A	0.0573223	0	0.245861	0	1	NA
GOLT1B	784.621	1.0946	0.149339	7.32777	2.34019e-13	5.70085e-12
GON4L	57.5069	-0.405653	0.229657	-1.77073	0.0766062	0.164293
GON7	47.4466	1.47725	0.305071	4.83826	1.30979e-06	1.17613e-05
GOPC	121.307	-0.823053	0.153444	-5.35884	8.37565e-08	9.509e-07
GORAB	45.8529	0.0020799	0.278688	-0.000702984	0.999439	1
GORASP1	14.1557	-1.12818	0.387825	-2.8746	0.00404534	0.0148224
GORASP2	247.241	2.05405	0.138228	14.8424	7.78918e-50	2.54079e-47
GOSR1	234.955	-0.281712	0.13833	-2.03488	0.0418629	0.102037
GOSR2	388.674	1.51557	0.153115	9.89359	4.43805e-23	3.10756e-21
GOT1	223.55	1.03142	0.142058	7.25903	3.89884e-13	9.22886e-12
GOT2	60.2599	0.552277	0.224131	2.4587	0.0139442	0.0417977
GP1BA	0.428614	-0.31621	0.510164	-0.46072	0.644999	NA
GP1BB	0.121338	-0.0119904	0.245861	-0.0487689	0.961103	NA
GP5	0.0421942	0.0617678	0.245861	0.230323	0.817841	NA
GP9	0.0135974	0	0.245861	0	1	NA
GPAA1	142.164	-0.746826	0.161428	-4.61646	3.90341e-06	3.22049e-05
GPALPP1	24.1516	-0.0314717	0.343097	-0.0908032	0.927649	0.961064
GPAM	25.0532	0.161086	0.319068	0.502751	0.615139	0.742632
GPANK1	42.7009	1.86656	0.289157	6.40618	1.49216e-10	2.62235e-09
GPAT2	0.856261	0.479108	0.64449	0.733691	0.463137	NA
GPAT3	1.75342	-0.191231	0.676591	-0.352699	0.724314	0.824845
GPAT4	24.9752	-0.104562	0.329064	-0.316801	0.751395	0.845888
GPATCH1	30.9896	0.267823	0.318174	0.831898	0.405467	0.562055
GPATCH11	48.0672	0.795403	0.240655	3.29883	0.000970875	0.00434554
GPATCH2	60.3652	0.600488	0.221995	2.70562	0.00681778	0.023078
GPATCH2L	69.8446	0.312602	0.189356	1.65006	0.0989302	0.200226
GPATCH3	9.69419	0.856091	0.418278	2.03872	0.0414778	0.101272
GPATCH4	162.388	-0.172924	0.171898	-1.01294	0.311089	0.467315
GPATCH8	83.0206	-0.92189	0.203732	-4.5254	6.02822e-06	4.76767e-05
GPBAR1	0.0830327	-0.0611625	0.245861	-0.1637	0.869967	NA
GPBP1	67.5452	-0.497966	0.187574	-2.65849	0.00784905	0.0259193
GPBP1L1	44.6415	-0.400837	0.240207	-1.67233	0.0944587	0.193105
GPC1	16.5897	-0.688781	0.356557	-1.91409	0.0556081	0.128092
GPC2	0.0289706	0	0.245861	0	1	NA
GPC3	0.803599	-0.0888816	0.549796	-0.109097	0.913126	NA
GPC4	7.07135	-0.923645	0.527418	-1.58588	0.112765	0.22247
GPC5	0.0604657	0.0617678	0.245861	0.240963	0.809584	NA
GPC5-AS1	0.117224	-0.0611625	0.245861	-0.199493	0.841877	NA
GPC6	26.4383	-1.19486	0.359856	-3.34041	0.00083655	0.00381844
GPC6-AS1	0.0191074	0	0.245861	0	1	NA
GPCPD1	32.6169	0.863733	0.29234	2.94497	0.00322984	0.0122368
GPD1	0.0407922	0	0.245861	0	1	NA
GPD1L	3.66444	-1.32296	0.63613	-2.11521	0.0344116	0.0870148
GPD2	26.7723	0.194278	0.279361	0.697975	0.485193	0.63468
GPER1	6.48442	0.615028	0.574264	1.09255	0.27459	0.428764
GPHA2	0.0288017	0	0.245861	0	1	NA
GPHB5	0.133567	0	0.245861	0	1	NA
GPHN	3.89791	-0.705683	0.604367	-1.19505	0.232067	0.380584
GPI	579.955	0.444677	0.100268	4.4348	9.21573e-06	6.96728e-05
GPKOW	38.1346	0.288248	0.301203	0.9704	0.331847	0.488846
GPLD1	0.0205933	0	0.245861	0	1	NA
GPM6A	4.38092	0.685827	0.56288	1.205	0.228205	0.375678
GPM6B	1.52799	-0.61457	0.675938	-0.901114	0.367528	0.524383
GPN1	93.9436	0.152016	0.203228	0.743979	0.456889	0.609268
GPN2	21.6839	0.910292	0.291872	3.0957	0.00196348	0.00798903
GPN3	29.7203	-0.979446	0.31411	-3.10404	0.00190894	0.00779549
GPNMB	171.784	-0.59026	0.19293	-3.06689	0.00216302	0.0087107
GPR1	75.7448	2.95094	0.302499	9.55198	1.27242e-21	7.98935e-20
GPR107	17.7661	0.652919	0.343484	1.91415	0.0556004	0.128092
GPR108	28.2084	0.75361	0.27958	2.71064	0.00671543	0.0227545
GPR12	0.0418263	-0.0365764	0.245861	-0.130581	0.896106	NA
GPR132	0.0447161	0	0.245861	0	1	NA
GPR135	0.971707	0.246689	0.585729	0.37341	0.708843	0.814405
GPR137	1.92798	-0.766244	0.649245	-0.938028	0.34823	0.505067
GPR137B	3.30821	-0.751301	0.648431	-1.34649	0.178143	0.313366
GPR137C	4.38234	-0.376886	0.606689	-0.609922	0.541913	0.683667
GPR143	0.0602866	0	0.245861	0	1	NA
GPR146	0.0539631	0	0.245861	0	1	NA
GPR148	0.0168491	0	0.245861	0	1	NA
GPR15	0.0668304	-0.0119904	0.245861	-0.0487689	0.961103	NA
GPR151	0.0231315	0	0.245861	0	1	NA
GPR152	0.039718	0.0371818	0.245861	0.151231	0.879793	NA
GPR153	4.63976	0.378053	0.551239	0.672695	0.501141	0.649129
GPR155	16.9132	1.43283	0.388956	3.6023	0.000315412	0.00164137
GPR156	0.306378	0.131696	0.441473	0.237074	0.812599	NA
GPR157	0.9142	0.0961743	0.640759	0.188335	0.850614	NA
GPR158	0.0311119	0	0.245861	0	1	NA
GPR160	0.479264	-0.196729	0.509884	-0.33571	0.737089	NA
GPR161	9.85334	-0.901413	0.502524	-1.78496	0.0742672	0.160227
GPR162	0.31807	-0.0686682	0.331617	-0.1577	0.874693	NA
GPR17	0.0874614	0.0371818	0.245861	0.151231	0.879793	NA
GPR173	0.317533	0.0400195	0.421071	0.0950422	0.924281	NA
GPR176	79.968	0.0519419	0.259517	0.198308	0.842804	0.909738
GPR179	0.0217715	0	0.245861	0	1	NA
GPR18	0.0271154	0	0.245861	0	1	NA
GPR180	32.4749	0.378908	0.278035	1.36957	0.170822	0.30384
GPR183	1.31532	-0.922734	0.672557	-1.19386	0.232531	0.381064
GPR19	0.608865	-0.360197	0.5688	-0.563579	0.573041	NA
GPR1-AS	0.0464915	0	0.245861	0	1	NA
GPR20	0.209802	-0.0119904	0.245861	-0.0487689	0.961103	NA
GPR21	0.141331	0	0.245861	0	1	NA
GPR22	0.0664647	0	0.245861	0	1	NA
GPR27	0.0202933	0	0.245861	0	1	NA
GPR3	0.57945	-0.372771	0.515784	-0.611487	0.540877	NA
GPR32	0.0226405	0	0.245861	0	1	NA
GPR34	0.0253278	0	0.245861	0	1	NA
GPR35	0.18577	0	0.290614	0	1	NA
GPR37	2.52946	0.927667	0.677232	1.39799	0.162117	0.292562
GPR39	0.600394	0.698427	0.578088	1.13223	0.257537	NA
GPR4	0.0187508	0	0.245861	0	1	NA
GPR42	0.0301419	0	0.245861	0	1	NA
GPR52	0.0500434	0	0.245861	0	1	NA
GPR62	0.0190176	0	0.245861	0	1	NA
GPR63	0.272123	0	0.375863	0	1	NA
GPR65	0.488531	-0.0778603	0.551596	-0.056583	0.954877	NA
GPR68	1.5351	-1.88622	0.664173	-2.52214	0.0116642	0.0362279
GPR75	0.817805	-0.118248	0.663327	-0.212426	0.831775	NA
GPR75-ASB3	28.9903	0.43059	0.303962	1.417	0.156482	0.284811
GPR82	0.0358101	0	0.245861	0	1	NA
GPR84	0.432023	-0.0639964	0.492151	0.0140822	0.988764	NA
GPR85	2.75585	0.446811	0.639765	0.67662	0.498647	0.646725
GPR87	0.44029	0.274549	0.486337	0.53427	0.593154	NA
GPR89A	15.6441	2.17961	0.406546	5.2558	1.47386e-07	1.59348e-06
GPR89B	5.21523	2.01328	0.564449	3.30426	0.000952284	0.00427952
GPRASP1	1.57513	-0.63945	0.667868	-1.09049	0.275496	0.429692
GPRASP2	7.50218	-0.857967	0.476672	-1.80942	0.0703854	0.154014
GPRC5A	83.5202	2.22463	0.511159	4.41892	9.91956e-06	7.43634e-05
GPRC5B	3.69752	1.38379	0.615632	2.20253	0.0276279	0.0728213
GPRC5C	1.87573	0.66549	0.676511	0.724908	0.468509	0.620073
GPRC5D	0.0282937	0	0.245861	0	1	NA
GPRC5D-AS1	0.338211	0	0.419239	0	1	NA
GPRIN1	0.308421	0	0.441869	0	1	NA
GPRIN2	0.0207392	0	0.245861	0	1	NA
GPRIN3	0.0937703	0	0.245861	0	1	NA
GPS1	88.6078	-0.014853	0.205124	-0.0819731	0.934668	0.965792
GPS2	57.9781	0.292561	0.204418	1.42808	0.153268	0.280526
GPSM1	3.04535	-0.690689	0.607267	-0.959861	0.337125	0.494431
GPSM2	11.3631	-2.12309	0.45542	-4.40702	1.04805e-05	7.78268e-05
GPSM3	0.51668	0.253099	0.572596	0.443279	0.657564	NA
GPT	0.0135974	0	0.245861	0	1	NA
GPT2	9.10464	0.798768	0.546398	1.46965	0.141657	0.264228
GPX1	245.531	-0.606388	0.154722	-3.92359	8.72386e-05	0.000520397
GPX2	0.0855668	0	0.245861	0	1	NA
GPX3	1.75442	0.17363	0.672671	0.28868	0.772827	0.861808
GPX4	281.349	-0.497747	0.136271	-3.65372	0.000258473	0.00137832
GPX5	0.31917	0.298988	0.330791	0.587684	0.556744	NA
GPX7	50.6777	-1.10015	0.257363	-4.27068	1.94878e-05	0.000136028
GPX8	775.556	-0.469233	0.107555	-4.36208	1.28834e-05	9.35916e-05
GRAMD1A	2.03856	-1.39071	0.65644	-1.99768	0.0457516	0.109545
GRAMD1B	4.32016	-0.0967777	0.544901	-0.150328	0.880506	0.931857
GRAMD1C	2.63262	-0.970423	0.664011	-1.48265	0.138168	0.259294
GRAMD2A	0.0524574	0	0.245861	0	1	NA
GRAMD2B	129.13	-1.13695	0.180891	-6.27823	3.42441e-10	5.70336e-09
GRAMD4	0.467333	-0.403081	0.579878	-0.521444	0.602057	NA
GRAP2	0.06817	0	0.245861	0	1	NA
GRASP	0.423067	-0.0782635	0.533794	-0.245873	0.80578	NA
GRASPOS	0.0601218	0	0.245861	0	1	NA
GRB10	7.63479	0.252712	0.52804	0.461144	0.644695	0.765325
GRB14	0.454341	0.282239	0.49382	0.660806	0.508737	NA
GRB2	166.481	0.257524	0.148987	1.72545	0.0844464	0.177214
GREB1	0.0684043	0	0.245861	0	1	NA
GREB1L	1.15405	0.0644926	0.666956	-0.199746	0.841679	0.908818
GREM1	1301.45	-0.435443	0.241562	-1.81579	0.0694033	0.152414
GREM2	41.1795	-1.51261	0.303795	-4.98046	6.3434e-07	6.07277e-06
GRHL1	2.05732	0	0.671379	0	1	1
GRHPR	66.7968	-0.440581	0.227147	-1.9343	0.0530766	0.12343
GRIA1	2.70064	-0.424008	0.659393	-0.732138	0.464084	0.615654
GRIA3	44.491	0.193996	0.220658	0.886261	0.375477	0.532366
GRIA4	0.0611242	-0.0119904	0.245861	-0.0487689	0.961103	NA
GRID1	0.0155168	0	0.245861	0	1	NA
GRID2IP	0.0614019	0.0371818	0.245861	0.151231	0.879793	NA
GRIK1	0.0336813	0	0.245861	0	1	NA
GRIK1-AS2	0.802872	-0.368644	0.647003	-0.549305	0.582796	NA
GRIK2	7.11087	-1.09107	0.48786	-2.16734	0.0302092	0.0782029
GRIK4	0.080561	0	0.245861	0	1	NA
GRIK5	0.0497429	0	0.245861	0	1	NA
GRIN2A	0.302487	0.173515	0.495572	0.350132	0.72624	NA
GRIN2D	0.941981	-0.60996	0.659534	-0.964901	0.334594	0.491832
GRIN3A	0.0332323	0	0.245861	0	1	NA
GRIN3B	0.0187508	0	0.245861	0	1	NA
GRINA	2.19303	-0.462702	0.651342	-0.751968	0.452071	0.605023
GRIP1	0.0614208	0	0.245861	0	1	NA
GRIP2	0.145265	-0.0119904	0.245861	-0.0487689	0.961103	NA
GRIPAP1	23.2773	-0.690161	0.338036	-2.04628	0.0407286	0.0997445
GRK2	12.4901	-0.942251	0.442086	-2.12612	0.0334935	0.0851439
GRK3	0.756686	-0.0909766	0.529947	-0.123912	0.901385	NA
GRK4	5.22016	1.45184	0.550045	2.56255	0.0103907	0.0328446
GRK5	6.1334	-1.48339	0.536529	-2.67338	0.00750916	0.0250255
GRK6	1.67468	0.544692	0.676143	0.828279	0.407512	0.563396
GRK6P1	0.0585082	0	0.245861	0	1	NA
GRK7	0.0760637	0.0371818	0.245861	0.151231	0.879793	NA
GRM3	0.0703697	-0.0119904	0.245861	-0.0487689	0.961103	NA
GRM5	0.0644562	-0.0119904	0.245861	-0.0487689	0.961103	NA
GRM5-AS1	0.0639353	0	0.245861	0	1	NA
GRM8	0.0187093	0	0.245861	0	1	NA
GRN	259.632	-0.030039	0.155935	-0.189634	0.849596	0.913898
GRP	0.466927	-0.0419607	0.454624	-0.09696	0.922758	NA
GRPEL1	259.372	1.31734	0.116364	11.317	1.08082e-29	1.25694e-27
GRPEL2	16.9007	0.558139	0.394649	1.40564	0.159832	0.289529
GRPEL2-AS1	0.267836	0.152793	0.376499	0.392192	0.694916	NA
GRPR	0.335203	-0.23017	0.397265	-0.449823	0.652838	NA
GRSF1	86.0717	0.00138489	0.165142	0.00498752	0.996021	1
GRTP1	0.771532	0.304931	0.613834	0.506997	0.612157	NA
GRTP1-AS1	0.418802	0	0.464154	0	1	NA
GRWD1	18.6977	0.303054	0.362237	0.824199	0.409826	0.565578
GS1-124K5.11	126.708	-0.375367	0.149222	-2.51506	0.0119012	0.0368783
GS1-124K5.4	7.51855	1.25002	0.527149	2.24205	0.024958	0.0670122
GS1-24F4.2	0.0584329	0	0.245861	0	1	NA
GSAP	2.04704	-0.119695	0.676469	-0.234978	0.814226	0.89237
GSDMA	0.249649	-0.0119904	0.245861	-0.0487689	0.961103	NA
GSDMB	1.7409	0.016451	0.676322	-0.0261377	0.979148	0.991003
GSDMC	0.26349	0.031446	0.378076	0.0831737	0.933713	NA
GSDMD	9.41047	-1.69639	0.569034	-2.86257	0.00420214	0.0153174
GSDME	29.5335	-1.19519	0.330334	-3.62095	0.000293519	0.00154731
GSE1	8.71319	-1.75548	0.528752	-3.34876	0.000811726	0.00371683
GSEC	21.174	-0.390997	0.327326	-1.15236	0.249171	0.40029
GSG1	3.30712	-0.666946	0.632542	-0.908392	0.363671	0.520398
GSG1L	0.0407922	0	0.245861	0	1	NA
GSG1L2	0.0409978	0	0.245861	0	1	NA
GSK3A	0.738655	0.367377	0.644207	0.570426	0.568389	NA
GSK3B	18.6554	-0.79347	0.384444	-2.08024	0.0375038	0.0931777
GSKIP	126.093	0.557032	0.194654	2.86008	0.00423528	0.0154214
GSN	59.5222	-1.23542	0.213384	-5.77081	7.88901e-09	1.07223e-07
GSN-AS1	0.599056	0.636579	0.559906	0.782089	0.434162	NA
GSPT1	108.871	0.940243	0.180801	5.20076	1.98475e-07	2.08844e-06
GSPT2	58.6627	-1.12808	0.283323	-3.99948	6.34808e-05	0.000391963
GSR	8.50446	0.414248	0.474941	0.87226	0.383066	0.540526
GSS	43.9311	-0.72337	0.244017	-2.96785	0.00299893	0.0114873
GSTA1	8.29633	-1.99021	0.502699	-3.7112	0.000206281	0.00112973
GSTA2	2.09295	-0.798108	0.647241	-1.1095	0.267213	0.420764
GSTA3	0.295676	0	0.388246	0	1	NA
GSTA4	138.856	0.196697	0.172672	1.14044	0.254102	0.406114
GSTA7P	0.104653	-0.0365764	0.245861	-0.119125	0.905176	NA
GSTCD	4.43216	-0.073292	0.549272	-0.140841	0.887995	0.935933
GSTK1	311.647	-0.502639	0.110927	-4.53475	5.76712e-06	4.58286e-05
GSTM1	2.49316	0.637131	0.630843	1.03624	0.300092	0.456361
GSTM2	0.968796	-0.382891	0.675103	-0.436116	0.662753	0.778762
GSTM2P1	0.0281695	0.0371818	0.245861	0.151231	0.879793	NA
GSTM3	584.167	-0.497108	0.141362	-3.51528	0.000439291	0.00218893
GSTM4	34.347	0.752343	0.267649	2.80724	0.0049968	0.0177638
GSTM5	8.52119	0.448059	0.429936	1.02012	0.307673	0.463873
GSTO1	395.3	0.390449	0.135404	2.88401	0.00392641	0.014474
GSTO2	4.31136	0.490184	0.635028	0.811556	0.417047	0.572118
GSTP1	1043.1	-1.26648	0.119699	-10.5849	3.50272e-26	3.2759e-24
GSTT2	0.0165445	0	0.245861	0	1	NA
GSTT2B	0.0165445	0	0.245861	0	1	NA
GSTTP2	0.268237	-0.0293204	0.374534	-0.0782851	0.937601	NA
GSTZ1	44.6576	0.447785	0.26046	1.71087	0.0871053	0.181597
GSX2	0.554178	-0.280525	0.627813	-0.272106	0.78554	NA
GTDC1	21.6601	0.486525	0.314148	1.53955	0.12367	0.238529
GTF2A1	29.2195	0.515833	0.343193	1.52271	0.12783	0.244473
GTF2A1L	0.0226405	0	0.245861	0	1	NA
GTF2A2	510.014	-0.0452661	0.119163	-0.379716	0.704156	0.810865
GTF2B	143.985	1.71044	0.206454	8.27384	1.29712e-16	4.85928e-15
GTF2E1	25.6732	0.313457	0.328849	0.957289	0.338421	0.495571
GTF2E2	28.1288	0.344527	0.307816	1.10977	0.267097	0.4207
GTF2F1	113.739	0.448159	0.222437	2.01258	0.0441586	0.106487
GTF2F2	107.381	0.287073	0.173075	1.67325	0.0942773	0.192852
GTF2H1	123.504	0.239722	0.165777	1.44521	0.148399	0.273449
GTF2H2	0.555508	0	0.578034	0	1	NA
GTF2H2B	1.84429	0.242655	0.660074	0.387173	0.698628	0.806374
GTF2H2C	0.393903	0	0.540275	0	1	NA
GTF2H2C_2	0.393903	0	0.540275	0	1	NA
GTF2H3	82.5947	0.659333	0.18501	3.56052	0.000370121	0.00188931
GTF2H4	4.57773	2.26929	0.557931	3.75317	0.000174613	0.000972624
GTF2H5	486.166	-0.948888	0.128405	-7.39053	1.46242e-13	3.67639e-12
GTF2I	1.4094	-0.780583	0.673701	-1.31396	0.188861	0.32701
GTF2IP12	2.23048	0.520429	0.645662	0.863512	0.387856	0.545044
GTF2IP20	0.414971	-0.36798	0.50521	-0.392078	0.695001	NA
GTF2IP23	0.115504	0.0371818	0.245861	0.151231	0.879793	NA
GTF2IP4	0.128338	0.0371818	0.245861	0.151231	0.879793	NA
GTF2IP7	0.023089	-0.0119904	0.245861	-0.0487689	0.961103	NA
GTF2IRD1	5.91639	-2.34199	0.613895	-4.10868	3.97928e-05	0.000259731
GTF2IRD1P1	0.073385	0	0.245861	0	1	NA
GTF2IRD2	0.295226	0	0.406775	0	1	NA
GTF2IRD2B	0.427597	0.341292	0.529776	0.734226	0.462811	NA
GTF3A	126.134	-0.690483	0.168059	-4.10526	4.03857e-05	0.000263216
GTF3C1	23.3864	0.0449702	0.305409	0.158763	0.873856	0.928199
GTF3C2	36.3042	0.0891529	0.257839	0.3403	0.73363	0.831842
GTF3C3	85.3971	1.02741	0.209087	4.92187	8.57215e-07	7.97245e-06
GTF3C4	21.1546	0.630179	0.31585	1.98722	0.0468977	0.111802
GTF3C5	18.7657	-0.163955	0.377514	-0.434938	0.663607	0.779473
GTF3C6	242.492	-1.02595	0.162481	-6.31511	2.69976e-10	4.57625e-09
GTPBP1	9.61493	0.202208	0.439311	0.456955	0.647703	0.768001
GTPBP10	45.265	0.974665	0.270832	3.61162	0.000304295	0.00159273
GTPBP2	8.45737	2.08329	0.520667	3.69478	0.000220077	0.00119501
GTPBP3	1.9924	0.687611	0.675315	1.04282	0.29703	0.453244
GTPBP4	426.376	0.667649	0.109166	6.11755	9.50223e-10	1.47087e-08
GTPBP6	7.17572	-0.259692	0.509794	-0.540006	0.589193	0.722312
GTPBP8	96.0444	-0.408741	0.206923	-1.98647	0.0469813	0.111978
GTSE1	18.0487	-0.835991	0.434763	-1.93456	0.0530446	0.123414
GTSE1-AS1	0.0961171	0.0371818	0.245861	0.151231	0.879793	NA
GUCA1A	1.25545	0.911634	0.674117	1.31061	0.189988	0.328297
GUCA1B	0.267516	0	0.314282	0	1	NA
GUCA2A	0.023451	0	0.245861	0	1	NA
GUCD1	28.8709	-0.378278	0.335136	-1.1374	0.25537	0.407459
GUCY1A1	1.51971	-0.996905	0.675658	-1.23181	0.218021	0.363387
GUCY1A2	10.6043	1.16961	0.595031	2.10801	0.0350301	0.0882951
GUCY1B1	8.24067	-2.72307	0.581199	-4.30626	1.66038e-05	0.000117492
GUCY1B2	0.0627394	-0.0611625	0.245861	-0.178897	0.858019	NA
GUCY2C	0.0763021	-0.0119904	0.245861	-0.0487689	0.961103	NA
GUCY2F	0.0437414	0	0.245861	0	1	NA
GUF1	14.631	-0.437316	0.376578	-1.17058	0.241766	0.392258
GUK1	889.42	0.503431	0.119222	4.22174	2.42424e-05	0.00016601
GULP1	26.0888	-0.969316	0.369926	-2.62992	0.00854048	0.0278247
GUSB	9.62939	-1.55801	0.482563	-3.14207	0.0016776	0.00698477
GUSBP1	3.3923	-0.48014	0.559246	-0.814053	0.415615	0.570915
GUSBP11	0.536537	0.0828257	0.601539	0.158351	0.874181	NA
GUSBP2	0.228666	-0.112935	0.248638	-0.272793	0.785012	NA
GUSBP4	0.983534	0.134724	0.674079	-0.04685	0.962633	0.982692
GUSBP5	0.24288	0	0.281391	0	1	NA
GVINP1	0.399562	0.0618697	0.509203	0.123469	0.901736	NA
GVQW2	0.412961	-0.687543	0.463054	-0.803793	0.421517	NA
GVQW3	4.90052	1.20994	0.518939	2.26289	0.0236426	0.0641502
GXYLT1	8.23717	-0.200146	0.525407	-0.360677	0.718341	0.820823
GXYLT2	10.1375	1.2372	0.500557	2.41442	0.0157604	0.0461832
GYG1	76.0661	0.0288845	0.165771	0.171436	0.863881	0.922502
GYG2	0.596582	0.209012	0.540742	0.332448	0.739551	NA
GYG2P1	0.0542309	0	0.245861	0	1	NA
GYPB	0.12978	-0.0365764	0.245861	-0.157472	0.874872	NA
GYPC	38.703	0.388054	0.265744	1.44859	0.147452	0.272491
GYPE	0.13041	0	0.245861	0	1	NA
GYS1	25.1319	-0.490167	0.322748	-1.52935	0.126178	0.242041
GYS2	0.102064	0.0371818	0.245861	0.151231	0.879793	NA
GZF1	22.8172	0.771875	0.351118	2.19761	0.027977	0.0735342
GZMM	0.0717446	0	0.245861	0	1	NA
H19	0.0232457	0	0.245861	0	1	NA
H1F0	29.0821	-0.911192	0.343373	-2.65931	0.00782998	0.0258755
H1FOO	0.0472482	0	0.245861	0	1	NA
H1FX	2.38712	-1.05729	0.672065	-1.92875	0.0537618	0.124806
H1FX-AS1	0.483319	-0.0686882	0.523605	-0.122574	0.902445	NA
H2AFJ	85.9542	-0.319811	0.229802	-1.39929	0.161727	0.292052
H2AFV	110.644	-0.225948	0.170072	-1.32887	0.183891	0.32073
H2AFX	7.24237	-1.14143	0.490389	-2.28189	0.0224961	0.061701
H2AFY	60.4182	-0.305083	0.273409	-1.13155	0.257825	0.410202
H2AFY2	2.61916	-0.63307	0.665901	-1.0209	0.307303	0.463607
H2AFZ	1064.76	-1.01644	0.110711	-9.18205	4.22946e-20	2.35687e-18
H2BFM	0.0217715	0	0.245861	0	1	NA
H3F3A	1.51069	-0.903264	0.668016	-1.28992	0.197078	0.336941
H3F3AP4	1.22139	-0.799978	0.673155	-1.05656	0.290712	0.446946
H3F3B	1983.32	0.191247	0.0781244	2.4482	0.0143574	0.0428415
H3F3C	43.2856	-0.335428	0.212211	-1.57369	0.115559	0.226711
H6PD	8.4644	-1.33374	0.471492	-2.78502	0.00535239	0.0188216
HAAO	0.115704	0	0.245861	0	1	NA
HABP2	0.0157017	-0.0119904	0.245861	-0.0487689	0.961103	NA
HABP4	11.253	-1.48124	0.452491	-3.26737	0.0010855	0.0047881
HACD1	65.4024	-1.54546	0.263135	-5.88375	4.0108e-09	5.67023e-08
HACD2	34.0189	-1.15807	0.310825	-3.75038	0.000176569	0.000981475
HACD3	246.891	-0.0151086	0.132169	-0.115247	0.908249	0.94935
HACD4	11.6023	-0.381374	0.481503	-0.766032	0.443657	0.59735
HACE1	4.39362	-0.348434	0.608956	-0.618701	0.536113	0.679426
HACL1	63.0041	-0.00477487	0.217838	-0.0234895	0.98126	0.992015
HADH	47.421	-1.29449	0.26189	-4.92584	8.4e-07	7.83171e-06
HADHA	637.616	0.442177	0.0824147	5.36536	8.07897e-08	9.20342e-07
HADHB	342.265	0.0621499	0.100692	0.616518	0.537553	0.680348
HAGH	40.2562	1.06676	0.273334	3.90014	9.61378e-05	0.00056816
HAGHL	9.15948	-1.52352	0.497012	-3.03572	0.00239963	0.00951175
HAGLR	0.815968	0.950834	0.616752	1.20537	0.22806	NA
HAGLROS	0.23447	-0.0581732	0.306816	-0.141796	0.887241	NA
HAL	0.0408267	0	0.245861	0	1	NA
HAMP	0.222398	-0.0323945	0.391798	-0.0826818	0.934105	NA
HAND2	3.75793	-2.01405	0.613155	-2.92061	0.00349342	0.0130834
HAND2-AS1	1.61549	0.433038	0.66452	0.511434	0.609047	0.737741
HAO2	0.0272178	0	0.245861	0	1	NA
HAP1	1.26819	-0.287681	0.672683	-0.320876	0.748304	0.843462
HAPLN1	51.4455	-1.37885	0.308431	-4.48363	7.33828e-06	5.6894e-05
HAPLN3	2.93159	-0.792607	0.640636	-1.24759	0.212182	0.356181
HAR1A	0.15025	0.11094	0.245861	0.376098	0.706844	NA
HAR1B	1.31984	1.38738	0.660423	1.97166	0.048648	0.114971
HARBI1	13.9697	-0.10082	0.395672	-0.258739	0.795836	0.880066
HARS	109.592	0.493625	0.162096	3.04456	0.00233024	0.00926142
HARS2	23.1474	0.186254	0.333331	0.528528	0.597133	0.728424
HAS1	0.130122	0.0371818	0.245861	0.151231	0.879793	NA
HAS2	42.1486	-1.37678	0.359441	-3.82364	0.000131497	0.000751875
HAS2-AS1	11.5206	0.47695	0.462312	1.02652	0.304645	0.460558
HAS3	0.297589	-0.0372737	0.417046	-0.0893754	0.928784	NA
HASPIN	0.457487	0.0834227	0.575824	0.151581	0.879517	NA
HAT1	237.009	0.0415058	0.166574	0.249144	0.80325	0.885481
HAUS1	125.076	-0.30169	0.209665	-1.43989	0.149898	0.275627
HAUS2	28.1735	0.0997478	0.266204	0.377433	0.705852	0.812172
HAUS3	6.35291	-0.933842	0.568638	-1.46916	0.141788	0.264407
HAUS4	8.51381	0.591507	0.480438	1.23916	0.215284	0.360127
HAUS5	2.51867	-2.07499	0.660302	-3.30163	0.000961259	0.00431261
HAUS6	28.1078	-0.549543	0.295126	-1.85037	0.0642603	0.143356
HAUS7	10.7293	-1.6604	0.483237	-3.3812	0.000721707	0.00336545
HAUS8	15.8074	-2.12465	0.462834	-4.39705	1.09732e-05	8.11255e-05
HAVCR1	0.120632	0.0371818	0.245861	0.151231	0.879793	NA
HAVCR1P1	0.0494566	0	0.245861	0	1	NA
HAVCR2	1.70345	0.84977	0.676604	1.3468	0.178043	0.313268
HAX1	947.515	2.03002	0.112962	17.9665	3.56802e-72	2.65104e-69
HBA1	0.0332323	0	0.245861	0	1	NA
HBB	0.117318	0	0.245861	0	1	NA
HBBP1	0.218972	0	0.273633	0	1	NA
HBD	0.512741	0.0983583	0.313547	0.295757	0.767416	NA
HBEGF	2.5609	-0.0995703	0.650209	-0.0189454	0.984885	0.994252
HBG1	0.319535	0	0.336297	0	1	NA
HBG2	0.854129	0.30447	0.511114	0.583527	0.559539	NA
HBP1	95.0825	0.95213	0.188545	5.04843	4.45446e-07	4.4031e-06
HBQ1	0.8092	0.17712	0.643429	0.300651	0.763681	NA
HBS1L	367.68	1.19487	0.122895	9.72176	2.43526e-22	1.6449e-20
HBZ	0.0323527	0	0.245861	0	1	NA
HCAR1	0.0191074	0	0.245861	0	1	NA
HCCS	61.2953	0.914315	0.236194	3.86192	0.000112501	0.000655064
HCFC1	9.15902	-0.959138	0.4544	-2.10623	0.0351844	0.0885836
HCFC1R1	16.1772	-0.71868	0.34288	-2.09245	0.0363979	0.0910391
HCFC2	16.8855	-0.758766	0.39184	-1.9398	0.0524037	0.122248
HCG11	9.36938	-0.66843	0.47365	-1.42298	0.154741	0.282488
HCG14	0.173447	-0.0119904	0.245861	-0.0487689	0.961103	NA
HCG15	0.513693	0.13127	0.465023	0.222998	0.823537	NA
HCG17	0.969428	-0.724005	0.653134	-1.05585	0.291038	0.447293
HCG18	60.8371	0.81699	0.240608	3.39362	0.000689741	0.00322764
HCG20	0.186181	0.021815	0.319355	0.0683097	0.945539	NA
HCG21	0.104817	0	0.245861	0	1	NA
HCG23	0.0759441	0	0.245861	0	1	NA
HCG25	4.66149	3.15345	0.609994	4.28074	1.86272e-05	0.000130634
HCG26	0.550873	0	0.548555	0	1	NA
HCG27	0.220079	0.0780284	0.275047	0.281747	0.778138	NA
HCG4	0.20848	0	0.245861	0	1	NA
HCG4B	0.0324459	0	0.245861	0	1	NA
HCG9	2.92026	3.36923	0.649099	4.56471	5.00187e-06	4.01812e-05
HCK	0.11508	0	0.245861	0	1	NA
HCLS1	5.70668	-0.586358	0.662564	-1.3875	0.165291	0.297093
HCN3	0.353664	0	0.451249	0	1	NA
HCP5	4.49745	0.827853	0.618791	1.23124	0.218233	0.363604
HCP5B	0.0512716	0	0.245861	0	1	NA
HCRT	0.180128	0.0617678	0.245861	0.228529	0.819235	NA
HCRTR1	0.022218	-0.0119904	0.245861	-0.0487689	0.961103	NA
HCRTR2	0.0217715	0	0.245861	0	1	NA
HCST	6.30562	-2.36736	0.557666	-3.6157	0.000299541	0.00157224
HDAC1	117.136	0.21749	0.16464	1.31338	0.189056	0.327136
HDAC10	0.737472	0.592878	0.578394	1.12042	0.262533	NA
HDAC11	2.62865	-1.52561	0.632985	-2.22428	0.0261299	0.0696415
HDAC2	97.1035	-1.44641	0.182988	-7.8875	3.08303e-15	9.6563e-14
HDAC2-AS2	0.533687	0.23178	0.559177	0.423918	0.671626	NA
HDAC3	31.5944	-0.242871	0.31636	-0.774903	0.438397	0.591876
HDAC4	3.65045	0.142829	0.660872	0.196074	0.844552	0.910523
HDAC5	7.57569	-0.678639	0.47915	-1.41252	0.157796	0.286735
HDAC6	6.54255	0.308331	0.460387	0.67049	0.502545	0.650193
HDAC7	12.7701	-1.06811	0.426637	-2.49773	0.0124993	0.0382266
HDAC8	51.7345	0.334881	0.229563	1.46096	0.144025	0.267601
HDAC9	21.5749	-0.668189	0.272013	-2.43502	0.014891	0.0441092
HDC	0.0865897	0	0.245861	0	1	NA
HDDC2	318.358	-0.157973	0.136636	-1.15917	0.246386	0.397056
HDDC3	28.3068	-0.0541393	0.348959	-0.146429	0.883582	0.933813
HDGF	24.7464	-1.1097	0.414755	-2.69243	0.0070933	0.0238656
HDGFL2	14.1321	-1.57017	0.431645	-3.59912	0.000319292	0.00165769
HDGFL3	18.4962	0.755074	0.438253	1.75117	0.0799174	0.169923
HDHD2	37.4294	-0.754368	0.25743	-2.9242	0.00345341	0.0129554
HDHD3	2.91836	-0.0211836	0.658387	0.0389319	0.968945	0.9856
HDHD5	2.95349	-1.21384	0.642454	-1.93625	0.0528367	0.123086
HDHD5-AS1	0.244403	0.0880755	0.369149	0.238591	0.811423	NA
HDLBP	1256.62	0.273326	0.100317	2.72608	0.00640916	0.0218887
HDX	15.8361	0.710371	0.317758	2.24581	0.024716	0.0664293
HEATR1	91.1877	1.38466	0.175853	7.87005	3.54497e-15	1.10514e-13
HEATR3	23.3914	1.56902	0.324961	4.7767	1.78193e-06	1.5566e-05
HEATR4	0.151417	-0.0122084	0.248006	-0.0394501	0.968532	NA
HEATR5A	118.825	0.333097	0.156392	2.13001	0.0331707	0.0844508
HEATR5B	14.4941	0.608904	0.367549	1.65896	0.0971233	0.197136
HEATR6	26.3147	-0.585223	0.315599	-1.87626	0.06062	0.13721
HEBP1	41.1052	0.136243	0.257887	0.526109	0.598812	0.729608
HEBP2	58.9741	-0.880977	0.303494	-2.94085	0.00327311	0.0123867
HECA	8.85155	-0.656302	0.526639	-1.29131	0.196597	0.336323
HECTD1	98.1002	0.724137	0.224383	3.22841	0.00124483	0.00537909
HECTD2	6.71081	-0.45927	0.501014	-0.922896	0.356061	0.513198
HECTD2-AS1	1.02195	0.11665	0.658765	0.295139	0.767888	0.858028
HECTD3	22.2982	0.456162	0.332095	1.37071	0.170464	0.303445
HECTD4	3.18721	-0.138502	0.651868	-0.299294	0.764715	0.855483
HECW1	1.72353	0.569845	0.676266	0.772576	0.439773	0.593195
HECW1-IT1	0.0469203	0.0371818	0.245861	0.151231	0.879793	NA
HECW2	7.9951	-0.653215	0.480455	-1.33129	0.183093	0.320017
HEG1	55.5632	0.322535	0.30119	1.04126	0.297756	0.45376
HEIH	8.98058	0.264441	0.526044	0.50912	0.610668	0.73892
HELB	2.0024	-0.393343	0.666539	-0.680886	0.495944	0.644414
HELLS	20.1458	-2.29697	0.440711	-4.91144	9.04107e-07	8.37944e-06
HELQ	28.3163	0.00800069	0.27893	0.0282213	0.977486	0.990268
HELT	0.371625	-0.0485262	0.475051	-0.0836781	0.933312	NA
HELZ	65.6014	-0.319471	0.200575	-1.58858	0.112156	0.221497
HELZ2	0.222453	0.0703998	0.332931	0.211455	0.832532	NA
HEMK1	23.808	0.0965795	0.331889	0.286973	0.774133	0.862915
HENMT1	15.2152	-0.882574	0.390202	-2.21686	0.0266324	0.0706989
HEPACAM	0.0411865	0	0.245861	0	1	NA
HEPACAM2	0.199822	0	0.245861	0	1	NA
HEPH	31.9196	-0.173788	0.312105	-0.561287	0.574602	0.710496
HEPN1	2.02813	-0.635028	0.63347	-0.926699	0.354083	0.511228
HERC1	29.4632	0.0107394	0.315712	0.0242285	0.98067	0.991759
HERC2	20.3102	0.831064	0.303846	2.73134	0.00630778	0.0216197
HERC2P10	0.0510615	0	0.245861	0	1	NA
HERC2P11	0.118928	0.0371818	0.245861	0.151231	0.879793	NA
HERC2P2	3.6511	0.762632	0.592686	1.36691	0.171652	0.304952
HERC2P3	0.1184	0	0.245861	0	1	NA
HERC2P9	1.13517	0.599937	0.675668	0.958301	0.337911	0.495211
HERC3	15.0844	-1.12466	0.357066	-3.11473	0.00184115	0.00755322
HERC4	140.727	-0.385518	0.180382	-2.14014	0.0323435	0.0826288
HERC5	0.141748	0	0.245861	0	1	NA
HERC6	0.732963	0	0.625569	0	1	NA
HERPUD1	458.715	3.6443	0.182833	19.8435	1.25475e-87	2.39728e-84
HERPUD2	10.8518	-1.60124	0.497923	-3.17192	0.00151436	0.00637488
HES1	4.55994	-1.88887	0.639865	-3.19903	0.00137892	0.00587127
HES2	0.219707	0.0567293	0.300858	0.18165	0.855857	NA
HES4	0.0202933	0	0.245861	0	1	NA
HES5	0.0114662	0	0.245861	0	1	NA
HES6	0.360237	0	0.423041	0	1	NA
HES7	0.104029	-0.0119904	0.245861	-0.0487689	0.961103	NA
HESX1	0.269122	0.0311449	0.376429	0.0827377	0.93406	NA
HEXA	80.629	-1.04807	0.237893	-4.4051	1.05734e-05	7.8386e-05
HEXA-AS1	0.10105	-0.0365764	0.245861	-0.14684	0.883258	NA
HEXB	93.4411	-1.03806	0.185285	-5.589	2.28375e-08	2.85714e-07
HEXDC	0.736523	-0.691707	0.61894	-1.10764	0.268019	NA
HEXIM1	14.153	0.104535	0.383708	0.2421	0.808703	0.88875
HEXIM2	2.94325	-0.0726889	0.602494	-0.0768908	0.93871	0.968025
HEY1	0.411881	-0.0440851	0.457195	-0.100749	0.919749	NA
HEY2	0.0231315	0	0.245861	0	1	NA
HEYL	0.0563856	0	0.245861	0	1	NA
HFE	15.277	-0.0162567	0.336659	-0.0472268	0.962332	0.982461
HFE2	0.0408446	0	0.245861	0	1	NA
HGD	0.248142	0.0371818	0.245861	0.151231	0.879793	NA
HGF	2.37598	-0.485827	0.660384	-0.86192	0.388731	0.545827
HGFAC	0.0583317	-0.0119904	0.245861	-0.0487689	0.961103	NA
HGH1	3.58764	-0.764451	0.560834	-1.32294	0.185855	0.323438
HGS	106.96	0.339667	0.174816	1.93996	0.0523842	0.122248
HGSNAT	16.5041	-0.398337	0.392958	-1.02119	0.307165	0.463503
HHAT	13.0222	1.29386	0.394268	3.24047	0.00119332	0.00519008
HHEX	0.621214	0	0.361065	0	1	NA
HHIP	0.205616	0	0.245861	0	1	NA
HHIP-AS1	0.194637	0	0.245861	0	1	NA
HHIPL1	0.918974	-0.378424	0.619991	-0.530792	0.595563	NA
HHIPL2	0.734249	-0.556194	0.591396	-0.665469	0.50575	NA
HHLA3	21.6513	-0.0113204	0.301285	-0.0319701	0.974496	0.98824
HIBADH	16.9133	-0.755804	0.358016	-2.18163	0.0291367	0.075886
HIBCH	171.813	1.27751	0.155918	8.1873	2.67146e-16	9.65626e-15
HIC1	1.63309	-1.56192	0.668859	-2.44888	0.0143302	0.0427796
HIC2	0.824927	-0.357745	0.62152	-0.576425	0.564328	NA
HID1	9.64127	4.57182	0.581953	6.28678	3.24127e-10	5.42538e-09
HID1-AS1	0.0576075	0	0.245861	0	1	NA
HIF1A	220.692	-0.725233	0.174441	-4.16217	3.15233e-05	0.000210363
HIF1A-AS1	2.37224	-0.659894	0.649212	-1.02991	0.303052	0.459161
HIF1A-AS2	3.74662	2.21208	0.663701	3.43456	0.000593526	0.00282939
HIF1AN	25.4804	-0.133316	0.34325	-0.404844	0.685592	0.796552
HIF3A	0.110837	0.0371818	0.245861	0.151231	0.879793	NA
HIGD1A	436.312	-0.244868	0.13147	-1.86454	0.0622457	0.140076
HIGD1C	0.0207392	0	0.245861	0	1	NA
HIGD2A	557.205	-0.23527	0.111819	-2.10349	0.0354229	0.0890668
HIGD2B	7.49903	0.397297	0.462518	0.850196	0.395216	0.551677
HIKESHI	236.813	-0.136678	0.149836	-0.909309	0.363187	0.519882
HILPDA	86.7429	1.17379	0.249122	4.68907	2.74446e-06	2.32601e-05
HILS1	0.635761	-0.0842834	0.551972	-0.0976557	0.922206	NA
HINFP	25.3689	0.10477	0.31288	0.322079	0.747393	0.842802
HINT1	1729.35	-0.565549	0.116222	-4.86576	1.14016e-06	1.03789e-05
HINT2	133.944	0.871423	0.183318	4.75064	2.02776e-06	1.75529e-05
HINT3	16.2533	0.63032	0.376096	1.66586	0.0957405	0.19495
HIP1	8.90961	-0.433344	0.501164	-0.893304	0.371694	0.528946
HIP1R	1.19454	1.02332	0.673182	1.51543	0.129663	0.246955
HIPK1	23.4342	0.617062	0.314093	1.9658	0.0493218	0.116378
HIPK1-AS1	1.96234	0.719291	0.673632	1.04034	0.298184	0.454256
HIPK2	16.6397	-0.247323	0.445684	-0.546964	0.584404	0.718696
HIPK3	29.7345	-0.428518	0.278093	-1.54159	0.123172	0.237947
HIPK4	0.0911804	0	0.245861	0	1	NA
HIRA	1.57428	-1.00586	0.660883	-1.3999	0.161544	0.291801
HIRIP3	19.8037	-1.13357	0.395352	-2.86785	0.00413276	0.0150933
HIST1H1A	47.7881	-0.733322	0.32005	-2.28097	0.0225501	0.0617874
HIST1H1B	6.57591	-1.85322	0.600161	-2.89681	0.00376972	0.0139765
HIST1H1C	631.42	0.792194	0.18016	4.41076	1.03007e-05	7.66619e-05
HIST1H1D	97.9143	-3.14715	0.320038	-9.6697	4.0556e-22	2.6719e-20
HIST1H1E	1.73998	-0.260136	0.660598	-0.332694	0.739365	0.836359
HIST1H1T	0.839673	0.673893	0.610309	0.747781	0.454592	NA
HIST1H2AB	0.857421	-0.0817462	0.613493	-0.351719	0.725049	NA
HIST1H2AC	13.8236	0.00355911	0.362845	0.0297576	0.97626	0.989654
HIST1H2AD	1.48386	0.456888	0.672481	0.61248	0.54022	0.68218
HIST1H2AE	8.19057	1.3049	0.496375	2.57044	0.0101568	0.0321966
HIST1H2AG	5.5856	1.94419	0.559539	3.29833	0.000972602	0.00435036
HIST1H2AH	4.49329	-1.48508	0.644907	-2.26572	0.0234687	0.0637947
HIST1H2AI	0.812399	0.978193	0.630386	1.39146	0.164085	NA
HIST1H2AJ	0.212133	-0.0119904	0.245861	-0.0487689	0.961103	NA
HIST1H2AK	3.66009	1.23448	0.662554	1.58291	0.113442	0.223443
HIST1H2AL	0.303394	0.0985423	0.388425	0.241434	0.809219	NA
HIST1H2AM	5.04126	0.990751	0.541418	1.84091	0.0656346	0.145862
HIST1H2BA	0.0158589	0	0.245861	0	1	NA
HIST1H2BB	0.294342	0.0794851	0.352184	0.225692	0.821441	NA
HIST1H2BC	24.4421	1.89673	0.376071	5.13563	2.81207e-07	2.8952e-06
HIST1H2BD	39.6492	1.11556	0.326626	3.37803	0.000730071	0.00339616
HIST1H2BE	0.167838	-0.0492449	0.28353	-0.142713	0.886517	NA
HIST1H2BF	3.95559	2.42416	0.559198	3.83226	0.000126972	0.000728495
HIST1H2BG	20.1435	0.380028	0.395626	1.06172	0.288365	0.444052
HIST1H2BH	4.81098	0.115633	0.531691	0.221814	0.824459	0.899153
HIST1H2BI	32.4673	-0.625282	0.33712	-1.84768	0.064648	0.1441
HIST1H2BJ	1.76874	0.166413	0.676554	0.206562	0.836352	0.905232
HIST1H2BK	492.412	1.34927	0.254614	5.34117	9.23467e-08	1.04048e-06
HIST1H2BL	0.88577	1.01026	0.611453	1.36694	0.171645	NA
HIST1H2BM	0.227947	-0.0154003	0.277235	-0.0555498	0.9557	NA
HIST1H2BN	6.10733	3.51867	0.591687	4.97114	6.6559e-07	6.33566e-06
HIST1H2BO	0.49611	0.433229	0.510718	0.76142	0.446406	NA
HIST1H3A	13.8677	3.47195	0.553859	5.75007	8.92045e-09	1.20386e-07
HIST1H3B	11.5472	-0.634799	0.486687	-1.20895	0.22668	0.373997
HIST1H3C	6.08144	0.487556	0.547004	0.831215	0.405852	0.562423
HIST1H3D	16.5722	1.77872	0.423835	4.16207	3.15372e-05	0.000210363
HIST1H3E	5.66836	0.353101	0.477225	0.7776	0.436805	0.590322
HIST1H3F	0.596545	-0.313175	0.577767	-0.606916	0.543907	NA
HIST1H3G	1.69837	-1.40885	0.671185	-1.56758	0.116979	0.229128
HIST1H3H	3.04609	0.616576	0.631475	0.829383	0.406887	0.563172
HIST1H3I	0.426204	0	0.404721	0	1	NA
HIST1H3J	0.416223	0.507925	0.434514	0.715722	0.474163	NA
HIST1H4A	1.43109	1.21013	0.675745	1.48821	0.136696	0.257271
HIST1H4B	2.6734	2.33278	0.674784	2.87021	0.00410203	0.0149974
HIST1H4C	662.67	-1.86738	0.19576	-9.52102	1.71492e-21	1.05693e-19
HIST1H4D	2.68609	0.351288	0.674883	0.57587	0.564703	0.702385
HIST1H4E	17.266	0.701688	0.373361	1.87976	0.060141	0.136419
HIST1H4F	1.00263	-0.098123	0.646377	-0.247803	0.804287	0.886134
HIST1H4G	0.0135974	0	0.245861	0	1	NA
HIST1H4H	68.8262	1.42515	0.327081	4.42162	9.79639e-06	7.35224e-05
HIST1H4I	0.321134	-0.0365764	0.245861	-0.144635	0.884999	NA
HIST1H4J	4.53711	0.0294004	0.517409	0.0336064	0.973191	0.987408
HIST1H4K	1.12514	1.39067	0.675091	1.89287	0.0583754	0.133114
HIST1H4L	0.102278	0	0.245861	0	1	NA
HIST2H2AB	0.170975	0.0371818	0.245861	0.151231	0.879793	NA
HIST2H2AC	2.66991	0.483002	0.629153	0.806397	0.420014	0.575304
HIST2H2BA	0.138654	0	0.245861	0	1	NA
HIST2H2BC	2.22149	1.77373	0.655088	2.49461	0.0126096	0.0384825
HIST2H2BE	10.3288	-0.0109576	0.403728	-0.0462783	0.963088	0.982932
HIST2H2BF	0.223681	0.118135	0.334495	0.333753	0.738566	NA
HIST2H3D	0.0977548	0	0.245861	0	1	NA
HIST2H3PS2	0.912823	0.580652	0.666229	0.851401	0.394547	NA
HIST2H4B	0.985436	1.08662	0.676518	1.45726	0.145046	0.268825
HIST3H2A	3.67362	0.383974	0.623041	0.743915	0.456928	0.609268
HIST3H2BB	2.66646	2.24671	0.660126	3.21261	0.00131536	0.00563833
HIST4H4	4.0408	1.92746	0.623101	2.87128	0.00408808	0.0149587
HIVEP1	5.37958	-2.02839	0.584837	-3.14902	0.00163818	0.00685728
HIVEP2	18.3057	-1.0325	0.354131	-2.91165	0.00359526	0.0134235
HIVEP3	1.25059	-0.410636	0.648907	-0.466957	0.640531	0.762158
HJURP	17.9235	-2.33595	0.496232	-4.38941	1.13656e-05	8.37025e-05
HK1	53.2307	-0.381993	0.222465	-1.71809	0.0857805	0.179479
HK2	9.5859	0.347798	0.461216	0.719567	0.471792	0.623
HK3	0.0555823	0.0617678	0.245861	0.222141	0.824204	NA
HKDC1	0.465347	0.357647	0.552583	0.547002	0.584377	NA
HKR1	20.0721	-0.0140694	0.326353	-0.0434117	0.965373	0.983838
HLA-A	286.133	-0.894651	0.175264	-5.10451	3.31657e-07	3.37563e-06
HLA-B	327.778	0.192643	0.145666	1.32329	0.185738	0.323304
HLA-C	93.9229	0.0331393	0.200442	0.158543	0.874029	0.928309
HLA-DMA	12.0573	-0.194846	0.449032	-0.458915	0.646295	0.766816
HLA-DMB	0.151954	0.0617678	0.245861	0.256352	0.797679	NA
HLA-DOB	0.117486	0.0371818	0.245861	0.151231	0.879793	NA
HLA-DPA1	2.41604	0	0.671353	0	1	1
HLA-DPB1	52.7022	2.72027	0.323959	8.30394	1.00717e-16	3.81583e-15
HLA-DPB2	0.377457	0.474781	0.529434	0.772294	0.43994	NA
HLA-DQA1	0.0133881	0	0.245861	0	1	NA
HLA-DQB1	0.0464915	0	0.245861	0	1	NA
HLA-DRA	0.177463	0	0.245861	0	1	NA
HLA-DRB1	0.0135974	0	0.245861	0	1	NA
HLA-DRB6	0.0190176	0	0.245861	0	1	NA
HLA-E	238.738	0.641878	0.123617	5.19406	2.05759e-07	2.15999e-06
HLA-F	17.437	0.896138	0.352911	2.53012	0.0114025	0.0355305
HLA-F-AS1	3.98046	1.01662	0.614631	1.6098	0.107442	0.213919
HLA-G	2.1152	-0.779681	0.648568	-1.23031	0.218581	0.36402
HLA-H	8.1993	-1.28483	0.495876	-2.57384	0.0100577	0.0319202
HLA-J	0.919868	-0.63505	0.65323	-0.84195	0.399816	NA
HLA-L	2.84867	0.0622047	0.594416	0.091409	0.927168	0.960714
HLA-V	0.242034	0.0655004	0.25291	0.258561	0.795974	NA
HLCS	15.2418	-0.672329	0.382346	-1.78953	0.0735298	0.159073
HLF	0.0158589	0	0.245861	0	1	NA
HLTF	79.2863	-0.593888	0.190896	-3.1093	0.00187528	0.00767677
HLTF-AS1	0.0304838	0	0.245861	0	1	NA
HLX	3.48908	-0.411001	0.620555	-0.478486	0.632304	0.756398
HLX-AS1	1.17874	0.0538822	0.67672	0.077633	0.93812	0.967925
HM13	266.303	1.13779	0.137605	8.27926	1.23942e-16	4.65617e-15
HM13-AS1	0.0630634	-0.0119904	0.245861	-0.0487689	0.961103	NA
HMBOX1	30.1495	1.25109	0.271353	4.59569	4.3133e-06	3.51959e-05
HMBS	51.9428	0.597514	0.200934	2.97663	0.00291433	0.0112387
HMCES	30.7825	-0.0792757	0.271849	-0.284455	0.776062	0.864201
HMCN1	5.78193	-1.19519	0.553819	-2.15195	0.0314016	0.0807624
HMG20A	31.0174	-0.389022	0.306983	-1.27488	0.202351	0.343868
HMG20B	37.2206	-0.292596	0.305249	-0.968737	0.332677	0.489854
HMGA1	10.513	-1.12163	0.560536	-2.06198	0.0392097	0.0967154
HMGA2	12.2063	-0.752144	0.512825	-1.56238	0.118199	0.230654
HMGB1	162.268	-0.395285	0.131489	-3.00443	0.00266075	0.0103898
HMGB2	609.934	-1.34505	0.135069	-9.95332	2.43895e-23	1.77275e-21
HMGB3	65.7873	-1.03902	0.225371	-4.61183	3.99133e-06	3.2829e-05
HMGB3P1	0.0510512	0	0.245861	0	1	NA
HMGCL	235.864	0.0895352	0.118978	0.752837	0.451548	0.604626
HMGCR	86.8839	0.426962	0.249031	1.71607	0.0861498	0.180139
HMGCS1	126.946	2.12998	0.290092	7.31824	2.51239e-13	6.10922e-12
HMGCS2	0.0604657	0.0617678	0.245861	0.240963	0.809584	NA
HMGN1	155.142	-0.21907	0.132607	-1.64999	0.0989451	0.200226
HMGN2	5.22521	-1.8178	0.57285	-2.95498	0.0031269	0.0118973
HMGN2P46	0.174614	-0.0404907	0.258193	-0.144046	0.885464	NA
HMGN3	180.877	-1.51261	0.170508	-8.86261	7.81629e-19	3.68081e-17
HMGN3-AS1	0.700578	-0.720287	0.575766	-1.2597	0.207777	NA
HMGN4	46.386	0.0309986	0.212679	0.141986	0.887091	0.935496
HMGN5	14.9345	-0.234253	0.380338	-0.631463	0.527738	0.672828
HMGXB3	23.3973	0.994734	0.323143	3.07621	0.00209654	0.00847102
HMGXB4	51.5807	-1.77352	0.264648	-6.64765	2.97814e-11	5.73914e-10
HMMR	38.6501	-2.39318	0.422731	-5.58049	2.39848e-08	2.98671e-07
HMMR-AS1	0.0162695	0	0.245861	0	1	NA
HMOX1	44.2968	0.625841	0.345801	1.747	0.0806372	0.171068
HMOX2	101.479	-0.240532	0.176142	-1.35958	0.173962	0.30805
HMSD	1.06423	-0.0291721	0.618139	-0.200642	0.840979	0.908281
HMX3	0.0345977	0	0.245861	0	1	NA
HNF1A-AS1	0.0780442	-0.0119904	0.245861	-0.0487689	0.961103	NA
HNF1B	0.0421942	0.0617678	0.245861	0.230323	0.817841	NA
HNF4A	0.106392	0	0.245861	0	1	NA
HNMT	48.5597	0.0445401	0.258991	0.177473	0.859137	0.919901
HNRNPA0	15.5338	-0.510155	0.437166	-1.24504	0.213115	0.357303
HNRNPA1	442.247	-1.07815	0.0941703	-11.4465	2.44815e-30	2.89748e-28
HNRNPA1L2	7.64006	0.413688	0.437419	0.938565	0.347954	0.504785
HNRNPA1P10	4.86431	-0.497357	0.507244	-0.94165	0.346372	0.503464
HNRNPA1P33	0.0805225	0	0.245861	0	1	NA
HNRNPA2B1	1654.59	-0.231796	0.0785951	-2.94946	0.00318329	0.0120912
HNRNPA3	52.6308	-0.33036	0.220091	-1.51149	0.130664	0.248387
HNRNPA3P1	0.297263	0	0.245861	0	1	NA
HNRNPAB	81.3407	-0.446903	0.194116	-2.30099	0.021392	0.059221
HNRNPC	406.453	0.0447159	0.0998361	0.448966	0.653456	0.772063
HNRNPCL1	0.159587	-0.0365764	0.245861	-0.162383	0.871004	NA
HNRNPCL2	0.077057	0.0371818	0.245861	0.151231	0.879793	NA
HNRNPD	59.7735	-0.54519	0.248363	-2.21699	0.0266236	0.0706898
HNRNPDL	549.042	-0.735741	0.0887258	-8.29339	1.10064e-16	4.15819e-15
HNRNPF	194.357	-0.65963	0.155712	-4.24387	2.19698e-05	0.000151586
HNRNPH1	81.8664	0.128533	0.174446	0.733074	0.463513	0.615532
HNRNPH2	233.055	-0.574253	0.133525	-4.2992	1.71412e-05	0.000120783
HNRNPH3	289.126	-0.136971	0.111234	-1.23311	0.217535	0.362802
HNRNPK	321.938	-0.291757	0.0993906	-2.93559	0.00332914	0.0125605
HNRNPKP3	0.0920134	0.0371818	0.245861	0.151231	0.879793	NA
HNRNPL	20.7896	0.153637	0.390478	0.416827	0.676805	0.789497
HNRNPLL	17.524	-0.492313	0.37982	-1.29245	0.196202	0.335808
HNRNPM	154.635	-0.22135	0.158012	-1.40135	0.16111	0.291214
HNRNPR	278.821	0.0163382	0.144714	0.112994	0.910035	0.950253
HNRNPU	360.237	-0.044609	0.128137	-0.348262	0.727643	0.82732
HNRNPUL1	24.2858	-1.19336	0.352148	-3.39244	0.000692733	0.00323937
HNRNPUL2	16.2984	-0.943909	0.400995	-2.37443	0.0175762	0.0504539
HNRNPUL2-BSCL2	102.75	-0.367823	0.177186	-2.06664	0.0387683	0.095874
HOGA1	0.354303	-0.079576	0.245921	-0.242713	0.808228	NA
HOMER1	5.65267	-0.435634	0.539162	-0.838009	0.402026	0.558327
HOMER2	3.25106	0.00959881	0.623179	0.0535928	0.95726	0.979372
HOMER3	17.8665	-2.42922	0.43897	-5.16294	2.43095e-07	2.52028e-06
HOMER3-AS1	0.613122	-0.665126	0.573231	-0.899716	0.368271	NA
HOMEZ	3.51918	-0.865581	0.625837	-1.40495	0.160035	0.289662
HOOK2	4.43858	-2.8315	0.606122	-3.72057	0.000198776	0.00109131
HOOK3	85.0685	-0.435529	0.213675	-2.03817	0.0415325	0.101379
HOPX	0.0168491	0	0.245861	0	1	NA
HORMAD1	0.0114662	0	0.245861	0	1	NA
HORMAD2	0.0210971	0.0371818	0.245861	0.151231	0.879793	NA
HORMAD2-AS1	0.022218	-0.0119904	0.245861	-0.0487689	0.961103	NA
HOTAIR	5.0207	0	0.677178	0	1	1
HOTAIRM1	9.298	0.649111	0.447974	1.45591	0.145418	0.269343
HOTTIP	0.280316	-0.0916026	0.378615	-0.197044	0.843793	NA
HOXA1	1.41605	-0.211595	0.674892	-0.183655	0.854284	0.917171
HOXA10	124.36	0.0034643	0.159387	0.0249778	0.980073	0.99134
HOXA10-AS	6.88918	0.0394851	0.491129	0.0734223	0.94147	0.969749
HOXA10-HOXA9	12.4748	-0.0200249	0.440323	1.34713e-05	0.999989	1
HOXA11	9.9316	1.59619	0.419325	3.72659	0.000194087	0.00106776
HOXA11-AS	19.7146	0.871824	0.353785	2.44086	0.0146524	0.0435566
HOXA13	3.22846	-1.16551	0.643385	-1.80477	0.0711111	0.155126
HOXA2	0.403672	-0.00830574	0.245921	-0.0300753	0.976007	NA
HOXA3	0.216698	0	0.245861	0	1	NA
HOXA4	0.80387	-0.120662	0.573207	-0.314305	0.75329	NA
HOXA5	1.12344	-0.546242	0.632672	-0.754345	0.450642	0.603655
HOXA6	0.866929	-0.489576	0.652372	-0.702207	0.48255	NA
HOXA7	10.9215	-2.51933	0.531847	-4.12485	3.70975e-05	0.000243924
HOXA9	12.4505	-0.0663346	0.439844	-0.0982844	0.921706	0.957355
HOXA-AS2	0.0755544	0.0371818	0.245861	0.151231	0.879793	NA
HOXA-AS3	0.269707	-0.0299784	0.378326	-0.0792395	0.936842	NA
HOXB13	0.0464915	0	0.245861	0	1	NA
HOXB2	2.78026	0.299526	0.640603	0.434536	0.663899	0.779679
HOXB3	0.660823	-0.379579	0.503637	-0.652462	0.514103	NA
HOXB4	0.155561	-0.0857485	0.245861	-0.267458	0.789116	NA
HOXB5	0.430237	-0.0247086	0.356057	-0.0860136	0.931456	NA
HOXB6	0.52792	0.0911603	0.508601	0.128019	0.898134	NA
HOXB7	2.17746	-0.745846	0.67561	-0.972406	0.330849	0.488096
HOXB9	0.0135974	0	0.245861	0	1	NA
HOXB-AS1	2.04671	-0.259005	0.666655	-0.239245	0.810915	0.890117
HOXB-AS3	0.776783	-0.926022	0.618295	-1.19579	0.231778	NA
HOXC10	7.72562	-1.1178	0.59982	-2.01688	0.0437085	0.105573
HOXC11	4.0158	0	0.676611	0	1	1
HOXC12	0.0200724	0	0.245861	0	1	NA
HOXC13	0.391275	0	0.245903	0	1	NA
HOXC13-AS	0.0952513	0	0.245861	0	1	NA
HOXC4	0.697062	-0.277049	0.6078	-0.372303	0.709667	NA
HOXC5	3.00166	-0.780885	0.608755	-1.09371	0.274083	0.428076
HOXC6	3.91646	-0.621014	0.598571	-0.963707	0.335193	0.492515
HOXC8	11.9066	-1.65635	0.504861	-3.27776	0.00104633	0.00463365
HOXC9	12.4588	-0.499883	0.38655	-1.28195	0.199861	0.340762
HOXC-AS1	0.199121	0	0.245861	0	1	NA
HOXC-AS2	0.0187508	0	0.245861	0	1	NA
HOXC-AS3	1.42403	-0.762496	0.666742	-1.18691	0.235264	0.384302
HOXD1	0.789975	1.03363	0.647266	1.40385	0.160363	NA
HOXD10	0.0200724	0	0.245861	0	1	NA
HOXD11	0.799782	-0.12669	0.648717	-0.181858	0.855694	NA
HOXD13	0.0282572	0	0.245861	0	1	NA
HOXD3	0.489281	-0.249506	0.488805	-0.411368	0.680803	NA
HOXD4	1.55253	-0.944042	0.675116	-1.00481	0.314988	0.471847
HOXD8	6.10907	-0.494434	0.581497	-0.896917	0.369763	0.526871
HOXD9	0.142882	-0.0119904	0.245861	-0.0569438	0.95459	NA
HOXD-AS2	2.15602	0.5253	0.676289	0.665181	0.505935	0.65281
HP	0.0402827	0	0.245861	0	1	NA
HP09053	0.19528	0	0.294017	0	1	NA
HP1BP3	125.394	-0.725409	0.224883	-3.23117	0.00123284	0.00533767
HPCA	0.0175043	0	0.245861	0	1	NA
HPCAL1	2.97592	-0.540553	0.658787	-0.883792	0.376808	0.533612
HPD	0.404287	0	0.430635	0	1	NA
HPDL	0.78397	-0.216642	0.596566	-0.227838	0.819773	NA
HPF1	58.1484	-0.944348	0.215304	-4.37208	1.2307e-05	9.00406e-05
HPN-AS1	0.104877	0	0.245861	0	1	NA
HPRT1	80.6356	-0.862591	0.220506	-3.91599	9.00343e-05	0.00053564
HPS1	37.1613	0.258011	0.252109	1.02871	0.303617	0.459631
HPS3	11.2077	0.557871	0.396608	1.39735	0.162308	0.292746
HPS4	26.688	-0.792041	0.313349	-2.52528	0.0115606	0.0359645
HPS5	65.2058	0.515897	0.172272	2.99689	0.00272747	0.0106162
HPS6	1.78704	-0.187705	0.676188	-0.281458	0.778359	0.86567
HPSE	1.02153	-0.955341	0.641532	-1.6382	0.10138	0.204257
HPSE2	0.0605501	0	0.245861	0	1	NA
HPX	0.193111	-0.0611625	0.245861	0.642201	0.520743	NA
HR	0.459264	0.213273	0.537384	0.396873	0.691461	NA
HRAS	8.31344	-1.88844	0.500084	-3.60029	0.000317866	0.00165157
HRASLS	0.0375016	0	0.245861	0	1	NA
HRASLS2	0.0866961	0.0617678	0.245861	0.249658	0.802852	NA
HRASLS5	0.0659096	0	0.245861	0	1	NA
HRAT17	5.9516	0.375602	0.585016	0.70873	0.478492	0.628514
HRAT5	0.84503	1.42313	0.645057	2.04903	0.0404589	NA
HRAT92	0.0409855	-0.0119904	0.245861	-0.0487689	0.961103	NA
HRC	0.0428321	0	0.245861	0	1	NA
HRCT1	1.7193	-0.0179172	0.665592	0.0556444	0.955625	0.978751
HRH1	30.4729	0.455041	0.327819	1.41047	0.1584	0.287558
HRH2	0.0673628	0	0.245861	0	1	NA
HRH4	0.135904	0.0617678	0.245861	0.181229	0.856188	NA
HRK	0.0232457	0	0.245861	0	1	NA
HS1BP3	9.84338	1.4264	0.448137	3.14746	0.00164695	0.00688323
HS1BP3-IT1	0.248814	-0.0198687	0.312798	-0.0635193	0.949353	NA
HS2ST1	19.4538	-0.141296	0.365197	-0.412018	0.680326	0.792116
HS3ST2	0.0803674	-0.0365764	0.245861	-0.13089	0.895863	NA
HS3ST3A1	7.3807	-1.07758	0.523665	-2.01339	0.0440731	0.106319
HS3ST3B1	14.9475	-0.587933	0.350157	-1.69685	0.0897245	0.185788
HS3ST4	0.0302329	0.0371818	0.245861	0.151231	0.879793	NA
HS3ST5	0.285013	0	0.321031	0	1	NA
HS6ST1	1.49058	-0.537827	0.675946	-0.837693	0.402203	0.558457
HS6ST2	0.189508	-0.0522459	0.291613	-0.139791	0.888825	NA
HS6ST2-AS1	0.356322	-0.157728	0.397049	-0.202973	0.839156	NA
HS6ST3	0.023089	-0.0119904	0.245861	-0.0487689	0.961103	NA
HSBP1	1496.55	-0.0784883	0.136496	-0.575318	0.565076	0.702485
HSBP1L1	16.7216	-0.162336	0.441251	-0.380952	0.703239	0.810269
HSCB	153.147	2.84899	0.237353	11.9478	6.66512e-33	8.91394e-31
HSD11B1	1.99393	-0.370317	0.667581	-0.643663	0.519794	0.665683
HSD11B1L	5.26657	-0.491284	0.512135	-0.941568	0.346414	0.503471
HSD11B2	0.023089	-0.0119904	0.245861	-0.0487689	0.961103	NA
HSD17B1	4.40706	0.709542	0.627188	1.14019	0.254208	0.406234
HSD17B10	118.102	0.425479	0.170241	2.4983	0.012479	0.0381997
HSD17B11	102.696	0.768261	0.224344	3.42465	0.000615596	0.00291846
HSD17B12	94.0699	0.538993	0.25298	2.13411	0.0328339	0.083658
HSD17B13	1.61785	0	0.582983	0	1	1
HSD17B14	11.5119	0.69174	0.448259	1.54269	0.122905	0.237652
HSD17B2	0.435862	-0.145173	0.456375	-0.340372	0.733576	NA
HSD17B3	0.205376	0	0.297084	0	1	NA
HSD17B4	213.04	2.07479	0.154301	13.4273	4.18304e-41	8.74125e-39
HSD17B6	7.43677	-0.658733	0.635205	-1.31503	0.188499	0.326638
HSD17B7	6.18667	1.49903	0.523698	2.75934	0.00579185	0.0201405
HSD17B7P2	1.01908	0.110789	0.594859	0.162103	0.871225	0.926508
HSD17B8	1.46415	1.76661	0.67187	2.19106	0.0284471	0.07454
HSD3B7	16.3314	-0.945201	0.381565	-2.43586	0.0148565	0.0440458
HSD52	0.166396	0.0617678	0.245861	0.211375	0.832595	NA
HSDL1	11.2847	-0.63444	0.478222	-1.41537	0.15696	0.285423
HSDL2	109.393	-0.292186	0.187618	-1.55335	0.120341	0.233862
HSF1	5.70635	-0.237393	0.521311	-0.400126	0.689063	0.799404
HSF2	32.5702	-0.513107	0.282336	-1.83466	0.0665554	0.147492
HSF2BP	0.937576	-0.592788	0.638502	-0.776617	0.437385	0.59082
HSF4	1.65909	0.959152	0.668582	1.0866	0.277212	0.431799
HSFX2	0.0446104	0	0.245861	0	1	NA
HSH2D	0.783016	-0.141159	0.63887	-0.208729	0.83466	NA
HSP90AA1	1849.98	-0.618667	0.0978975	-6.31866	2.63839e-10	4.48359e-09
HSP90AB1	2233.13	-0.17057	0.0587831	-2.90131	0.00371603	0.0138089
HSP90AB4P	0.718461	-0.0176345	0.643095	0.0186947	0.985085	NA
HSP90B1	4961.32	1.92207	0.101814	18.8784	1.71576e-79	2.08605e-76
HSP90B2P	12.0203	1.74128	0.411692	4.1399	3.4745e-05	0.000230382
HSPA12A	6.4502	-0.350958	0.526331	-0.625609	0.531571	0.676233
HSPA12B	0.149419	0	0.245861	0	1	NA
HSPA13	278.87	2.27291	0.141569	16.0334	7.4686e-58	3.56732e-55
HSPA14	64.3024	0.190017	0.193554	0.982297	0.325954	0.483454
HSPA1A	10.7588	-0.310556	0.482515	-0.699861	0.484014	0.633758
HSPA1B	7.10197	0.409769	0.608113	0.736364	0.461509	0.613419
HSPA1L	0.764384	0.273701	0.607446	0.435097	0.663492	NA
HSPA2	10.3087	-0.535851	0.487813	-1.06768	0.285666	0.441217
HSPA4	148.878	-0.63988	0.151975	-4.2107	2.54582e-05	0.000173713
HSPA4L	12.587	0.446609	0.401327	1.11571	0.264547	0.417876
HSPA5	3819.89	2.06604	0.108541	19.0319	9.28754e-81	1.38013e-77
HSPA6	1.49347	1.00376	0.66706	1.67164	0.0945949	0.193324
HSPA7	0.27572	0.21475	0.437942	0.481718	0.630006	NA
HSPA8	887.907	-0.105845	0.139927	-0.756857	0.449136	0.6023
HSPA9	331.591	0.876469	0.141573	6.19091	5.9819e-10	9.60289e-09
HSPB1	518.97	-0.294951	0.133873	-2.1972	0.0280059	0.0735711
HSPB11	160.794	-0.113827	0.145254	-0.784505	0.432744	0.58685
HSPB2	33.8008	-0.91883	0.309732	-2.93371	0.00334937	0.0126253
HSPB2-C11orf52	5.33843	-0.794419	0.592755	-1.379	0.167895	0.300111
HSPB3	208.57	1.10868	0.236139	4.68773	2.76258e-06	2.33545e-05
HSPB6	27.3516	-2.52536	0.431604	-5.62958	1.8065e-08	2.30976e-07
HSPB7	25.5773	-3.03297	0.432154	-6.66901	2.57536e-11	5.02083e-10
HSPB8	8.94546	1.19923	0.473421	2.51286	0.0119756	0.037075
HSPB9	0.32462	0.192525	0.516575	0.372694	0.709376	NA
HSPBAP1	3.9412	-1.94576	0.636171	-3.36085	0.000777042	0.00358227
HSPBP1	20.4915	-0.100133	0.351058	-0.315487	0.752392	0.846655
HSPD1	887.8	0.799798	0.0811278	9.85945	6.2391e-23	4.34592e-21
HSPE1	698.066	0.569861	0.125682	4.53527	5.753e-06	4.57435e-05
HSPE1-MOB4	299.477	0.128317	0.109618	1.17136	0.241453	0.392021
HSPG2	4.31162	-1.29851	0.597291	-2.22542	0.0260528	0.0694914
HSPH1	115.06	-0.426805	0.174305	-2.45353	0.0141463	0.0423438
HTATIP2	79.6997	1.54544	0.183352	8.41286	4.00138e-17	1.61188e-15
HTATSF1	98.4668	-1.26104	0.200387	-6.28488	3.28115e-10	5.48526e-09
HTATSF1P2	0.990703	0.46901	0.634814	0.713716	0.475403	0.625791
HTD2	110.868	0.760701	0.206628	3.66938	0.000243137	0.00130591
HTR1B	0.0608799	0	0.245861	0	1	NA
HTR1D	0.0165445	0	0.245861	0	1	NA
HTR1F	0.185559	0	0.245861	0	1	NA
HTR2A	4.70867	-0.764618	0.592881	-1.16045	0.245866	0.396553
HTR2B	1.45708	-1.54547	0.666958	-2.39326	0.0166996	0.0483944
HTR3B	0.515615	-0.173228	0.585565	-0.268428	0.78837	NA
HTR3D	0.0175043	0	0.245861	0	1	NA
HTR5A	0.062761	0	0.245861	0	1	NA
HTR6	0.0584597	0	0.245861	0	1	NA
HTR7	0.244027	-0.14082	0.311479	-0.159763	0.873068	NA
HTR7P1	1.40182	-0.947907	0.672544	-1.48063	0.138706	0.259993
HTRA1	60.5721	-0.316692	0.307226	-1.01071	0.312157	0.468551
HTRA2	59.7588	1.07631	0.225579	4.76753	1.86498e-06	1.62596e-05
HTRA3	7.917	0.390867	0.408507	0.980158	0.327008	0.48432
HTRA4	0.407683	0	0.455479	0	1	NA
HTT	7.96554	0.184273	0.484864	0.372938	0.709195	0.814633
HTT-AS	0.0212651	0	0.245861	0	1	NA
HULC	0.278084	-0.181312	0.408376	-0.378361	0.705163	NA
HUNK	2.01528	-1.1112	0.657469	-1.62453	0.104262	0.20872
HUS1	86.5746	0.569704	0.180241	3.16021	0.00157654	0.00661582
HUS1B	0.196171	0	0.295113	0	1	NA
HUWE1	68.3619	0.195375	0.238226	0.818285	0.413194	0.568759
HVCN1	1.04104	0.428948	0.667421	0.632984	0.526744	0.672125
HYAL1	0.192086	-0.0365764	0.245861	-0.123839	0.901443	NA
HYAL2	75.2243	-2.02504	0.242765	-8.3041	1.0058e-16	3.81583e-15
HYAL3	6.5277	-0.588937	0.491382	-1.14954	0.250332	0.401686
HYDIN	0.5949	0.511929	0.50987	0.959388	0.337364	NA
HYDIN2	0.202996	-0.0264161	0.357098	-0.0739744	0.941031	NA
HYI	25.3109	0.137123	0.299456	0.431703	0.665957	0.780693
HYKK	2.46085	-1.37475	0.650018	-2.2001	0.0277995	0.0731871
HYLS1	36.6499	-1.88258	0.297733	-6.23451	4.53189e-10	7.41855e-09
HYMAI	0.893688	-0.374006	0.667563	-0.548376	0.583434	NA
HYOU1	126.87	2.55012	0.214844	11.8073	3.58073e-32	4.60469e-30
HYPK	668.059	0.0648801	0.115907	0.559985	0.57549	0.711134
HYPM	0.0136089	0	0.245861	0	1	NA
IAH1	85.9432	-1.28883	0.228253	-5.62416	1.8641e-08	2.37659e-07
IAPP	0.0343012	-0.0119904	0.245861	-0.0487689	0.961103	NA
IARS	494.661	0.655907	0.0924007	7.09776	1.26795e-12	2.89378e-11
IARS2	78.4641	-0.892262	0.271484	-3.28034	0.00103682	0.00459611
IBA57	1.17033	-0.756343	0.662467	-1.37216	0.170014	0.302881
IBA57-AS1	0.0136089	0	0.245861	0	1	NA
IBSP	0.135846	0	0.245861	0	1	NA
IBTK	391.412	1.66204	0.167185	9.93082	3.05742e-23	2.21026e-21
ICA1	0.258145	0.0371818	0.245861	0.151231	0.879793	NA
ICA1L	1.8529	-0.73219	0.674619	-1.32434	0.185389	0.322879
ICAM1	17.9137	2.11555	0.546162	3.81337	0.000137083	0.000780478
ICAM2	5.9121	1.11291	0.492573	2.18448	0.0289269	0.0754864
ICAM3	40.4144	0.411418	0.283197	1.45124	0.146712	0.271313
ICAM4	0.152346	0	0.2474	0	1	NA
ICAM5	0.193197	0.0536888	0.293114	0.183167	0.854667	NA
ICE1	21.6427	0.474654	0.342482	1.38235	0.166864	0.299
ICE2	58.7243	0.256736	0.204789	1.25095	0.210954	0.354702
ICK	17.8643	-1.49021	0.396596	-3.69692	0.000218233	0.00118693
ICMT	43.6665	-0.980575	0.281258	-3.477	0.000507052	0.00247312
ID1	55.3107	-1.36537	0.624051	-2.09514	0.0361584	0.0906095
ID2	143.14	-1.4033	0.432101	-3.16409	0.0015557	0.00653657
ID2-AS1	6.00698	-0.151032	0.521524	-0.308972	0.757343	0.849866
ID3	244.413	-1.28899	0.563992	-2.09425	0.0362375	0.0907406
ID4	4.74151	-1.19162	0.647744	-2.051	0.0402666	0.0988482
IDE	84.9898	1.49501	0.190282	7.84335	4.38694e-15	1.35187e-13
IDH1	149.064	-0.355183	0.205575	-1.74851	0.0803761	0.170654
IDH1-AS1	2.35577	-1.05328	0.640607	-1.51457	0.129882	0.24716
IDH2	78.6917	0.761955	0.219445	3.47397	0.000512825	0.00249401
IDH3A	147.712	0.286057	0.177488	1.60749	0.107946	0.214672
IDH3B	61.6192	0.268321	0.211203	1.27914	0.200847	0.341964
IDH3G	118.149	0.09652	0.172769	0.558621	0.576421	0.712152
IDI1	324.051	0.394612	0.226535	1.74107	0.0816716	0.172747
IDI2	0.0763711	0.0617678	0.245861	0.240261	0.810128	NA
IDI2-AS1	0.100113	0.0617678	0.245861	0.258573	0.795965	NA
IDNK	7.3173	-1.62685	0.574494	-2.83106	0.00463945	0.0166564
IDO1	0.0961345	-0.0119904	0.245861	-0.0487689	0.961103	NA
IDS	42.8069	0.0957408	0.267317	0.353547	0.723678	0.824542
IDUA	0.352586	-0.164525	0.496001	-0.343141	0.731493	NA
IER2	12.7551	-0.20388	0.405547	-0.490952	0.62346	0.749676
IER3	15.3393	1.70799	0.419842	4.03581	5.44148e-05	0.000343599
IER3-AS1	14.7458	1.18388	0.360305	3.2959	0.00098106	0.00438087
IER3IP1	767.246	0.662368	0.104426	6.34297	2.25382e-10	3.86939e-09
IER5	88.0321	-0.618713	0.219651	-2.82206	0.00477158	0.0170766
IER5L	4.02673	-0.810036	0.620182	-1.33602	0.181544	0.318005
IFFO1	10.748	-1.13578	0.501919	-2.2927	0.0218654	0.0603441
IFFO2	1.74549	-0.214834	0.676788	-0.406933	0.684057	0.79539
IFI16	271.628	0.17931	0.155027	1.16027	0.245939	0.396622
IFI27	59.5097	0.411519	0.364077	1.17729	0.23908	0.38889
IFI27L1	210.241	2.18752	0.214076	10.2028	1.92541e-24	1.53276e-22
IFI27L2	440.572	1.19977	0.114585	10.4701	1.18522e-25	1.00324e-23
IFI30	28.2915	-0.252153	0.3666	-0.675133	0.499591	0.647456
IFI35	19.378	1.02519	0.35214	2.90415	0.00368249	0.0137101
IFI44	32.9476	1.36087	0.258713	5.24361	1.57467e-07	1.69017e-06
IFI44L	28.4627	1.79176	0.335777	5.28588	1.25101e-07	1.37817e-06
IFI6	5.20382	-0.993442	0.55031	-1.81043	0.0702295	0.153748
IFIH1	1.11619	0.91253	0.654062	1.39962	0.161628	0.291912
IFIT1	53.9074	-1.90546	0.394637	-4.79901	1.59455e-06	1.40762e-05
IFIT1B	0.209517	0.0617678	0.245861	0.207162	0.835883	NA
IFIT2	65.1218	0.579098	0.358812	1.60958	0.107491	0.213936
IFIT3	38.9957	-0.45052	0.413157	-1.13125	0.257951	0.410352
IFIT5	63.0933	-0.912536	0.236292	-3.86493	0.00011112	0.000648675
IFITM1	203.937	-1.76656	0.216589	-8.13334	4.17614e-16	1.46978e-14
IFITM10	6.17261	-0.920373	0.549088	-1.6908	0.0908759	0.187761
IFITM2	1305.21	-1.07429	0.135024	-7.95669	1.76709e-15	5.80664e-14
IFITM3	4674.63	0.318555	0.113844	2.79748	0.00515033	0.0182315
IFITM4P	2.03175	-0.419042	0.647605	-0.715736	0.474155	0.624763
IFITM5	0.0190176	0	0.245861	0	1	NA
IFNA1	1.51651	0.385437	0.672242	0.674059	0.500274	0.648132
IFNA13	0.019554	0	0.245861	0	1	NA
IFNA22P	0.0281695	0.0371818	0.245861	0.151231	0.879793	NA
IFNAR1	165.321	0.507474	0.140387	3.6153	0.000300002	0.00157404
IFNAR2	11.0127	-0.598304	0.420384	-1.41907	0.155878	0.284175
IFNB1	0.0146598	0	0.245861	0	1	NA
IFNE	0.739395	0.157796	0.560375	0.414225	0.678709	NA
IFNGR1	110.443	0.653348	0.181952	3.58135	0.000341825	0.00176304
IFNGR2	24.6336	0.304148	0.29966	1.01309	0.311017	0.467259
IFNL1	0.179948	0	0.288893	0	1	NA
IFNL2	0.0114662	0	0.245861	0	1	NA
IFNL4	0.0133881	0	0.245861	0	1	NA
IFNLR1	0.0210971	0.0371818	0.245861	0.151231	0.879793	NA
IFNW1	0.0323659	0	0.245861	0	1	NA
IFRD1	36.0808	0.815493	0.314237	2.60063	0.00930519	0.0299657
IFRD2	53.251	0.181018	0.217891	0.83114	0.405894	0.562423
IFT122	33.5773	-0.511075	0.277453	-1.83855	0.0659818	0.146422
IFT140	4.03069	0.0285252	0.5895	-0.0803872	0.935929	0.966424
IFT172	6.9723	-0.570259	0.50142	-1.15259	0.24908	0.400288
IFT20	138.569	-0.301238	0.163006	-1.84435	0.0651318	0.145006
IFT22	198.51	-0.0560496	0.134258	-0.419283	0.675009	0.787884
IFT27	16.5161	0.650292	0.336403	1.92513	0.0542129	0.125679
IFT43	224.122	0.605676	0.139229	4.35179	1.35028e-05	9.74796e-05
IFT46	50.0398	-0.916917	0.269484	-3.39768	0.000679587	0.0031857
IFT52	101.873	-0.16128	0.201297	-0.800695	0.423308	0.578158
IFT57	114.48	-0.644817	0.184881	-3.48916	0.000484539	0.00237284
IFT74	73.7488	-1.06373	0.235393	-4.5136	6.37355e-06	5.01706e-05
IFT74-AS1	0.132192	0	0.245861	0	1	NA
IFT80	45.3872	0.211963	0.243934	0.863627	0.387793	0.545013
IFT81	51.7595	-0.642571	0.24935	-2.56764	0.0102393	0.0324131
IFT88	36.537	0.509496	0.242984	2.09697	0.0359958	0.0902866
IGBP1	150.819	0.165245	0.173565	0.951395	0.341404	0.49841
IGBP1P1	0.161567	0.0371818	0.245861	0.151231	0.879793	NA
IGDCC3	0.0158589	0	0.245861	0	1	NA
IGDCC4	2.34952	0.203421	0.675358	0.296554	0.766807	0.857035
IGF1	12.9962	-1.32226	0.60158	-2.29001	0.0220209	0.0606857
IGF1R	8.65648	0.0967067	0.502977	0.152219	0.879014	0.931459
IGF2	6.16106	0	0.677326	0	1	1
IGF2BP1	5.53607	-0.827835	0.574016	-1.46318	0.143419	0.266882
IGF2BP2	41.0733	-0.916044	0.310759	-2.97204	0.00295828	0.0113593
IGF2BP2-AS1	0.0158589	0	0.245861	0	1	NA
IGF2BP3	11.0151	1.26046	0.548543	2.37451	0.0175725	0.0504538
IGF2R	26.1268	0.0147003	0.356566	0.0259097	0.979329	0.991112
IGFBP1	0.715281	-1.03887	0.545225	-1.3414	0.179792	NA
IGFBP2	0.157701	0	0.245861	0	1	NA
IGFBP3	4179.77	-0.795468	0.344034	-2.26744	0.0233635	0.0635735
IGFBP4	169.735	-1.02017	0.353399	-2.91751	0.00352838	0.0131996
IGFBP5	4145.23	-3.37067	0.375743	-9.05835	1.32439e-19	6.81244e-18
IGFBP6	407.595	-0.522061	0.152731	-3.41261	0.000643431	0.00303109
IGFBP7	163.572	-0.531874	0.24979	-2.14291	0.0321205	0.0822162
IGFBP7-AS1	0.0796764	-0.0119904	0.245861	-0.0487689	0.961103	NA
IGFBPL1	0.237603	0.0246419	0.338034	0.0641477	0.948853	NA
IGFL2	0.158826	-0.0119904	0.245861	-0.0487689	0.961103	NA
IGFL2-AS1	0.555553	0.986163	0.475317	1.1464	0.251631	NA
IGFL3	0.316631	-0.0365764	0.245861	-0.0538379	0.957064	NA
IGFLR1	12.9571	0.197731	0.363215	0.56393	0.572802	0.709195
IGFN1	0.262687	0	0.245861	0	1	NA
IGHMBP2	6.66668	-0.115826	0.545858	-0.205972	0.836813	0.905318
IGIP	5.83373	-0.920751	0.544119	-1.65907	0.0971007	0.19712
IGLL1	0.0232457	0	0.245861	0	1	NA
IGSF1	0.0471052	-0.0611625	0.245861	-0.166227	0.867978	NA
IGSF10	3.08366	-0.693041	0.644128	-1.02669	0.304566	0.460517
IGSF22	1.70878	0.622786	0.677347	0.983318	0.325451	0.483083
IGSF23	9.47083	1.74849	0.639822	3.26398	0.0010986	0.00483791
IGSF3	0.0358101	0	0.245861	0	1	NA
IGSF5	0.598455	-0.455592	0.544236	-0.771746	0.440265	NA
IGSF8	5.28878	0.289252	0.563258	0.505909	0.612921	0.740956
IGSF9	0.0824356	0.0617678	0.245861	0.246852	0.805023	NA
IGSF9B	0.0205933	0	0.245861	0	1	NA
IK	539.92	0.885119	0.124803	7.09099	1.33155e-12	3.0286e-11
IKBIP	380.624	0.268428	0.110091	2.44015	0.0146813	0.0436329
IKBKB	4.71892	-0.228337	0.619711	-0.462277	0.643882	0.764836
IKBKE	15.9634	0.180918	0.372286	0.497169	0.61907	0.745963
IKBKG	0.43316	-0.0740495	0.577367	-0.0861398	0.931355	NA
IKZF2	6.43778	-0.280127	0.543006	-0.571579	0.567607	0.704845
IKZF3	0.0272178	0	0.245861	0	1	NA
IKZF4	2.71286	-0.466424	0.666465	-0.772795	0.439644	0.59309
IKZF5	44.7806	0.943761	0.236434	3.98435	6.7665e-05	0.000413787
IL10RA	0.032708	0	0.245861	0	1	NA
IL10RB	32.098	-0.401932	0.303872	-1.33434	0.182092	0.318714
IL10RB-AS1	0.307238	0.0371818	0.245861	0.151231	0.879793	NA
IL11	1.14338	-0.349616	0.651824	-0.541774	0.587974	0.721428
IL11RA	23.9318	-1.10597	0.343106	-3.24347	0.00118084	0.00513912
IL12A	0.25465	-0.0342909	0.401904	-0.0853211	0.932006	NA
IL12A-AS1	0.92928	-0.166598	0.552806	0.10092	0.919614	0.956381
IL12B	0.0271154	0	0.245861	0	1	NA
IL12RB2	0.137447	0	0.245861	0	1	NA
IL13RA1	41.0343	-0.189383	0.281361	-0.66842	0.503866	0.651271
IL13RA2	27.7207	-0.0884103	0.418076	-0.166191	0.868007	0.92505
IL15	8.64115	0.370373	0.509142	0.729701	0.465573	0.616819
IL15RA	6.09192	-0.259339	0.598004	-0.464138	0.642549	0.763862
IL16	0.754986	-0.380714	0.599761	-0.623276	0.533103	NA
IL17A	0.0146598	0	0.245861	0	1	NA
IL17B	0.688632	0.179098	0.510722	0.350569	0.725912	NA
IL17D	0.146302	-0.0365764	0.245861	-0.128015	0.898137	NA
IL17RA	8.39066	-0.79417	0.470179	-1.66678	0.0955591	0.19467
IL17RB	1.24034	-0.961189	0.669712	-1.07616	0.281854	0.437097
IL17RC	1.62635	-0.211171	0.661603	-0.244646	0.806731	0.887709
IL17RD	1.14621	-0.801716	0.670049	-1.20133	0.229625	0.377598
IL17RE	0.195704	-0.0428019	0.265162	-0.155962	0.876063	NA
IL18	5.07692	0.42525	0.676884	0.68701	0.492077	0.641114
IL18BP	0.405674	0.0887849	0.534601	0.140501	0.888264	NA
IL18R1	0.136666	0	0.245861	0	1	NA
IL19	0.309012	-0.159598	0.245865	-0.346155	0.729226	NA
IL1A	29.6536	5.03163	0.637397	6.39517	1.6037e-10	2.80266e-09
IL1B	1.00369	-0.321796	0.623785	-0.521672	0.601898	0.731999
IL1R1	77.3089	-0.172717	0.184233	-0.93888	0.347792	0.504651
IL1R2	7.17128	1.3417	0.566455	2.05731	0.0396564	0.097655
IL1RAP	18.8261	-0.687334	0.310112	-2.19598	0.0280936	0.073758
IL1RAPL1	0.10067	0	0.245861	0	1	NA
IL1RL1	20.0334	0.689004	0.506105	1.43532	0.151195	0.277529
IL1RL2	0.287495	0.284729	0.349373	0.631732	0.527562	NA
IL1RN	0.573391	-0.49183	0.565452	-0.634101	0.526015	NA
IL2	0.232485	-0.028219	0.368059	-0.0569597	0.954577	NA
IL20	0.0984972	0.0371818	0.245861	0.151231	0.879793	NA
IL20RA	0.179149	-0.0611625	0.245861	-2.74704	0.00601353	NA
IL20RB	47.3526	-0.487371	0.470812	-1.02779	0.304046	0.460073
IL21	0.0683338	0.0371818	0.245861	0.151231	0.879793	NA
IL21-AS1	0.554868	0	0.569374	0	1	NA
IL21R	1.38625	0.7195	0.623055	1.35732	0.17468	0.308895
IL21R-AS1	0.0135974	0	0.245861	0	1	NA
IL22	0.0952346	0	0.245861	0	1	NA
IL22RA1	0.0212651	0	0.245861	0	1	NA
IL23A	1.83824	0.561547	0.653353	0.829178	0.407004	0.563236
IL23R	0.0385189	0	0.245861	0	1	NA
IL24	6.79534	-0.130422	0.48593	-0.247574	0.804464	0.886236
IL26	0.0114662	0	0.245861	0	1	NA
IL27RA	5.65406	-0.950573	0.539077	-1.69466	0.0901405	0.186472
IL2RA	0.0542309	0	0.245861	0	1	NA
IL2RB	0.16804	0.0863539	0.245861	0.358089	0.720277	NA
IL2RG	0.0252478	0	0.245861	0	1	NA
IL31	0.023451	0	0.245861	0	1	NA
IL31RA	0.25838	0.021266	0.315559	0.0749088	0.940287	NA
IL32	5.88373	0.237223	0.652242	0.320845	0.748328	0.843462
IL33	29.7043	0.221791	0.644627	0.249515	0.802962	0.885456
IL34	0.248263	-0.0399227	0.42979	-0.113759	0.909429	NA
IL36B	0.0161763	0	0.245861	0	1	NA
IL36RN	0.0941582	0	0.245861	0	1	NA
IL37	0.0271154	0	0.245861	0	1	NA
IL3RA	0.287992	0	0.353941	0	1	NA
IL4	0.0943784	0	0.245861	0	1	NA
IL4I1	0.508611	-0.435736	0.605317	-0.394674	0.693083	NA
IL4R	6.11153	0.861276	0.528306	1.64137	0.10072	0.203184
IL6	27.2811	2.35665	0.518621	4.41001	1.03367e-05	7.68442e-05
IL6R	2.71303	0.775018	0.634985	1.04169	0.297555	0.453635
IL6ST	190.774	-0.00777719	0.196704	-0.0428214	0.965844	0.984242
IL7	7.63899	-0.885101	0.437813	-1.85542	0.0635367	0.142121
IL7R	122.868	1.14673	0.215317	5.31126	1.08871e-07	1.21336e-06
ILDR2	0.0394484	0	0.245861	0	1	NA
ILF2	1109.85	1.85133	0.144515	12.8065	1.50878e-37	2.58698e-35
ILF3	126.653	-1.0203	0.162924	-6.25454	3.98689e-10	6.57468e-09
ILF3-AS1	20.4381	0.330018	0.316914	1.07451	0.282594	0.437938
ILK	307.25	-0.0102529	0.120115	-0.0850934	0.932187	0.964123
ILKAP	6.96889	-0.90866	0.564189	-1.72614	0.0843225	0.176982
ILVBL	24.0783	-0.992197	0.360538	-2.73311	0.00627385	0.0215255
IMMP1L	14.2537	-0.810933	0.382645	-2.09618	0.0360659	0.0904115
IMMP2L	25.4607	-0.925033	0.384047	-2.42986	0.0151046	0.0446033
IMMT	182.376	0.130734	0.137805	0.950795	0.341709	0.498746
IMP3	50.5262	-0.132694	0.252146	-0.519869	0.603155	0.73326
IMP4	72.2708	0.551806	0.200002	2.76006	0.00577903	0.0201063
IMPA1	45.4817	-0.652483	0.235954	-2.76347	0.00571905	0.0199236
IMPA1P1	0.1083	-0.0365764	0.245861	-0.138887	0.88954	NA
IMPA2	7.17658	-0.50849	0.561332	-0.863986	0.387596	0.544907
IMPACT	41.9839	0.219804	0.222521	0.984879	0.324684	0.482266
IMPAD1	70.5819	1.37654	0.22269	6.19067	5.99082e-10	9.60289e-09
IMPDH1	56.8565	1.05685	0.236064	4.47601	7.60516e-06	5.86909e-05
IMPDH2	558.895	-2.06734	0.107575	-19.2008	3.64137e-82	6.08747e-79
IMPG1	0.0664071	-0.0119904	0.245861	-0.0487689	0.961103	NA
IMPG2	0.156823	-0.0365764	0.245861	-0.145266	0.884501	NA
INA	0.985864	1.09941	0.659651	1.64134	0.100726	0.203184
INAFM1	1.90318	-0.442231	0.660825	-0.747712	0.454634	0.607421
INAFM2	5.69284	-0.883103	0.601085	-1.31051	0.190024	0.328301
INCA1	1.46684	0.593983	0.676533	0.854442	0.39286	0.549249
INCENP	4.6312	0.372992	0.576871	0.762023	0.446047	0.599651
INE1	0.239935	0.0488261	0.28018	0.172205	0.863276	NA
INE2	0.0253278	0	0.245861	0	1	NA
INF2	13.4737	-0.423257	0.409337	-1.06147	0.288476	0.444172
ING1	7.31224	-0.228613	0.49213	-0.498601	0.61806	0.745082
ING2	18.5113	-0.435478	0.41148	-1.04997	0.29373	0.450086
ING3	44.59	0.901744	0.256961	3.50522	0.000456236	0.00225905
ING4	53.0182	0.248265	0.213175	1.16322	0.244741	0.395309
ING5	14.007	-0.344254	0.362259	-0.944662	0.344832	0.502153
INGX	0.324219	-0.188525	0.518706	-0.317643	0.750756	NA
INHA	0.0288017	0	0.245861	0	1	NA
INHBA	35.9593	-1.26167	0.477012	-2.79237	0.00523233	0.0184607
INHBA-AS1	0.171639	0	0.245861	0	1	NA
INHBB	2.55997	-0.747625	0.670909	-1.46915	0.141792	0.264407
INHBC	0.077936	0	0.245861	0	1	NA
INHBE	7.82321	1.4501	0.627069	2.24824	0.024561	0.0661056
INIP	89.9215	-0.298006	0.183393	-1.62293	0.104603	0.209238
INMT	0.263635	-0.0296318	0.376336	-0.0787378	0.937241	NA
INMT-MINDY4	2.51946	0.366218	0.650574	0.589264	0.555684	0.695073
INO80	13.8427	0.726252	0.421954	1.73232	0.0832158	0.175099
INO80B	2.85894	0.764216	0.606445	1.25023	0.211215	0.355008
INO80B-WBP1	33.0669	0.125834	0.294862	0.41418	0.678743	0.791206
INO80C	44.5281	0.788391	0.24431	3.21628	0.00129862	0.0055739
INO80D	18.7851	-0.192517	0.365985	-0.542046	0.587787	0.721265
INO80E	3.48781	-1.23396	0.592777	-1.9998	0.0455217	0.109242
INPP1	20.3356	-0.551724	0.338147	-1.63377	0.102308	0.2056
INPP4A	4.8806	-0.801609	0.623749	-1.4415	0.149444	0.274957
INPP4B	97.1261	-0.503768	0.204379	-2.46607	0.0136606	0.0411386
INPP5A	6.82685	-1.26044	0.564385	-2.28573	0.0222698	0.0612809
INPP5B	7.37863	0.295008	0.505726	0.570369	0.568428	0.705417
INPP5D	0.0825731	0	0.245861	0	1	NA
INPP5E	1.34743	-0.650403	0.674736	-0.993434	0.320498	0.4778
INPP5F	9.96867	0.342711	0.483777	0.68224	0.495087	0.643657
INPP5K	11.4214	0.280317	0.399186	0.703105	0.481991	0.631975
INPPL1	5.1872	-2.0062	0.574139	-3.13446	0.00172169	0.00712877
INSC	0.17345	0	0.245861	0	1	NA
INSIG1	56.9832	0.223526	0.237686	0.939511	0.347468	0.504236
INSIG2	53.1551	1.73825	0.218408	7.92396	2.30072e-15	7.39658e-14
INS-IGF2	6.16106	0	0.677326	0	1	1
INSL3	0.015556	0	0.245861	0	1	NA
INSL4	0.230946	0.140914	0.250524	0.421488	0.673399	NA
INSR	3.32761	-0.496909	0.623374	-0.847792	0.396554	0.552795
INTS1	6.8848	-0.0787954	0.508695	-0.172213	0.86327	0.92227
INTS10	35.8058	0.654442	0.313124	2.10485	0.0353041	0.0888426
INTS11	60.2816	-0.0848008	0.233204	-0.361699	0.717577	0.820246
INTS12	94.314	0.431025	0.180205	2.39146	0.0167815	0.0485792
INTS13	81.1995	0.0547506	0.200732	0.267425	0.789142	0.874833
INTS14	42.2709	0.0464976	0.274739	0.167926	0.866642	0.924269
INTS2	8.96585	-0.339673	0.429666	-0.783575	0.43329	0.587471
INTS3	21.7976	0.623849	0.332042	1.87954	0.0601709	0.136464
INTS4	67.301	0.703603	0.182753	3.84767	0.000119248	0.000688613
INTS4P1	0.0632103	0	0.245861	0	1	NA
INTS5	6.30227	-0.442516	0.518783	-0.867088	0.385894	0.543276
INTS6	18.4795	0.631436	0.330153	1.9254	0.0541791	0.125644
INTS6-AS1	2.21303	0.516306	0.664505	0.813347	0.416019	0.571187
INTS6L	1.55162	0.907318	0.671633	1.24695	0.212416	0.356398
INTS6L-AS1	0.0496432	0	0.245861	0	1	NA
INTS7	30.9967	0.737939	0.286718	2.58101	0.00985121	0.031399
INTS8	17.0109	-0.123556	0.341486	-0.355553	0.722175	0.823693
INTS9	17.3548	0.439311	0.323657	1.35255	0.1762	0.311048
INTU	17.2053	-0.0579727	0.388617	-0.151682	0.879438	0.931538
INVS	9.45989	0.144209	0.480916	0.317623	0.750771	0.845464
IP6K1	9.77143	-1.22182	0.471687	-2.56043	0.0104543	0.0330143
IP6K2	40.7787	-1.4186	0.250556	-5.62791	1.82407e-08	2.32778e-07
IP6K3	0.0209131	-0.0119904	0.245861	-0.0487689	0.961103	NA
IPCEF1	0.313247	0	0.245861	0	1	NA
IPMK	7.63382	1.47831	0.485043	2.98883	0.00280051	0.0108562
IPO11	25.3463	0.772645	0.286679	2.70368	0.00685767	0.0231847
IPO11-LRRC70	23.8266	0.875234	0.295671	2.9732	0.00294708	0.0113292
IPO13	16.6833	0.746259	0.335372	2.21425	0.0268115	0.0710371
IPO4	32.725	-0.528568	0.289367	-1.84654	0.0648139	0.144374
IPO5	301.902	0.25831	0.124113	2.08061	0.0374701	0.0931459
IPO5P1	1.56557	0.0447539	0.671024	0.0645203	0.948556	0.97403
IPO7	81.3802	-0.670447	0.199818	-3.35885	0.000782684	0.00360579
IPO8	22.5974	-0.328889	0.351205	-0.927466	0.353684	0.510873
IPO9	43.6674	-0.513629	0.301693	-1.70457	0.0882743	0.183548
IPO9-AS1	0.0413255	-0.0119904	0.245861	-0.0487689	0.961103	NA
IPP	21.6607	0.0366136	0.372769	0.0842351	0.932869	0.964622
IPPK	5.77302	0.0105135	0.554285	0.0022705	0.998188	1
IPW	11.7761	0.796745	0.392616	2.02719	0.0426429	0.103429
IQCA1	3.71603	-1.40752	0.637397	-2.37882	0.0173682	0.0499425
IQCB1	26.7448	0.490432	0.353548	1.36626	0.171858	0.305139
IQCC	2.4083	-0.68439	0.673828	-1.35046	0.176869	0.3119
IQCD	1.2604	0.714731	0.669957	1.16057	0.245815	0.396536
IQCE	24.9225	-1.20758	0.333201	-3.58875	0.000332261	0.00171902
IQCG	29.9593	0.58594	0.313981	1.86043	0.0628245	0.141023
IQCH	3.29217	0.323862	0.613336	0.53466	0.592885	0.725324
IQCH-AS1	9.16377	-0.118379	0.399493	-0.307994	0.758087	0.850416
IQCJ	0.0232457	0	0.245861	0	1	NA
IQCJ-SCHIP1	11.9656	-0.568908	0.495849	-1.10143	0.27071	0.42454
IQCJ-SCHIP1-AS1	0.0421942	0.0617678	0.245861	0.230323	0.817841	NA
IQCK	45.9958	0.33872	0.260796	1.2988	0.194014	0.333242
IQCN	0.250648	-0.0891677	0.374012	-0.214371	0.830258	NA
IQGAP1	452.863	0.0020483	0.107488	0.0193579	0.984556	0.99422
IQGAP2	0.179962	-0.0514112	0.289392	-0.163714	0.869956	NA
IQGAP3	1.35206	-0.81808	0.651182	-1.31602	0.188166	0.326356
IQSEC1	8.24915	-1.34796	0.535444	-2.45376	0.0141369	0.0423254
IQSEC2	2.20204	0.618973	0.668688	0.713364	0.475621	0.626016
IQUB	0.807672	-0.300406	0.638812	-0.362939	0.716651	NA
IRAIN	8.82674	0.422392	0.537885	0.79669	0.425631	0.580678
IRAK1	14.5282	0.672943	0.407553	1.68803	0.0914062	0.188536
IRAK1BP1	2.34286	-1.68374	0.662528	-2.65876	0.00784279	0.025905
IRAK2	0.423494	0.15105	0.468006	0.259952	0.794901	NA
IRAK3	9.93276	0.440913	0.471694	0.923769	0.355607	0.512929
IRAK4	33.6167	1.0114	0.254306	3.97392	7.07005e-05	0.000430774
IREB2	45.7718	-0.42931	0.262854	-1.63241	0.102592	0.206016
IRF1	6.67496	-0.236141	0.544801	-0.490464	0.623806	0.74971
IRF2	48.7648	-0.224036	0.24051	-0.923	0.356007	0.513198
IRF2BP1	0.240337	0.0996722	0.308916	0.347415	0.728279	NA
IRF2BP2	30.5291	0.940566	0.351766	2.65309	0.00797592	0.0262993
IRF2BPL	5.0094	-0.404633	0.528857	-0.768116	0.442418	0.596041
IRF3	7.78417	-1.82678	0.499859	-3.45216	0.000556127	0.00267734
IRF4	0.0232457	0	0.245861	0	1	NA
IRF6	0.28861	0	0.355763	0	1	NA
IRF7	1.16183	-0.531653	0.672786	-0.767675	0.44268	0.596334
IRF9	20.2331	-0.842541	0.339736	-2.47643	0.0132705	0.0401748
IRGC	0.0161763	0	0.245861	0	1	NA
IRGM	0.220518	0.0468126	0.274607	0.170471	0.86464	NA
IRGQ	14.7279	0.301999	0.42829	0.748444	0.454192	0.607073
IRS1	15.3481	0.226406	0.421403	0.517596	0.60474	0.734501
IRS2	18.719	-0.676015	0.463534	-1.51499	0.129774	0.247036
IRX1	0.210201	-0.0119904	0.245861	-0.0487689	0.961103	NA
IRX2	6.06755	-2.24474	0.584768	-3.46894	0.000522524	0.00253657
IRX3	2.54116	-0.467773	0.655129	-0.748338	0.454256	0.607098
IRX5	2.12075	-1.43573	0.656141	-1.88821	0.0589972	0.134222
ISCA1	13.7777	0.405799	0.369937	1.09768	0.272344	0.426352
ISCA2	22.5345	-0.872207	0.31896	-2.70897	0.00674919	0.0228631
ISCU	151.372	0.316902	0.142799	2.21816	0.026544	0.0704922
ISG15	30.8897	-0.0408248	0.379308	-0.131196	0.89562	0.940492
ISG20	14.5678	3.45214	0.542322	5.40423	6.50889e-08	7.54332e-07
ISG20L2	64.3136	0.203111	0.218072	0.929551	0.352603	0.509864
ISL1	2.28011	0	0.670878	0	1	1
ISL2	1.29556	0	0.658505	0	1	1
ISLR	44.9442	-1.74445	0.307906	-5.62245	1.88263e-08	2.39565e-07
ISM1	0.256378	0	0.285251	0	1	NA
ISOC1	2.91153	0.295658	0.617131	0.431007	0.666463	0.78103
ISOC2	60.3189	0.691966	0.268501	2.58408	0.00976388	0.0311726
ISPD	1.46557	-0.264011	0.677011	-0.773637	0.439145	0.592647
IST1	132.683	-0.312392	0.185088	-1.68267	0.0924387	0.190343
ISX	0.034522	-0.0119904	0.245861	-0.0487689	0.961103	NA
ISY1	212.966	1.66667	0.151492	10.9916	4.19402e-28	4.45166e-26
ISY1-RAB43	41.5032	1.23102	0.23661	5.18866	2.11814e-07	2.21313e-06
ISYNA1	1.377	-0.0272133	0.676992	-0.0902246	0.928109	0.961466
ITCH	109.296	0.862618	0.154576	5.57784	2.43518e-08	3.02959e-07
ITFG1	49.3813	-0.169272	0.215012	-0.796586	0.425692	0.580702
ITFG1-AS1	0.0848039	0	0.245861	0	1	NA
ITFG2	33.3082	0.588623	0.26467	2.22228	0.0262642	0.0699159
ITFG2-AS1	1.80834	0.656434	0.662881	1.0697	0.284754	0.440113
ITGA1	54.6062	-2.18392	0.388918	-5.73188	9.93227e-09	1.33234e-07
ITGA10	0.177953	0	0.245861	0	1	NA
ITGA11	55.4902	-1.20633	0.395174	-3.05199	0.00227333	0.00908651
ITGA2	37.1371	-2.04093	0.389161	-5.1835	2.17765e-07	2.27352e-06
ITGA2B	0.0604501	0	0.245861	0	1	NA
ITGA3	5.23116	-1.09017	0.601352	-1.90841	0.0563382	0.129351
ITGA4	61.3112	-1.64229	0.27414	-6.01911	1.75378e-09	2.61483e-08
ITGA5	144.465	-0.315493	0.223537	-1.42655	0.15371	0.28122
ITGA6	19.4149	-1.283	0.434965	-2.98118	0.00287145	0.0110894
ITGA7	5.09358	-1.69815	0.645673	-2.97516	0.0029284	0.011272
ITGA8	1.24176	-0.533498	0.658528	-0.828985	0.407113	0.563236
ITGA9-AS1	0.204128	-0.0672005	0.328294	-0.192754	0.847152	NA
ITGAE	330.129	0.550003	0.164222	3.34893	0.000811236	0.00371683
ITGAV	78.7974	0.581768	0.238943	2.43972	0.0146988	0.0436655
ITGAX	0.0157017	-0.0119904	0.245861	-0.0487689	0.961103	NA
ITGB1	666.97	-1.15242	0.121638	-9.46764	2.86245e-21	1.74805e-19
ITGB1BP1	172.31	-0.865832	0.140363	-6.16088	7.23429e-10	1.14228e-08
ITGB1BP2	1.02647	-0.373314	0.649696	-0.550636	0.581883	0.716717
ITGB2	1.73614	-1.22552	0.669065	-1.76467	0.0776186	0.16598
ITGB2-AS1	1.49915	-0.351272	0.673282	-0.365278	0.714904	0.81845
ITGB3	0.927957	0.0703631	0.630425	0.179553	0.857503	0.919077
ITGB3BP	37.3541	-1.48751	0.325371	-4.5674	4.93813e-06	3.97368e-05
ITGB4	0.143314	0.0617678	0.245861	0.208645	0.834725	NA
ITGB5	98.1642	-1.14882	0.294053	-3.88212	0.000103551	0.000608477
ITGB6	0.0621693	0	0.245861	0	1	NA
ITGB7	0.569809	-0.8032	0.599252	-1.00026	0.317183	NA
ITGB8	9.70236	-1.44416	0.526149	-2.57593	0.00999699	0.0317803
ITGBL1	101.307	-0.85286	0.303158	-2.79562	0.00518003	0.0183032
ITIH1	0.109806	0.0863539	0.245861	0.311924	0.755098	NA
ITIH2	0.148978	0	0.24691	0	1	NA
ITIH3	0.150226	-0.0119904	0.245861	-0.0487689	0.961103	NA
ITIH4	0.136747	0	0.245861	0	1	NA
ITIH4-AS1	0.0236445	0	0.245861	0	1	NA
ITIH5	40.8353	-1.5044	0.31481	-4.74577	2.07717e-06	1.79342e-05
ITK	0.190796	-0.0611625	0.245861	-0.193651	0.846449	NA
ITLN2	0.130415	0	0.245861	0	1	NA
ITM2A	0.023089	-0.0119904	0.245861	-0.0487689	0.961103	NA
ITM2B	271.328	0.279017	0.152868	1.82328	0.0682608	0.150374
ITM2C	11.5476	0.12315	0.410856	0.304986	0.760377	0.852055
ITPA	115.053	0.0456844	0.164603	0.27968	0.779723	0.866834
ITPK1	3.57261	-0.701218	0.657806	-1.47242	0.140908	0.263051
ITPK1-AS1	0.173009	-0.0201785	0.31508	-0.0637113	0.9492	NA
ITPKA	0.0871713	0	0.245861	0	1	NA
ITPKB	1.88302	0.79681	0.676825	1.28616	0.198386	0.338722
ITPKC	9.08398	1.09879	0.458874	2.33542	0.0195214	0.0549757
ITPR1	3.52833	-0.210621	0.633315	-0.442658	0.658013	0.775628
ITPR1-AS1	0.147497	0	0.245861	0	1	NA
ITPR2	21.3569	-0.400199	0.35381	-1.13908	0.25467	0.406633
ITPR3	5.49629	1.26405	0.576518	2.17918	0.0293185	0.0762787
ITPRIP	12.7377	-0.117177	0.429612	-0.278186	0.78087	0.867748
ITPRIPL1	0.309421	0.113397	0.413544	0.17894	0.857985	NA
ITPRIPL2	58.0311	-0.463848	0.251497	-1.84414	0.0651621	0.145006
ITSN1	64.6142	-0.208997	0.226502	-0.925175	0.354875	0.512095
ITSN2	32.9464	-0.0149307	0.301546	-0.057925	0.953808	0.977339
IVD	51.2303	-0.250673	0.203969	-1.22716	0.219762	0.365406
IVL	0.0212651	0	0.245861	0	1	NA
IVNS1ABP	117.353	0.0754366	0.151503	0.501218	0.616218	0.743397
IWS1	60.5121	-0.850794	0.24409	-3.48682	0.000488802	0.00238934
IZUMO1R	0.0200724	0	0.245861	0	1	NA
IZUMO4	0.166151	-0.0611625	0.245861	-0.191484	0.848146	NA
JADE1	31.8653	0.700355	0.301891	2.32571	0.0200342	0.0561359
JADE2	5.22028	-0.864213	0.52739	-1.62703	0.103731	0.207928
JADE3	1.60051	-1.0314	0.665428	-1.47853	0.139267	0.260745
JAG1	6.73145	1.08034	0.528525	2.032	0.0421538	0.102561
JAG2	0.10882	-0.0119904	0.245861	-0.0487689	0.961103	NA
JAGN1	62.1992	1.30439	0.21362	6.08553	1.16103e-09	1.77865e-08
JAK1	115.476	0.447182	0.195791	2.27773	0.0227428	0.0622107
JAK2	5.80784	-0.690924	0.576022	-1.34886	0.177382	0.312516
JAK3	1.24963	0.0972378	0.659018	0.204265	0.838146	0.906027
JAKMIP2	0.0232457	0	0.245861	0	1	NA
JAKMIP3	0.479748	0.419944	0.53415	0.630303	0.528496	NA
JAM2	1.37036	0	0.646037	0	1	1
JAM3	98.0063	-0.387448	0.184622	-2.0999	0.035738	0.0897072
JARID2	8.34391	-0.0145904	0.464445	-0.0152239	0.987854	0.996422
JARID2-AS1	0.114764	0.0617678	0.245861	0.214621	0.830063	NA
JAZF1	30.3869	-0.74649	0.300914	-2.50286	0.0123193	0.0378232
JAZF1-AS1	0.162731	0	0.280752	0	1	NA
JCAD	24.9935	-1.51994	0.387348	-3.89542	9.80278e-05	0.000578308
JCHAIN	13.704	-0.268797	0.403394	-0.677992	0.497777	0.64589
JDP2	3.6417	0.0571754	0.595316	-0.00781132	0.993768	0.999788
JHDM1D-AS1	2.04645	-0.687208	0.673171	-1.37251	0.169906	0.302734
JHY	33.628	0.14475	0.248496	0.594002	0.552511	0.692139
JKAMP	297.984	1.05082	0.172907	6.07782	1.21831e-09	1.85577e-08
JMJD1C	186.668	-0.203869	0.173428	-1.17117	0.241532	0.392021
JMJD1C-AS1	0.877395	-1.13809	0.655077	-1.58919	0.112018	NA
JMJD4	45.6291	1.13942	0.274932	4.13847	3.49632e-05	0.00023137
JMJD6	55.4589	0.87872	0.23582	3.71961	0.000199531	0.00109501
JMJD7	22.8583	0.964391	0.309985	3.09828	0.0019465	0.00793673
JMJD7-PLA2G4B	1.36104	-0.0333896	0.676796	-0.0882779	0.929656	0.962621
JMJD8	17.5203	-0.371283	0.365778	-1.02749	0.304188	0.460152
JMY	10.5866	-0.961578	0.548904	-1.85634	0.0634051	0.141898
JOSD1	38.8783	1.47917	0.302284	4.88514	1.03353e-06	9.4739e-06
JOSD2	23.6695	-0.591452	0.309	-1.91191	0.0558877	0.128581
JPH1	0.0770097	0	0.245861	0	1	NA
JPH2	3.45028	-1.89633	0.644635	-2.97425	0.00293703	0.0113003
JPH3	0.0999064	0	0.245861	0	1	NA
JPH4	0.0323527	0	0.245861	0	1	NA
JPT1	104.568	-1.44328	0.198037	-7.26917	3.61708e-13	8.60763e-12
JPT2	43.06	0.486513	0.258231	1.88254	0.0597634	0.135675
JPX	11.0382	-0.420768	0.41106	-1.03043	0.302807	0.458918
JRK	4.1705	0.249849	0.598495	0.43284	0.665131	0.780372
JRKL	36.8317	-0.102171	0.279248	-0.362451	0.717015	0.820024
JSRP1	0.0596545	0	0.245861	0	1	NA
JTB	336.722	-0.701315	0.134248	-5.22411	1.74992e-07	1.85889e-06
JUN	76.2587	-2.74424	0.233279	-11.6213	3.21292e-31	3.94216e-29
JUNB	11.6576	-0.198773	0.494293	-0.332835	0.739259	0.836309
JUND	4.47787	-0.621991	0.619582	-0.960956	0.336574	0.493815
JUP	0.907759	-0.332891	0.636069	-0.474851	0.634893	NA
KAAG1	0.015556	0	0.245861	0	1	NA
KALRN	2.73343	-0.760717	0.641635	-1.13543	0.256197	0.408426
KANK1	59.967	0.019033	0.278339	0.0690227	0.944972	0.971859
KANK2	51.3394	-2.37511	0.399993	-5.83868	5.26145e-09	7.34515e-08
KANK3	0.121368	0	0.245861	0	1	NA
KANK4	1.04061	0.402625	0.605823	0.824527	0.40964	0.56538
KANSL1	4.32179	-0.0640463	0.585446	-0.116844	0.906984	0.948175
KANSL1-AS1	2.97748	0.786671	0.643277	1.14613	0.251743	0.403355
KANSL1L	1.31389	-0.774674	0.673302	-0.900468	0.367871	0.524735
KANSL2	43.5294	0.225733	0.238602	0.944226	0.345054	0.502308
KANSL3	36.7504	-0.504379	0.30611	-1.66958	0.095002	0.193801
KANTR	0.743791	-0.521619	0.598939	-0.730811	0.464895	NA
KARS	407.851	0.491084	0.122734	4.00208	6.27888e-05	0.000388767
KAT14	10.478	-0.0778334	0.441296	-0.166088	0.868088	0.92505
KAT2A	3.0587	0.246515	0.652663	0.330788	0.740805	0.837633
KAT2B	3.22465	-1.21602	0.631508	-1.97393	0.04839	0.114482
KAT5	7.97397	-1.01094	0.478244	-2.0689	0.0385556	0.0954187
KAT6A	20.1326	-1.20556	0.403804	-2.97515	0.00292841	0.011272
KAT6B	30.3811	-0.858442	0.312709	-2.72858	0.00636074	0.0217678
KAT7	14.9029	-0.316958	0.368039	-0.872021	0.383197	0.540542
KAT8	8.94274	-0.0157911	0.480001	-0.0357663	0.971469	0.986281
KATNA1	23.3683	-0.516827	0.311513	-1.68235	0.0925017	0.190406
KATNAL1	49.7299	0.317213	0.22312	1.4176	0.156308	0.28461
KATNAL2	2.13143	-1.73479	0.667239	-2.72093	0.00650978	0.0221757
KATNB1	34.811	1.8774	0.323633	5.79084	7.00371e-09	9.62668e-08
KATNBL1	38.0819	0.0238619	0.223771	0.111936	0.910874	0.950682
KATNBL1P6	0.189178	-0.021041	0.321325	-0.0770215	0.938606	NA
KAZALD1	10.4588	-1.89353	0.424669	-4.31925	1.5656e-05	0.000111256
KAZN	3.2488	0.0394622	0.670242	-0.114208	0.909073	0.949721
KAZN-AS1	0.0205933	0	0.245861	0	1	NA
KBTBD11	8.42288	0.878566	0.493112	1.77778	0.0754402	0.162365
KBTBD11-OT1	0.602479	0.681406	0.5998	1.10095	0.27092	NA
KBTBD2	28.4213	0.379488	0.287279	1.32725	0.184425	0.321578
KBTBD3	15.1865	-1.02029	0.464294	-2.11884	0.0341041	0.0864004
KBTBD4	51.4385	-0.559868	0.218397	-2.55965	0.0104778	0.033042
KBTBD6	12.1546	1.3565	0.461167	2.96118	0.00306464	0.0116971
KBTBD7	6.91707	0.245554	0.505049	0.521913	0.601731	0.731928
KBTBD8	4.72143	-0.489372	0.605053	-0.793312	0.427596	0.582646
KC6	0.0850181	0	0.245861	0	1	NA
KCCAT198	2.04561	-0.970051	0.649992	-1.33273	0.182622	0.319474
KCCAT333	0.165525	-0.0119904	0.245861	-0.0487689	0.961103	NA
KCMF1	46.3314	0.190161	0.257014	0.737633	0.460738	0.612677
KCNA2	0.0232457	0	0.245861	0	1	NA
KCNA3	0.221357	0	0.246929	0	1	NA
KCNA4	0.0232457	0	0.245861	0	1	NA
KCNA5	0.0483386	0.0125957	0.245861	0.0512311	0.959141	NA
KCNAB1	4.50502	-0.343427	0.585141	-0.551877	0.581032	0.715866
KCNAB1-AS1	0.0114662	0	0.245861	0	1	NA
KCNAB1-AS2	0.156535	-0.0365764	0.245861	-0.121723	0.903118	NA
KCNAB2	1.1169	0.613563	0.675658	0.828584	0.40734	0.563309
KCNAB3	0.310957	-0.0317221	0.388118	-0.0817332	0.934859	NA
KCNB1	0.426996	0	0.471372	0	1	NA
KCNC1	0.0450008	-0.0365764	0.245861	-0.117152	0.90674	NA
KCNC3	0.0133881	0	0.245861	0	1	NA
KCNC4	4.44818	-0.492434	0.577775	-0.837901	0.402086	0.558353
KCNC4-AS1	0.529296	-0.289677	0.591574	-0.508438	0.611146	NA
KCND1	1.53243	-0.963311	0.673547	-1.39793	0.162135	0.292562
KCND2	0.0649723	0	0.245861	0	1	NA
KCND3	0.208086	-0.021951	0.327747	-0.0669752	0.946601	NA
KCNE1	0.023451	0	0.245861	0	1	NA
KCNE1B	0.0236445	0	0.245861	0	1	NA
KCNE3	1.8811	1.19761	0.664111	1.70911	0.0874308	0.182106
KCNE4	6.39292	1.14103	0.503131	2.20198	0.0276668	0.0729094
KCNE5	0.34687	0.364998	0.427607	0.585342	0.558318	NA
KCNF1	0.276693	-0.110335	0.245861	-0.25656	0.797518	NA
KCNG1	2.78854	0.6455	0.674861	1.1387	0.254827	0.40681
KCNH1	0.534692	0.261122	0.477507	0.532542	0.59435	NA
KCNH1-IT1	0.0436943	0	0.245861	0	1	NA
KCNH2	0.0175043	0	0.245861	0	1	NA
KCNH4	1.42137	0.414998	0.67256	0.630867	0.528127	0.673196
KCNH5	0.104729	0	0.245861	0	1	NA
KCNIP2	2.25625	2.87048	0.659307	3.91617	8.99679e-05	0.000535627
KCNIP2-AS1	0.048746	0	0.245861	0	1	NA
KCNIP3	2.09618	0.346975	0.677288	0.42233	0.672784	0.786226
KCNIP4	0.0557782	0.0371818	0.245861	0.151231	0.879793	NA
KCNJ1	0.0418263	-0.0365764	0.245861	-0.130581	0.896106	NA
KCNJ10	0.0382149	0	0.245861	0	1	NA
KCNJ11	0.0217715	0	0.245861	0	1	NA
KCNJ12	0.250662	0	0.28214	0	1	NA
KCNJ13	0.0202933	0	0.245861	0	1	NA
KCNJ14	1.2103	-0.457976	0.675869	-0.655456	0.512174	0.658573
KCNJ15	3.61957	-0.0126255	0.565521	0.128854	0.897473	0.94184
KCNJ2	1.82781	-0.9945	0.668238	-1.77745	0.0754936	0.162454
KCNJ2-AS1	0.147815	0	0.245861	0	1	NA
KCNJ3	83.5631	-0.492761	0.146425	-3.36194	0.000773973	0.00357058
KCNJ4	0.0133881	0	0.245861	0	1	NA
KCNJ6	2.8168	-0.151927	0.675238	-0.234453	0.814633	0.892513
KCNJ8	5.62957	-0.368893	0.664534	-0.888162	0.374454	0.531629
KCNK1	3.7573	0.238019	0.642032	0.386618	0.699039	0.8065
KCNK10	0.0135974	0	0.245861	0	1	NA
KCNK12	0.0411865	0	0.245861	0	1	NA
KCNK13	0.0229324	0	0.245861	0	1	NA
KCNK15	1.06337	0.461391	0.644538	0.890188	0.373365	0.53059
KCNK15-AS1	1.24669	0.774328	0.668291	1.0811	0.279651	0.434889
KCNK2	82.0122	-1.53898	0.305003	-5.09906	3.41349e-07	3.44916e-06
KCNK3	0.126792	0.0371818	0.245861	0.151231	0.879793	NA
KCNK4-TEX40	0.404117	0.0571737	0.490014	0.124331	0.901053	NA
KCNK6	77.489	1.66782	0.204353	8.1385	4.00195e-16	1.41219e-14
KCNK7	0.0212651	0	0.245861	0	1	NA
KCNMA1	29.2602	-1.53176	0.351834	-4.32381	1.53357e-05	0.00010927
KCNMB1	0.58502	0	0.526315	0	1	NA
KCNMB2	0.146117	-0.0857485	0.245861	-0.251937	0.80109	NA
KCNMB2-AS1	0.0219699	0	0.245861	0	1	NA
KCNMB3	1.22394	-0.604016	0.668732	-0.836052	0.403126	0.559506
KCNMB4	0.7118	-0.0950419	0.638826	-0.173125	0.862553	NA
KCNN1	0.0837852	0.0371818	0.245861	0.151231	0.879793	NA
KCNN2	0.387576	0	0.245861	0	1	NA
KCNN3	0.137888	0.0863539	0.245861	0.273393	0.784551	NA
KCNN4	2.39438	1.88457	0.651445	2.64022	0.00828526	0.0271387
KCNQ1OT1	27.8124	-0.0510941	0.39158	-0.139653	0.888934	0.936651
KCNQ3	2.54731	0.312459	0.601314	0.424963	0.670864	0.784853
KCNQ4	0.0436716	0	0.245861	0	1	NA
KCNQ5	4.04566	0.355736	0.661314	0.578429	0.562974	0.700873
KCNQ5-IT1	0.693033	0.373687	0.644646	0.584819	0.558669	NA
KCNRG	0.396296	-0.280307	0.451955	-0.510614	0.609621	NA
KCNS1	0.229691	0	0.30402	0	1	NA
KCNS2	0.167371	-0.0119904	0.245861	-0.0487689	0.961103	NA
KCNS3	0.818487	0.372687	0.626059	0.422121	0.672937	NA
KCNT2	0.529493	-0.0636145	0.544226	-0.130361	0.896281	NA
KCNU1	0.433081	0.190781	0.51473	0.370643	0.710903	NA
KCP	0.036893	0	0.245861	0	1	NA
KCTD1	3.66679	-0.988243	0.620641	-1.5103	0.130966	0.248727
KCTD10	93.1747	-0.237985	0.203928	-1.16445	0.244243	0.394819
KCTD11	2.86213	-0.670184	0.625564	-1.04468	0.296172	0.452363
KCTD12	21.9144	-1.11326	0.386673	-2.87692	0.00401571	0.0147463
KCTD13	3.26677	0.64939	0.643816	0.935189	0.349691	0.506652
KCTD14	2.68764	0.518599	0.67746	0.71605	0.473961	0.62461
KCTD15	13.886	-1.98724	0.526143	-3.66228	0.000249982	0.00133731
KCTD16	1.56264	0	0.658541	0	1	1
KCTD17	2.78143	-0.743198	0.648286	-1.27194	0.203394	0.345333
KCTD18	5.84704	-0.379421	0.530134	-0.747625	0.454687	0.60743
KCTD19	0.0252478	0	0.245861	0	1	NA
KCTD2	3.5594	0.793949	0.590379	1.36408	0.172542	0.306166
KCTD20	64.4736	0.38687	0.234377	1.64827	0.099298	0.200788
KCTD21	12.3021	0.207476	0.424086	0.472772	0.636376	0.759269
KCTD21-AS1	0.871438	0.25215	0.582333	0.452327	0.651033	NA
KCTD3	20.3662	0.317102	0.357225	0.905876	0.365001	0.521865
KCTD4	6.17648	-1.05403	0.59579	-1.82079	0.0686391	0.150983
KCTD5	15.2646	2.27983	0.398574	5.57369	2.49393e-08	3.09692e-07
KCTD6	5.55548	-0.757616	0.572557	-1.34565	0.178416	0.313759
KCTD7	6.81803	0.825967	0.5406	1.50351	0.132707	0.251391
KCTD9	55.7747	-0.0274723	0.253213	-0.116976	0.906879	0.94814
KDELC1	12.9742	-0.335842	0.369431	-0.905423	0.365241	0.522041
KDELC2	25.5114	0.740493	0.289208	2.5566	0.0105702	0.0333017
KDELR1	75.0259	0.298537	0.194109	1.53417	0.124989	0.240345
KDELR2	621.081	0.650611	0.108339	6.00621	1.89906e-09	2.81888e-08
KDELR3	643.896	0.127649	0.104915	1.21652	0.223787	0.370733
KDF1	0.0373445	0	0.245861	0	1	NA
KDM1A	32.5325	0.637132	0.277908	2.31041	0.0208656	0.0580641
KDM1B	5.25648	0.635057	0.563225	1.08701	0.277031	0.431604
KDM2A	14.8236	0.383377	0.381605	0.975199	0.329462	0.486606
KDM2B	3.14963	-0.471615	0.616141	-0.742382	0.457856	0.610201
KDM3A	16.4858	0.208494	0.410283	0.501955	0.615699	0.743106
KDM3B	11.556	-0.595024	0.454308	-1.35981	0.173889	0.308026
KDM4A	43.2033	-0.793987	0.235143	-3.36899	0.000754442	0.00349132
KDM4A-AS1	8.17606	1.65346	0.473257	3.4766	0.000507814	0.00247504
KDM4B	5.77982	-0.127238	0.53652	-0.215688	0.829231	0.901885
KDM4C	14.5129	0.525189	0.330085	1.60099	0.10938	0.216943
KDM4D	2.53858	0.358817	0.659427	0.476846	0.633472	0.75738
KDM4E	0.0157017	-0.0119904	0.245861	-0.0487689	0.961103	NA
KDM5A	66.6497	0.597778	0.248903	2.40409	0.0162127	0.0472497
KDM5B	98.0545	-0.239629	0.194342	-1.23587	0.216507	0.36163
KDM5C	4.81764	-0.196096	0.565586	-0.305877	0.759699	0.8516
KDM5D	21.796	0.610131	0.306912	1.98989	0.046603	0.111218
KDM6A	6.87159	0.580411	0.506314	1.13532	0.256242	0.408426
KDM6B	0.631308	-0.461138	0.534251	-0.67703	0.498387	NA
KDM7A	3.71605	-0.101872	0.616795	-0.207378	0.835715	0.905155
KDM8	0.586437	0.640724	0.57361	0.949195	0.342521	NA
KDR	0.637558	-0.132181	0.586137	-0.0585531	0.953308	NA
KDSR	31.3585	0.481099	0.286373	1.67969	0.0930175	0.191035
KEAP1	28.6385	-1.34939	0.328277	-4.0767	4.56792e-05	0.000293708
KEL	0.0537537	0	0.245861	0	1	NA
KHDC1	10.2644	1.12173	0.448983	2.47599	0.0132868	0.0402031
KHDC1L	0.347583	-0.223355	0.44454	-0.393157	0.694203	NA
KHDC4	7.37893	0.558592	0.497246	1.13707	0.25551	0.407633
KHDRBS1	39.5015	-0.173103	0.296428	-0.581822	0.560687	0.699204
KHDRBS3	7.93709	0.290034	0.581068	0.495246	0.620427	0.747253
KHK	0.410083	0	0.500832	0	1	NA
KHNYN	4.81545	-0.483865	0.537567	-0.910447	0.362587	0.519543
KHSRP	1.87934	-0.961308	0.656066	-1.3499	0.177049	0.312135
KIAA0040	1.01339	0.533877	0.594951	0.909587	0.36304	0.519868
KIAA0100	33.6448	-0.438228	0.263577	-1.66965	0.0949887	0.193801
KIAA0141	56.6048	-0.189495	0.201001	-0.948315	0.342969	0.500095
KIAA0232	18.9383	-0.510787	0.353549	-1.45417	0.145898	0.27003
KIAA0319	0.0217715	0	0.245861	0	1	NA
KIAA0319L	27.787	0.301538	0.320336	0.938554	0.34796	0.504785
KIAA0355	6.76549	-0.981665	0.553022	-1.85867	0.0630735	0.14131
KIAA0368	99.5629	0.811204	0.199801	4.05967	4.91429e-05	0.000313418
KIAA0391	58.2002	0.00461841	0.202641	0.0238766	0.980951	0.991853
KIAA0408	8.87429	1.05137	0.449013	2.37153	0.0177146	0.0507966
KIAA0513	6.67747	2.2882	0.564288	3.74848	0.000177907	0.000988504
KIAA0556	3.79199	-0.0644617	0.585796	-0.0756008	0.939737	0.968855
KIAA0586	33.2066	0.0213941	0.265381	0.082054	0.934604	0.965792
KIAA0753	16.306	0.934915	0.437836	2.11721	0.0342422	0.0866847
KIAA0754	1.86075	-0.394664	0.673432	-0.709158	0.478227	0.628457
KIAA0825	8.44919	-0.380276	0.44999	-0.805262	0.420668	0.575822
KIAA0895	0.670403	0.79512	0.638757	0.936111	0.349216	NA
KIAA0895L	9.3805	-0.311036	0.458356	-0.763956	0.444893	0.598532
KIAA0930	20.575	2.80154	0.358778	7.54389	4.56166e-14	1.23248e-12
KIAA1024	0.888446	-0.261746	0.651541	-0.300375	0.763891	NA
KIAA1024L	0.0452225	0	0.245861	0	1	NA
KIAA1107	1.48794	-0.513987	0.673446	-0.887629	0.374741	0.531815
KIAA1109	26.5973	-0.780174	0.331033	-2.36328	0.0181142	0.0517316
KIAA1143	33.9678	0.668673	0.24378	2.7418	0.00611028	0.0210887
KIAA1147	4.73706	1.8579	0.566765	3.17197	0.00151407	0.00637488
KIAA1191	288.251	-0.0365806	0.129638	-0.283878	0.776504	0.864477
KIAA1210	0.0416581	0	0.245861	0	1	NA
KIAA1211	0.344709	0.0371615	0.245862	0.151231	0.879793	NA
KIAA1217	20.7715	-1.5746	0.338961	-4.56469	5.00237e-06	4.01812e-05
KIAA1324	6.82941	1.99067	0.538032	3.49375	0.000476279	0.00234268
KIAA1324L	2.57635	-1.17473	0.65187	-1.67545	0.0938462	0.192201
KIAA1328	7.17659	-0.205579	0.455189	-0.431107	0.666391	0.781028
KIAA1456	1.94433	-1.1063	0.673433	-1.82749	0.0676264	0.14943
KIAA1468	9.92607	0.21573	0.439248	0.48087	0.630609	0.755308
KIAA1522	1.41893	-0.949536	0.672273	-1.27145	0.203569	0.345542
KIAA1549	6.40952	-0.723892	0.561178	-1.15353	0.248693	0.399954
KIAA1549L	9.67743	-0.103209	0.405498	-0.205051	0.837532	0.905583
KIAA1551	17.1353	-1.37375	0.361871	-3.73152	0.000190328	0.00105054
KIAA1586	108.494	-0.529321	0.16522	-3.20219	0.00136388	0.00581652
KIAA1614	0.6157	0.26475	0.582804	0.458245	0.646777	NA
KIAA1614-AS1	0.466447	0	0.461965	0	1	NA
KIAA1656	0.21715	-0.0185418	0.302776	-0.0612393	0.951169	NA
KIAA1671	1.70152	0.344376	0.67568	0.468151	0.639676	0.76153
KIAA1755	0.614924	0	0.564642	0	1	NA
KIAA1841	11.1055	-0.567543	0.425777	-1.30056	0.193408	0.332601
KIAA1958	2.9316	-0.895728	0.622268	-1.39258	0.163746	0.294883
KIAA2012	3.56729	-1.06947	0.655153	-1.9433	0.0519794	0.121555
KIAA2013	8.43838	-0.528842	0.471748	-1.10911	0.267383	0.420764
KIAA2026	11.2886	-0.438271	0.463105	-0.982432	0.325887	0.483409
KIDINS220	89.46	-0.385429	0.198227	-1.95216	0.0509189	0.119682
KIF11	12.5105	-0.683792	0.480644	-1.41415	0.157317	0.285942
KIF13A	28.0036	-0.0464783	0.302343	-0.165059	0.868897	0.925471
KIF13B	3.58325	-0.918343	0.624099	-1.43521	0.151226	0.277548
KIF14	8.75624	-1.48994	0.551854	-2.64257	0.00822801	0.0269842
KIF15	11.861	-1.68838	0.511338	-3.14146	0.00168107	0.00699087
KIF16B	19.5937	0.641041	0.326209	1.96595	0.0493043	0.116362
KIF17	0.20745	-0.0119904	0.245861	-0.0487689	0.961103	NA
KIF18A	31.1578	-1.64323	0.328618	-4.95206	7.34304e-07	6.92566e-06
KIF18B	1.02875	0.233028	0.599481	0.395666	0.692352	0.801967
KIF1A	0.0585309	0	0.245861	0	1	NA
KIF1B	73.6602	0.432391	0.220455	1.96687	0.0491983	0.116169
KIF1BP	44.6677	-1.15861	0.302783	-3.82442	0.000131083	0.00074983
KIF1C	15.9814	-1.34809	0.441056	-3.05769	0.00223054	0.00893953
KIF20A	36.8218	-1.65448	0.413349	-4.05561	5.00047e-05	0.000318287
KIF20B	51.4532	-1.7457	0.32994	-5.26573	1.39631e-07	1.517e-06
KIF21A	10.6004	1.43341	0.555797	2.53211	0.011338	0.0353541
KIF21B	0.0236445	0	0.245861	0	1	NA
KIF22	33.5308	-0.33744	0.258413	-1.30178	0.192991	0.331969
KIF23	119.816	-1.03953	0.178621	-5.81187	6.17782e-09	8.56188e-08
KIF24	0.93274	0.333537	0.633401	0.550712	0.581831	0.716717
KIF25	0.0439397	0	0.245861	0	1	NA
KIF26B	9.04774	-1.28855	0.541639	-2.34822	0.0188633	0.0534714
KIF27	4.54362	0.211545	0.565271	0.363355	0.71634	0.819602
KIF2A	101.941	-0.10244	0.147879	-0.692738	0.488474	0.637974
KIF2C	20.4755	-1.93924	0.473902	-4.00177	6.28712e-05	0.000389097
KIF3A	39.6123	-0.307243	0.25979	-1.18846	0.234651	0.383599
KIF3B	43.7435	1.06693	0.262485	4.06248	4.85536e-05	0.000309955
KIF3C	3.91134	-1.01513	0.625024	-1.54949	0.121263	0.235166
KIF4A	21.7274	-2.46544	0.429514	-5.38156	7.38431e-08	8.48648e-07
KIF4B	0.0775442	0.0371818	0.245861	0.151231	0.879793	NA
KIF5A	0.0629432	0	0.245861	0	1	NA
KIF5B	361.454	-0.386582	0.096965	-3.98678	6.69761e-05	0.000410324
KIF5C	0.390163	-0.431242	0.42646	-0.701414	0.483045	NA
KIF6	2.43056	1.26959	0.650896	1.91015	0.0561138	0.12899
KIF7	8.87179	-1.84981	0.514233	-3.46249	0.000535201	0.00258722
KIF9	16.5141	0.727961	0.347456	2.08489	0.0370794	0.0923463
KIF9-AS1	1.3239	0.66293	0.672438	0.977259	0.328441	0.48542
KIFAP3	83.9433	-1.24876	0.228162	-5.46816	4.54741e-08	5.36779e-07
KIFC1	3.40227	-2.34206	0.64232	-3.60102	0.000316972	0.00164884
KIFC2	0.155671	0	0.245861	0	1	NA
KIFC3	4.81494	-0.221924	0.542899	-0.444773	0.656484	0.774351
KIN	106.421	0.862226	0.189712	4.5449	5.49604e-06	4.39618e-05
KIR2DS5	0.0155168	0	0.245861	0	1	NA
KIR3DX1	0.0247283	0	0.245861	0	1	NA
KIRREL1	19.5531	0.0184971	0.34824	0.0444586	0.964539	0.983311
KIRREL1-IT1	0.770958	-0.096424	0.62269	-0.129915	0.896633	NA
KIRREL3	7.78333	-2.09243	0.495921	-3.96839	7.23602e-05	0.000439684
KIRREL3-AS2	0.036893	0	0.245861	0	1	NA
KIT	7.94755	-1.62781	0.515508	-2.98332	0.00285141	0.0110248
KITLG	109.439	0.203802	0.243591	0.848234	0.396308	0.552627
KIZ	35.5494	1.46942	0.27532	5.32531	1.00778e-07	1.12599e-06
KL	0.1848	0	0.245861	0	1	NA
KLB	0.225417	0.173764	0.277003	0.475939	0.634118	NA
KLC1	49.5852	-0.0763847	0.30112	-0.282736	0.777379	0.864885
KLC2	3.17377	-1.68228	0.614586	-2.47357	0.0133772	0.0403968
KLC3	0.0325391	0	0.245861	0	1	NA
KLC4	1.64215	-0.732503	0.663427	-1.03258	0.301802	0.457891
KLF1	0.0477132	0	0.245861	0	1	NA
KLF10	23.4912	-1.9111	0.411406	-4.52256	6.10955e-06	4.82629e-05
KLF11	4.14006	-0.940598	0.616558	-1.63693	0.101645	0.204544
KLF12	12.6346	-1.34945	0.385884	-3.43506	0.00059242	0.00282663
KLF13	9.04091	-0.472957	0.498638	-0.935168	0.349702	0.506652
KLF14	0.134805	-0.0857485	0.245861	-0.215196	0.829615	NA
KLF15	0.349199	0.373874	0.432059	0.651277	0.514868	NA
KLF16	3.37143	-0.817071	0.60135	-1.33089	0.183225	0.320112
KLF17	0.482183	0.189523	0.5139	0.369676	0.711624	NA
KLF2	4.93378	2.07305	0.602318	3.28943	0.0010039	0.0044724
KLF3	20.7637	-0.438318	0.412497	-1.10459	0.269336	0.422931
KLF3-AS1	0.568464	-0.207295	0.52213	-0.234009	0.814978	NA
KLF4	11.3975	0.856512	0.500445	1.7342	0.082882	0.174616
KLF5	5.60523	0.959841	0.590134	1.80172	0.0715893	0.155911
KLF6	102.628	-0.441347	0.190317	-2.32274	0.0201931	0.0564511
KLF7	56.8226	0.772478	0.256557	3.00524	0.00265371	0.0103653
KLF8	3.50941	0.204643	0.615287	0.337328	0.73587	0.83368
KLF9	7.42186	-0.0728798	0.541716	-0.197029	0.843805	0.910158
KLHDC1	2.25882	-1.05531	0.665536	-1.56459	0.11768	0.230028
KLHDC10	30.9813	0.0586115	0.318026	0.181083	0.856303	0.918674
KLHDC2	20.6382	0.0355108	0.359653	0.0877589	0.930068	0.962868
KLHDC3	32.8088	-0.541453	0.310039	-1.74086	0.0817077	0.172768
KLHDC4	3.59206	1.50469	0.629103	2.39673	0.0165422	0.0480319
KLHDC7A	0.0859404	0	0.245861	0	1	NA
KLHDC7B	0.316075	0	0.251884	0	1	NA
KLHDC8A	0.0146598	0	0.245861	0	1	NA
KLHDC8B	9.58759	-1.30249	0.503733	-2.56219	0.0104013	0.0328703
KLHDC9	0.708768	-0.614223	0.566517	-0.925343	0.354788	NA
KLHL10	0.462629	-0.248338	0.579526	-0.429793	0.667346	NA
KLHL11	8.82624	-0.249614	0.494061	-0.458273	0.646756	0.767087
KLHL12	11.0522	0.0307778	0.424516	0.0684237	0.945448	0.972051
KLHL13	1.50228	0.110148	0.657823	0.197053	0.843786	0.910158
KLHL15	5.74199	0.343684	0.515021	0.649754	0.515851	0.662157
KLHL17	0.977329	-1.06997	0.658184	-1.5002	0.133564	0.252657
KLHL18	59.4902	0.374402	0.21873	1.71057	0.0871612	0.181685
KLHL2	3.9405	0.759906	0.628567	1.21007	0.226253	0.373522
KLHL20	60.1846	-0.623645	0.210756	-2.96019	0.00307452	0.0117314
KLHL21	11.6265	0.465327	0.51344	0.933465	0.35058	0.50776
KLHL22	4.01485	-1.12805	0.600954	-1.85014	0.0642938	0.143407
KLHL23	0.874863	1.02888	0.630085	1.6184	0.105576	NA
KLHL24	10.2707	-0.58023	0.46345	-1.28576	0.198527	0.33892
KLHL25	1.08704	-0.570767	0.633966	-1.12944	0.258714	0.411371
KLHL26	0.727021	-0.35	0.630975	-0.503595	0.614546	NA
KLHL28	105.042	0.720526	0.226014	3.18859	0.0014297	0.00606819
KLHL29	0.764811	0.0860191	0.610604	0.168928	0.865853	NA
KLHL3	0.831769	0.557299	0.577776	0.929384	0.35269	NA
KLHL30	0.0546215	0	0.245861	0	1	NA
KLHL31	0.181286	0.0371818	0.245861	0.151231	0.879793	NA
KLHL32	0.920901	0.356831	0.662748	0.519487	0.603421	NA
KLHL34	0.030458	0	0.245861	0	1	NA
KLHL35	2.04288	0.989824	0.676349	1.50177	0.133157	0.251959
KLHL36	10.9404	-0.170135	0.485536	-0.391002	0.695796	0.804771
KLHL38	0.315231	-0.115823	0.420452	-0.213495	0.830941	NA
KLHL4	0.0675112	0	0.245861	0	1	NA
KLHL41	0.750702	-0.325889	0.621812	-0.457786	0.647106	NA
KLHL42	17.264	-2.04069	0.456016	-4.30804	1.64709e-05	0.000116613
KLHL5	23.2324	0.011566	0.448875	-0.0484261	0.961377	0.98171
KLHL7	15.2458	-1.26239	0.39224	-3.18446	0.00145022	0.00614164
KLHL7-AS1	0.349682	0.0617678	0.245861	0.176933	0.859561	NA
KLHL8	9.22337	-0.978289	0.407601	-2.35532	0.0185067	0.0526388
KLHL9	46.0072	-0.0688986	0.260142	-0.264471	0.791417	0.876629
KLK10	0.0161763	0	0.245861	0	1	NA
KLK13	0.0161763	0	0.245861	0	1	NA
KLK15	0.019554	0	0.245861	0	1	NA
KLK2	0.0209131	-0.0119904	0.245861	-0.0487689	0.961103	NA
KLK4	0.0158589	0	0.245861	0	1	NA
KLK5	0.0377488	-0.0119904	0.245861	-0.0487689	0.961103	NA
KLK6	0.0700429	0	0.245861	0	1	NA
KLK8	0.0158589	0	0.245861	0	1	NA
KLKP1	0.380071	0.163303	0.481629	0.402222	0.68752	NA
KLLN	0.0752584	0	0.245861	0	1	NA
KLRA1P	1.57499	-0.00151361	0.674432	-0.065257	0.947969	0.973669
KLRC1	0.0734547	0	0.245861	0	1	NA
KLRC2	0.101608	0.0371818	0.245861	0.151231	0.879793	NA
KLRC4-KLRK1	0.374157	0.160112	0.245861	0.332974	0.739154	NA
KLRD1	0.419105	0.184601	0.410931	0.286485	0.774507	NA
KLRF1	0.0942454	0.0617678	0.245861	0.22705	0.820385	NA
KLRF2	0.133533	-0.0119904	0.245861	-0.0124845	0.990039	NA
KLRG1	1.66728	-0.281636	0.673734	-0.413353	0.679348	0.791428
KLRG2	0.015556	0	0.245861	0	1	NA
KLRK1	0.374157	0.160112	0.245861	0.332974	0.739154	NA
KMO	0.178434	0.0692068	0.259691	0.250797	0.801971	NA
KMT2A	40.6761	0.382694	0.318772	1.21041	0.226121	0.373396
KMT2B	73.815	-0.87067	0.203322	-4.28237	1.84909e-05	0.000129747
KMT2C	39.3593	0.107754	0.276051	0.378535	0.705033	0.811525
KMT2D	1.31438	0.0792813	0.675277	-0.0320765	0.974411	0.988229
KMT2E	101.649	-1.28868	0.173062	-7.43353	1.05741e-13	2.71957e-12
KMT2E-AS1	6.64703	0.594059	0.464532	1.26561	0.205652	0.347792
KMT5A	12.2556	1.09178	0.435989	2.5294	0.0114258	0.0355873
KMT5B	25.7241	-0.690186	0.334433	-2.07061	0.0383951	0.0950743
KMT5C	0.107499	-0.0119904	0.245861	-0.0487689	0.961103	NA
KNDC1	0.208811	0	0.245861	0	1	NA
KNL1	25.78	-1.77097	0.428538	-4.05999	4.90756e-05	0.000313138
KNOP1	116.775	0.3572	0.169091	2.11334	0.0345713	0.0873359
KNSTRN	49.5635	-1.14128	0.273309	-4.19404	2.74025e-05	0.000185466
KNTC1	8.57201	-1.03342	0.495639	-2.07187	0.0382779	0.0948542
KPNA1	86.1779	0.517095	0.176704	2.92758	0.0034161	0.0128298
KPNA2	294.261	-0.143078	0.137913	-1.03947	0.298585	0.454711
KPNA3	109.211	-0.402917	0.169344	-2.38167	0.0172345	0.0496221
KPNA4	102.667	-0.194277	0.414039	-0.474876	0.634875	0.75838
KPNA5	6.69175	-0.392924	0.509573	-0.769314	0.441707	0.595263
KPNA6	71.6435	-0.339543	0.226056	-1.50295	0.132851	0.251628
KPNB1	220.549	-0.0750275	0.203517	-0.374243	0.708224	0.814007
KPRP	0.0423622	0.0371818	0.245861	0.151231	0.879793	NA
KPTN	3.25424	-0.976304	0.609798	-1.51605	0.129506	0.246725
KRAS	32.8908	-0.982267	0.338841	-2.92267	0.00347045	0.013012
KRBA1	1.22347	-0.803604	0.669871	-1.23743	0.215929	0.360979
KRBA2	4.05585	0.0575553	0.591179	0.0615126	0.950951	0.975233
KRBOX1	15.9985	-0.372131	0.475442	-0.81872	0.412946	0.568476
KRBOX1-AS1	0.0162695	0	0.245861	0	1	NA
KRBOX4	34.3548	0.308403	0.274343	1.12014	0.262655	0.416005
KRCC1	57.1037	-0.488248	0.216029	-2.2601	0.0238148	0.0645518
KREMEN1	0.944812	-0.290491	0.664136	-0.234629	0.814497	0.892437
KRI1	11.6626	-0.192224	0.476219	-0.412325	0.680101	0.79203
KRIT1	60.3254	1.1489	0.203672	5.63499	1.75068e-08	2.24268e-07
KRR1	167.047	0.891588	0.147804	6.03176	1.62184e-09	2.42895e-08
KRT10	125.111	-0.829842	0.158025	-5.24717	1.5445e-07	1.66447e-06
KRT12	0.0757435	0	0.245861	0	1	NA
KRT13	0.273639	0	0.245861	0	1	NA
KRT14	0.641188	-0.718544	0.550672	-1.05322	0.292242	NA
KRT15	6.35931	2.92715	0.582398	4.41087	1.02956e-05	7.66619e-05
KRT16	1.34563	0.560727	0.674401	0.66883	0.503604	0.651058
KRT16P1	0.0217715	0	0.245861	0	1	NA
KRT17	3.30599	-0.0151892	0.657177	-0.2196	0.826183	0.899862
KRT18	34.2778	1.3116	0.496844	2.69465	0.00704624	0.023733
KRT18P55	0.0538281	0	0.245861	0	1	NA
KRT19	74.4626	-0.468801	0.442138	-1.09885	0.271833	0.425703
KRT222	0.121066	0	0.245861	0	1	NA
KRT23	1.22773	-0.349328	0.664211	-0.786723	0.431444	0.585762
KRT25	0.0845086	0.0863539	0.245861	0.273363	0.784574	NA
KRT31	0.138521	0	0.245861	0	1	NA
KRT32	0.353789	0	0.245861	0	1	NA
KRT33B	4.96637	-0.0939054	0.676477	-0.222453	0.823961	0.899073
KRT34	27.7433	-0.216435	0.529651	-0.484334	0.628149	0.753171
KRT36	0.0155168	0	0.245861	0	1	NA
KRT37	0.0512894	0	0.245861	0	1	NA
KRT38	0.505999	0	0.429405	0	1	NA
KRT39	0.033089	0	0.245861	0	1	NA
KRT4	0.519369	0.156095	0.546889	-0.0778313	0.937962	NA
KRT40	0.187321	0.0371818	0.245861	0.151231	0.879793	NA
KRT7	29.1826	0.237565	0.472975	0.427261	0.669189	0.783416
KRT75	0.0436269	0	0.245861	0	1	NA
KRT79	0.0226405	0	0.245861	0	1	NA
KRT7-AS	0.0439954	-0.0119904	0.245861	-0.0487689	0.961103	NA
KRT8	3.33956	1.49181	0.609229	2.42501	0.015308	0.0451044
KRT80	1.19744	-0.681806	0.675138	-0.856123	0.39193	0.548291
KRT81	7.84776	0.626845	0.558515	1.04753	0.294854	0.451085
KRT82	0.039108	0	0.245861	0	1	NA
KRT86	0.161962	0.091538	0.252865	0.314478	0.753158	NA
KRT9	0.421966	0	0.457715	0	1	NA
KRTAP10-9	0.0205933	0	0.245861	0	1	NA
KRTAP1-1	1.19803	-1.50201	0.642985	-1.96953	0.0488928	0.115488
KRTAP11-1	0.0344852	0.0371818	0.245861	0.151231	0.879793	NA
KRTAP12-1	0.101825	0	0.245861	0	1	NA
KRTAP12-2	0.0146598	0	0.245861	0	1	NA
KRTAP12-4	0.0162695	0	0.245861	0	1	NA
KRTAP13-2	0.0161763	0	0.245861	0	1	NA
KRTAP13-3	0.0247283	0	0.245861	0	1	NA
KRTAP1-5	10.6122	-1.19112	0.633643	-2.62136	0.00875792	0.0284499
KRTAP15-1	0.0158589	0	0.245861	0	1	NA
KRTAP19-6	0.0184465	0	0.245861	0	1	NA
KRTAP21-2	0.134272	-0.0365764	0.245861	-0.101986	0.918768	NA
KRTAP2-2	0.14672	0	0.245861	0	1	NA
KRTAP2-3	22.7981	-2.49725	0.419315	-5.64622	1.64009e-08	2.11112e-07
KRTAP2-4	0.114915	0	0.245861	0	1	NA
KRTAP29-1	0.0187508	0	0.245861	0	1	NA
KRTAP3-1	2.26958	-1.32279	0.670164	-1.94448	0.0518373	0.121307
KRTAP3-3	0.823789	-0.608814	0.543406	-1.02782	0.304035	NA
KRTAP4-1	0.219695	0	0.275494	0	1	NA
KRTAP4-12	0.436887	0	0.24595	0	1	NA
KRTAP4-7	0.133149	-0.0365764	0.245861	-0.0925751	0.926241	NA
KRTAP4-8	0.0157017	-0.0119904	0.245861	-0.0487689	0.961103	NA
KRTAP4-9	42.236	-2.22844	0.570128	-3.972	7.12713e-05	0.000433856
KRTAP5-1	0.0357303	0	0.245861	0	1	NA
KRTAP5-10	0.106583	-0.0365764	0.245861	-0.125064	0.900473	NA
KRTAP5-11	0.0232457	0	0.245861	0	1	NA
KRTAP5-2	0.0187093	0	0.245861	0	1	NA
KRTAP5-7	0.109282	0	0.245861	0	1	NA
KRTAP5-9	0.0261206	0.0371818	0.245861	0.151231	0.879793	NA
KRTAP6-2	0.974227	-0.760042	0.659316	-1.26063	0.207444	0.350297
KRTAP7-1	0.129975	0.0617678	0.245861	0.2619	0.793399	NA
KRTAP9-4	0.0271154	0	0.245861	0	1	NA
KRTCAP2	1606.47	0.640339	0.134567	4.75745	1.96055e-06	1.70151e-05
KRTCAP3	0.0996161	0	0.245861	0	1	NA
KRTDAP	0.0698283	0	0.245861	0	1	NA
KSR1	1.36128	0.852903	0.66974	1.09913	0.271712	0.425612
KSR2	0.211166	-0.0931763	0.300643	-0.236765	0.812839	NA
KTI12	11.8308	-0.368136	0.418188	-0.874057	0.382087	0.539431
KTN1	194.259	0.161554	0.173007	0.934087	0.350259	0.50735
KTN1-AS1	2.29086	1.1995	0.647603	1.727	0.0841677	0.176685
KU-MEL-3	0.127684	0	0.245861	0	1	NA
KXD1	86.4855	0.566905	0.154461	3.67122	0.000241397	0.00129761
KY	1.59619	2.46911	0.657937	3.5975	0.000321288	0.00166547
KYAT1	6.82921	-1.50302	0.54342	-2.67683	0.00743226	0.0248249
KYAT3	90.2544	-0.0914837	0.18593	-0.490899	0.623498	0.749676
KYNU	1.21243	0.276472	0.633599	0.566737	0.570893	0.707611
L1CAM	0.271659	0	0.377309	0	1	NA
L1TD1	0.442091	0	0.384998	0	1	NA
L2HGDH	0.620628	-0.5366	0.570919	-0.797507	0.425157	NA
L3HYPDH	22.4	0.494871	0.32533	1.52079	0.128313	0.245046
L3MBTL1	0.814104	-0.118921	0.604116	-0.132405	0.894664	NA
L3MBTL2	86.745	0.922309	0.170642	5.40278	6.56163e-08	7.59785e-07
L3MBTL3	12.2581	-0.884191	0.44577	-2.01012	0.044418	0.106924
L3MBTL4	0.15155	0	0.245861	0	1	NA
LACC1	21.9618	-0.255649	0.449075	-0.624471	0.532318	0.676796
LACTB	55.0015	-0.300394	0.270868	-1.10253	0.27023	0.423971
LACTB2	59.4899	0.914108	0.22705	4.02921	5.59654e-05	0.000351257
LACTB2-AS1	0.192062	0.135526	0.245861	0.422309	0.672799	NA
LAG3	0.226284	-0.0119904	0.245861	-0.0487689	0.961103	NA
LAGE3	82.2912	-0.119331	0.219604	-0.539218	0.589736	0.722524
LALBA	0.0508489	0.0371818	0.245861	0.151231	0.879793	NA
LAMA1	2.01671	1.01076	0.673406	1.62471	0.104224	0.208697
LAMA2	36.5128	-1.08029	0.333736	-3.25096	0.00115017	0.00502508
LAMA3	6.17552	0.58897	0.653158	1.13495	0.256394	0.408606
LAMA4	355.868	-1.08146	0.156907	-6.89374	5.43431e-12	1.14816e-10
LAMA5	0.928458	0	0.431541	0	1	1
LAMB1	136.801	-1.65058	0.254958	-6.50298	7.87453e-11	1.44266e-09
LAMB2	38.67	-1.48526	0.294553	-5.02634	4.99938e-07	4.88398e-06
LAMB2P1	0.13779	0	0.245861	0	1	NA
LAMB3	2.36396	1.17124	0.674657	2.12566	0.0335318	0.0851604
LAMB4	0.544971	0.633287	0.609651	1.02147	0.30703	NA
LAMC1	195.836	-0.382202	0.249401	-1.53772	0.124117	0.239209
LAMC1-AS1	0.146436	0.0371818	0.245861	0.151231	0.879793	NA
LAMC2	5.31603	-1.04147	0.562832	-1.87765	0.0604288	0.136956
LAMC3	0.0210971	0.0371818	0.245861	0.151231	0.879793	NA
LAMP1	28.0709	-0.512486	0.305662	-1.68218	0.0925338	0.190406
LAMP2	472.581	-0.296597	0.152662	-1.9418	0.052161	0.121873
LAMP3	0.918603	0.43465	0.541175	0.697184	0.485687	NA
LAMP5	0.0202933	0	0.245861	0	1	NA
LAMTOR1	129.808	-0.493807	0.202425	-2.44324	0.0145562	0.0433477
LAMTOR2	437.557	0.0240199	0.0968068	0.246713	0.805131	0.886824
LAMTOR3	194.566	0.852718	0.160684	5.30689	1.11512e-07	1.2397e-06
LAMTOR4	161.674	-0.732329	0.159515	-4.597	4.28611e-06	3.49954e-05
LAMTOR5	1159.57	0.559545	0.118082	4.73844	2.15367e-06	1.85468e-05
LAMTOR5-AS1	1.64094	0.888628	0.66728	1.31595	0.188191	0.326357
LANCL1	46.364	-0.936194	0.316882	-2.96259	0.00305062	0.0116602
LANCL1-AS1	0.0261206	0.0371818	0.245861	0.151231	0.879793	NA
LANCL2	13.26	0.794149	0.419254	1.90661	0.0565705	0.129773
LANCL3	0.0776461	0	0.245861	0	1	NA
LAP3	139.2	0.579058	0.163822	3.53797	0.000403222	0.00203728
LAPTM4A	1879.12	0.363384	0.109509	3.31837	0.000905429	0.00409095
LAPTM4B	33.6307	-0.598372	0.289736	-2.07219	0.0382479	0.0948151
LAPTM5	0.35879	0	0.245868	0	1	NA
LARGE1	6.36369	-0.519768	0.520531	-1.0148	0.310199	0.466503
LARP1	91.1171	-0.0116007	0.217281	-0.0639744	0.948991	0.974167
LARP1B	47.7252	1.63707	0.28711	5.68393	1.31634e-08	1.72765e-07
LARP4	115.673	1.01591	0.14683	6.91335	4.73349e-12	1.00805e-10
LARP4B	12.8803	-0.521779	0.479284	-1.12136	0.262134	0.415464
LARP6	118.818	0.0966204	0.19179	0.501545	0.615988	0.743253
LARP7	190.963	0.0111459	0.129431	0.0854781	0.931881	0.963956
LARS	526.608	0.662383	0.108406	6.1104	9.9382e-10	1.5348e-08
LARS2	25.2921	-0.316827	0.295604	-1.05013	0.293659	0.450028
LAS1L	152.911	1.33158	0.195756	6.78702	1.1447e-11	2.32017e-10
LASP1	185.023	-0.543075	0.185861	-2.93153	0.00337299	0.0126964
LAT	0.908351	-0.111138	0.65169	-0.203282	0.838915	NA
LAT2	0.188343	-0.0768841	0.349457	-0.26052	0.794462	NA
LATS1	11.8692	-0.931065	0.462591	-2.0315	0.0422038	0.102624
LATS2	14.3533	-1.58048	0.436795	-3.53627	0.000405814	0.00204729
LAX1	1.72689	0.165842	0.676888	0.208676	0.834701	0.904564
LAYN	242.34	-0.173601	0.129787	-1.33955	0.180392	0.316692
LBH	166.961	-1.63814	0.237763	-6.86814	6.50446e-12	1.36136e-10
LBHD1	239.118	-0.93402	0.125895	-7.41514	1.21492e-13	3.10083e-12
LBHD2	0.110947	0	0.245861	0	1	NA
LBP	0.0659473	0	0.245861	0	1	NA
LBR	29.4523	-0.923339	0.283263	-3.26118	0.00110951	0.00487351
LBX2	0.400127	0.191368	0.515352	0.390987	0.695807	NA
LBX2-AS1	1.17526	-0.68921	0.674422	-0.971484	0.331307	0.488415
LCA5	11.172	-0.778405	0.50095	-1.55866	0.119077	0.231844
LCA5L	11.7618	0.339579	0.386415	0.845977	0.397566	0.553743
LCAL1	0.0204954	0	0.245861	0	1	NA
LCAT	2.49512	-0.417929	0.648979	-0.579248	0.562422	0.700683
LCE1E	0.0302329	0.0371818	0.245861	0.151231	0.879793	NA
LCE1F	0.0504352	0	0.245861	0	1	NA
LCE2A	0.527469	-0.296502	0.499913	-0.353024	0.72407	NA
LCE2D	0.0231315	0	0.245861	0	1	NA
LCE3A	0.0380352	0	0.245861	0	1	NA
LCE5A	0.0114662	0	0.245861	0	1	NA
LCE6A	0.0135974	0	0.245861	0	1	NA
LCLAT1	55.5483	-0.801044	0.304526	-2.63479	0.00841884	0.0275088
LCMT1	192.386	1.63597	0.174241	9.38259	6.4373e-21	3.82633e-19
LCMT1-AS1	5.06598	2.32848	0.562515	3.83557	0.000125273	0.000719675
LCMT1-AS2	0.256718	0	0.346449	0	1	NA
LCMT2	10.1561	0.787395	0.428096	1.81284	0.0698558	0.153156
LCN15	0.0184465	0	0.245861	0	1	NA
LCN2	0.110653	0	0.245861	0	1	NA
LCNL1	0.121105	0	0.245861	0	1	NA
LCOR	46.3722	-0.116257	0.246182	-0.473846	0.63561	0.75881
LCORL	10.7944	0.549486	0.440592	1.2458	0.212838	0.356973
LCP1	3.68439	1.76263	0.558017	2.89835	0.00375134	0.0139285
LCP2	0.023089	-0.0119904	0.245861	-0.0487689	0.961103	NA
LCT	0.160892	-0.0119904	0.245861	-0.0487689	0.961103	NA
LCTL	8.70175	0.562465	0.459083	1.26868	0.204556	0.346646
LDAH	45.7061	0.315962	0.215912	1.46414	0.143155	0.266465
LDB1	3.2728	-0.209998	0.608855	-0.439325	0.660426	0.77717
LDB2	40.1552	-1.747	0.292436	-5.94764	2.72034e-09	3.94597e-08
LDB3	0.352354	-0.0567937	0.498563	-0.113915	0.909305	NA
LDHA	4354.25	-0.00445066	0.10009	-0.0444055	0.964581	0.983311
LDHAL6A	0.37353	0.234109	0.454476	0.425458	0.670503	NA
LDHAL6B	0.114277	0	0.245861	0	1	NA
LDHB	1569.29	-0.789249	0.0988639	-7.9854	1.4007e-15	4.65993e-14
LDHC	0.407139	0.13449	0.245978	0.477788	0.632801	NA
LDHD	3.23702	1.48023	0.644283	2.04823	0.0405379	0.099332
LDLR	14.2994	-0.1074	0.434864	-0.28055	0.779056	0.866236
LDLRAD2	0.0393586	-0.0119904	0.245861	-0.0487689	0.961103	NA
LDLRAD3	4.73097	-1.45074	0.609814	-2.3395	0.0193093	0.0545277
LDLRAD4	1.44777	-1.20965	0.673962	-1.58186	0.113681	0.223782
LDLRAP1	18.4318	-1.31898	0.370763	-3.52559	0.000422542	0.0021173
LDOC1	17.6803	-0.77516	0.366914	-2.10801	0.0350302	0.0882951
LEAP2	0.566171	0.441917	0.600724	0.507539	0.611777	NA
LECT2	1.87147	-0.0763526	0.675028	-0.173439	0.862307	0.921899
LEF1	0.0462631	0	0.245861	0	1	NA
LEFTY1	0.0231315	0	0.245861	0	1	NA
LEKR1	1.8917	0.286596	0.669653	0.37003	0.71136	0.816349
LEMD1	0.0698862	0.0371818	0.245861	0.151231	0.879793	NA
LEMD1-AS1	0.10297	0	0.245861	0	1	NA
LEMD2	8.11068	-0.120792	0.468005	-0.241072	0.809499	0.889292
LEMD3	11.9732	0.178549	0.418314	0.443617	0.65732	0.775015
LENEP	0.0604842	0	0.245861	0	1	NA
LENG1	21.1899	-0.108993	0.302495	-0.362769	0.716778	0.819898
LENG8	3.20561	0.712585	0.629938	1.08589	0.27753	0.432194
LENG8-AS1	1.28006	1.10765	0.674844	1.73077	0.0834919	0.175487
LENG9	0.0930662	-0.0365764	0.245861	-0.133719	0.893624	NA
LEO1	200.61	-0.30134	0.120734	-2.49644	0.0125448	0.0383221
LEP	0.766667	-0.740126	0.653177	-1.14114	0.253812	NA
LEPR	12.6295	-0.410148	0.405424	-1.02806	0.303924	0.459961
LEPROT	414.464	-0.102975	0.0982958	-1.04815	0.294571	0.450825
LEPROTL1	135.97	0.379546	0.184526	2.05783	0.0396068	0.0975748
LETM1	9.2753	-0.211331	0.477386	-0.506409	0.61257	0.7408
LETM2	7.18472	1.102	0.497608	2.15648	0.031046	0.0799864
LETMD1	88.6775	0.717106	0.208644	3.4351	0.000592329	0.00282663
LEUTX	0.0702227	0	0.245861	0	1	NA
LEXM	0.594855	-0.441785	0.623859	-0.681199	0.495746	NA
LFNG	0.915281	-1.01413	0.651256	-1.34985	0.177065	NA
LGALS1	13020.1	-0.330358	0.082229	-4.01752	5.88128e-05	0.000367038
LGALS12	0.0136089	0	0.245861	0	1	NA
LGALS13	0.0212651	0	0.245861	0	1	NA
LGALS16	0.0114662	0	0.245861	0	1	NA
LGALS2	0.729919	-0.488477	0.613483	-0.429161	0.667806	NA
LGALS3	335.529	-0.727635	0.149344	-4.87266	1.10105e-06	1.00378e-05
LGALS3BP	32.47	-0.45378	0.363919	-1.23991	0.215007	0.359843
LGALS4	0.0158589	0	0.245861	0	1	NA
LGALS8	122.672	0.120821	0.174498	0.687558	0.491731	0.640789
LGALS8-AS1	0.0989662	0	0.245861	0	1	NA
LGALS9	2.0508	1.49806	0.675248	2.23366	0.0255053	0.06829
LGALS9C	0.0742231	0	0.245861	0	1	NA
LGALSL	1.83363	1.01926	0.67547	1.73802	0.0822078	0.173514
LGI1	0.0562109	0	0.245861	0	1	NA
LGI2	1.1885	1.23452	0.64837	1.58302	0.113416	0.223443
LGI4	1.96063	0.772965	0.657552	1.18076	0.237697	0.387405
LGMN	85.12	-0.848017	0.193838	-4.36295	1.28322e-05	9.32709e-05
LGR4	9.9608	-1.81508	0.535291	-3.33033	0.000867428	0.00394591
LGR5	0.444745	-0.214127	0.245996	-0.469121	0.638983	NA
LGSN	0.0232457	0	0.245861	0	1	NA
LHB	0.48032	-0.432868	0.522267	-0.593046	0.55315	NA
LHCGR	0.0158589	0	0.245861	0	1	NA
LHFPL1	0.0983631	0.0371818	0.245861	0.151231	0.879793	NA
LHFPL2	13.3748	0.671057	0.426552	1.54382	0.122631	0.237309
LHFPL3	0.0133881	0	0.245861	0	1	NA
LHFPL3-AS2	0.396817	0.0114935	0.245912	0.138133	0.890135	NA
LHFPL4	0.170736	-0.0397204	0.255821	-0.123144	0.901993	NA
LHFPL6	60.2889	-0.582569	0.26421	-2.2103	0.0270844	0.0716714
LHPP	22.1518	-1.15391	0.33657	-3.40482	0.00066208	0.00311073
LHX4	0.188892	-0.0524855	0.292246	-0.176791	0.859673	NA
LHX4-AS1	0.203663	-0.0178166	0.297119	-0.0599646	0.952184	NA
LHX6	0.0184465	0	0.245861	0	1	NA
LHX9	114.143	-2.44908	0.528247	-4.48817	7.18378e-06	5.59231e-05
LIAS	21.9965	-0.559678	0.324864	-1.70773	0.0876858	0.182551
LIF	0.25147	0	0.311861	0	1	NA
LIFR	9.50972	-1.0356	0.530582	-2.09661	0.0360278	0.0903329
LIFR-AS1	0.18286	0.0420479	0.26085	0.161196	0.871939	NA
LIG1	6.35408	-2.02236	0.61107	-3.03699	0.0023895	0.0094772
LIG3	27.0068	-0.425688	0.31281	-1.36265	0.172992	0.306721
LIG4	28.5596	0.614235	0.263413	2.33523	0.0195316	0.0549811
LILRA1	0.0168491	0	0.245861	0	1	NA
LILRA5	0.0184465	0	0.245861	0	1	NA
LILRB3	0.123077	-0.0119904	0.245861	-0.0487689	0.961103	NA
LIM2	0.0301419	0	0.245861	0	1	NA
LIMA1	1130.12	-0.826308	0.123968	-6.66494	2.64768e-11	5.14681e-10
LIMCH1	119.967	0.915277	0.262087	3.4762	0.000508581	0.00247787
LIMD1	5.08663	0.0261351	0.560566	-0.00936774	0.992526	0.998949
LIMD1-AS1	0.17656	0.068492	0.2584	0.250318	0.802342	NA
LIMD2	0.597797	-0.116637	0.616706	-0.182604	0.855108	NA
LIME1	10.327	0.45085	0.426517	1.05262	0.292513	0.44878
LIMK1	3.04448	0.920871	0.614257	1.44763	0.147721	0.272724
LIMK2	4.85815	-0.668807	0.545624	-1.22664	0.219957	0.36543
LIMS1	86.4361	0.0307046	0.219839	0.134029	0.89338	0.939092
LIMS2	8.52244	0.183569	0.541292	0.301076	0.763356	0.854392
LIN28A	0.0524432	0	0.245861	0	1	NA
LIN28B	0.0232457	0	0.245861	0	1	NA
LIN37	15.8214	0.913487	0.362714	2.50921	0.0121002	0.0373624
LIN52	42.8537	1.52214	0.264674	5.73395	9.81187e-09	1.31883e-07
LIN54	10.451	0.198185	0.447226	0.436956	0.662143	0.778368
LIN7A	13.7848	-1.15309	0.445596	-2.58088	0.0098548	0.0314029
LIN7B	12.7079	0.48622	0.439108	1.12054	0.262482	0.415781
LIN7C	249.85	0.504224	0.153323	3.28691	0.00101293	0.00450364
LIN9	5.79367	-0.0586277	0.556642	-0.160167	0.87275	0.927466
LINC00028	1.35027	1.26289	0.675453	1.65444	0.0980375	0.19872
LINC00092	0.153201	0.0381382	0.24889	0.153233	0.878214	NA
LINC00102	0.0910084	0	0.245861	0	1	NA
LINC00106	0.231832	0.21598	0.337266	0.518225	0.604301	NA
LINC00114	0.0725549	0	0.245861	0	1	NA
LINC00115	0.611137	0.138058	0.563121	0.274416	0.783765	NA
LINC00158	0.444024	0.0847747	0.564598	0.145943	0.883967	NA
LINC00159	0.0487891	0	0.245861	0	1	NA
LINC00160	0.0200724	0	0.245861	0	1	NA
LINC00161	14.0883	-0.414737	0.64788	-1.13277	0.257311	0.409823
LINC00167	0.144787	0	0.245861	0	1	NA
LINC00173	0.823499	-0.482125	0.670851	-0.61199	0.540545	NA
LINC00174	0.184839	-0.0365764	0.245861	-0.125128	0.900423	NA
LINC00184	0.227837	0.0371818	0.245861	0.151231	0.879793	NA
LINC00189	0.109624	0	0.245861	0	1	NA
LINC00200	0.0168491	0	0.245861	0	1	NA
LINC00211	2.30883	1.17034	0.651907	1.57906	0.114322	0.224646
LINC00216	0.086375	0	0.245861	0	1	NA
LINC00222	0.287777	0.239164	0.35355	0.534608	0.592921	NA
LINC00235	0.0762985	0.0617678	0.245861	0.224815	0.822123	NA
LINC00239	0.0663213	0	0.245861	0	1	NA
LINC00240	0.22458	0.141052	0.275896	0.462897	0.643438	NA
LINC00242	0.142093	-0.0365764	0.245861	-0.14715	0.883013	NA
LINC00243	1.52646	0.878574	0.676407	1.37021	0.17062	0.303634
LINC002481	0.313952	0.176943	0.499506	0.366305	0.714138	NA
LINC00254	0.0360514	0	0.245861	0	1	NA
LINC00260	1.63193	-0.767077	0.670842	-1.49569	0.134734	0.254403
LINC00265	0.331846	-0.0940954	0.391608	-0.137596	0.890559	NA
LINC00266-1	0.0236445	0	0.245861	0	1	NA
LINC00266-3	0.0661942	-0.0119904	0.245861	-0.0487689	0.961103	NA
LINC00271	0.138496	-0.0365764	0.245861	-0.140771	0.888051	NA
LINC00278	0.0374185	0	0.245861	0	1	NA
LINC00294	3.0214	-0.535434	0.655299	-0.931369	0.351663	0.508997
LINC00299	0.077338	-0.0365764	0.245861	-0.0748967	0.940297	NA
LINC00301	0.0190176	0	0.245861	0	1	NA
LINC00302	0.217924	-0.0148514	0.272471	-0.0545063	0.956532	NA
LINC00303	0.0204954	0	0.245861	0	1	NA
LINC00309	0.0610285	-0.0119904	0.245861	-0.0487689	0.961103	NA
LINC00310	0.121035	0.0371818	0.245861	0.151231	0.879793	NA
LINC00311	0.533635	-0.17053	0.497689	-0.236881	0.812749	NA
LINC00312	2.55162	-0.194663	0.676247	-0.521323	0.602142	0.732228
LINC00317	0.0155168	0	0.245861	0	1	NA
LINC00323	0.0190176	0	0.245861	0	1	NA
LINC00324	3.97338	0.183521	0.589763	0.249178	0.803223	0.885481
LINC00326	0.853087	0.605156	0.66207	0.941063	0.346673	NA
LINC00327	23.6433	0.0804547	0.415162	0.171363	0.863938	0.922502
LINC00332	0.112236	0	0.245861	0	1	NA
LINC00333	0.0219699	0	0.245861	0	1	NA
LINC00334	0.0317179	0	0.245861	0	1	NA
LINC00336	0.0175043	0	0.245861	0	1	NA
LINC00337	0.337895	0.22418	0.446131	0.520842	0.602477	NA
LINC00339	24.1731	-0.435712	0.316128	-1.35845	0.174321	0.308415
LINC00342	1.31101	-0.40593	0.669503	-0.75667	0.449248	0.602389
LINC00343	0.0620879	0.0371818	0.245861	0.151231	0.879793	NA
LINC00346	6.92259	2.26876	0.568415	3.73421	0.000188305	0.00104109
LINC00358	1.08734	-0.57084	0.672	-0.816613	0.41415	0.569488
LINC00364	0.0501657	0	0.245861	0	1	NA
LINC00366	0.0158589	0	0.245861	0	1	NA
LINC00367	0.0965699	-0.0119904	0.245861	-0.0487689	0.961103	NA
LINC00375	0.0200724	0	0.245861	0	1	NA
LINC00398	0.629862	0.448684	0.575029	0.72919	0.465885	NA
LINC00400	0.0165445	0	0.245861	0	1	NA
LINC00402	0.258782	0.187455	0.28719	0.492653	0.622258	NA
LINC00407	0.0157017	-0.0119904	0.245861	-0.0487689	0.961103	NA
LINC00412	0.128868	0	0.245861	0	1	NA
LINC00426	0.139065	0.11094	0.245861	0.363399	0.716307	NA
LINC00428	0.243417	0	0.283175	0	1	NA
LINC00431	0.0463449	0.0371818	0.245861	0.151231	0.879793	NA
LINC00441	0.0591624	0	0.245861	0	1	NA
LINC00445	0.890075	0	0.597958	0	1	NA
LINC00449	0.0679154	-0.0119904	0.245861	-0.0487689	0.961103	NA
LINC00452	0.178222	0.0371818	0.245861	0.18066	0.856634	NA
LINC00454	0.0236445	0	0.245861	0	1	NA
LINC00460	4.78669	-0.737204	0.626689	-1.22056	0.222252	0.368784
LINC00462	0.0666541	-0.0611625	0.245861	-0.19525	0.845197	NA
LINC00467	48.8144	0.682735	0.256316	2.66204	0.00776693	0.0256925
LINC00469	0.0769994	0	0.245861	0	1	NA
LINC00470	0.0212651	0	0.245861	0	1	NA
LINC00471	2.47704	2.64747	0.662187	3.90433	9.44872e-05	0.000560386
LINC00472	2.00883	-0.437553	0.663559	-0.675112	0.499604	0.647456
LINC00473	0.287013	-0.133703	0.245869	-0.303968	0.761152	NA
LINC00474	0.0609561	0	0.245861	0	1	NA
LINC00475	0.232087	-0.0233027	0.336995	-0.0691484	0.944872	NA
LINC00476	10.0595	-0.104633	0.442755	-0.227654	0.819915	0.896468
LINC00482	0.140493	0	0.245861	0	1	NA
LINC00483	0.160381	0	0.245861	0	1	NA
LINC00484	5.04435	0.694764	0.585694	1.19468	0.232214	0.380778
LINC00488	0.0135974	0	0.245861	0	1	NA
LINC00491	0.0133881	0	0.245861	0	1	NA
LINC00501	0.0554476	-0.0119904	0.245861	-0.0487689	0.961103	NA
LINC00506	0.572931	0.677723	0.550051	1.04765	0.294802	NA
LINC00511	0.291666	-0.175563	0.355573	-0.162989	0.870527	NA
LINC00513	12.3642	1.51357	0.420301	3.60043	0.000317695	0.00165132
LINC00515	0.264955	-0.0340269	0.40052	-0.165782	0.868328	NA
LINC00517	4.32611	-0.986073	0.576521	-1.58756	0.112385	0.221786
LINC00518	0.233793	0.0617678	0.245861	0.243442	0.807663	NA
LINC00519	6.98939	2.80507	0.530646	4.92436	8.46383e-07	7.88268e-06
LINC00520	1.15829	1.26126	0.639786	1.51168	0.130616	0.248344
LINC00525	0.163152	0	0.253141	0	1	NA
LINC00526	4.9693	0.840318	0.565332	1.48276	0.138138	0.259292
LINC00533	0.0261206	0.0371818	0.245861	0.151231	0.879793	NA
LINC00535	0.0706428	0	0.245861	0	1	NA
LINC00536	0.0480904	0.0371818	0.245861	0.151231	0.879793	NA
LINC00537	2.86696	-0.675143	0.604964	-1.06657	0.286166	0.441784
LINC00539	0.0906946	-0.0119904	0.245861	-0.0487689	0.961103	NA
LINC00540	0.481342	0.105567	0.403811	0.266023	0.790221	NA
LINC00543	0.0250636	0	0.245861	0	1	NA
LINC00544	0.0288017	0	0.245861	0	1	NA
LINC00545	11.424	1.05061	0.442101	2.31324	0.0207096	0.057678
LINC00547	0.659259	-1.26944	0.573181	-1.60009	0.109579	NA
LINC00548	0.0158589	0	0.245861	0	1	NA
LINC00562	0.177527	-0.0165745	0.287107	-0.0577293	0.953964	NA
LINC00563	0.140834	0.0371818	0.245861	0.151231	0.879793	NA
LINC00565	0.678171	-0.410164	0.61101	-0.54034	0.588962	NA
LINC00570	0.234192	0.0591135	0.306761	0.199613	0.841783	NA
LINC00571	0.48399	0.238381	0.55995	0.425718	0.670314	NA
LINC00575	0.0157017	-0.0119904	0.245861	-0.0487689	0.961103	NA
LINC00578	5.91961	-2.80674	0.612267	-3.87708	0.000105718	0.000619575
LINC00581	0.0158589	0	0.245861	0	1	NA
LINC00582	0.0628346	0.0371818	0.245861	0.151231	0.879793	NA
LINC00588	0.0411865	0	0.245861	0	1	NA
LINC00589	0.0209131	-0.0119904	0.245861	-0.0487689	0.961103	NA
LINC00592	1.04236	-0.365709	0.673035	-0.444716	0.656525	0.774351
LINC00595	0.613146	0.022353	0.544339	0.168697	0.866035	NA
LINC00597	0.831846	-0.372427	0.603204	-0.653911	0.513169	NA
LINC00598	0.108427	0.0371818	0.245861	0.151231	0.879793	NA
LINC00599	0.193134	0	0.245861	0	1	NA
LINC00601	11.1731	1.60448	0.444543	3.53038	0.000414971	0.00208483
LINC00607	1.55094	-1.13332	0.671236	-1.71952	0.0855206	0.179075
LINC00612	0.0191074	0	0.245861	0	1	NA
LINC00616	0.0418911	0	0.245861	0	1	NA
LINC00618	0.0467335	-0.0119904	0.245861	-0.0487689	0.961103	NA
LINC00619	0.801005	1.07717	0.639781	1.39847	0.161972	NA
LINC00622	0.144864	0.0371818	0.245861	0.151231	0.879793	NA
LINC00623	0.119014	0.0371818	0.245861	0.151231	0.879793	NA
LINC00624	0.0302329	0.0371818	0.245861	0.151231	0.879793	NA
LINC00626	0.022218	-0.0119904	0.245861	-0.0487689	0.961103	NA
LINC00629	1.28696	0.370796	0.673368	0.293588	0.769073	0.858993
LINC00630	11.0799	-0.580619	0.43095	-1.36777	0.171384	0.304557
LINC00632	94.8623	2.45297	0.279816	8.7266	2.62451e-18	1.18183e-16
LINC00635	0.0868315	0.0371818	0.245861	0.151231	0.879793	NA
LINC00638	0.321161	0	0.330142	0	1	NA
LINC00639	0.0204954	0	0.245861	0	1	NA
LINC00640	0.287061	0.112381	0.411901	0.25898	0.795651	NA
LINC00641	2.78394	-0.260331	0.639994	-0.350638	0.72586	0.826043
LINC00642	0.0232457	0	0.245861	0	1	NA
LINC00643	1.19762	0	0.467468	0	1	1
LINC00644	0.0232457	0	0.245861	0	1	NA
LINC00649	0.958618	0.293465	0.671442	0.350387	0.726048	0.826046
LINC00652	0.276251	0.0125957	0.245861	0.0512311	0.959141	NA
LINC00654	1.18663	0.771416	0.66398	1.28547	0.198629	0.339027
LINC00659	0.0261206	0.0371818	0.245861	0.151231	0.879793	NA
LINC00661	0.0748066	0	0.245861	0	1	NA
LINC00662	9.11353	-0.625379	0.465808	-1.37162	0.170183	0.303107
LINC00663	0.684595	0.542087	0.645705	0.688127	0.491373	NA
LINC00664	0.183781	-0.0135613	0.260866	-0.0519857	0.95854	NA
LINC00665	2.61038	0.382295	0.653853	0.600205	0.548369	0.688659
LINC00667	26.2078	-0.290879	0.298581	-0.965378	0.334355	0.491554
LINC00668	0.0487891	0	0.245861	0	1	NA
LINC00670	0.123446	0	0.245861	0	1	NA
LINC00671	0.0158589	0	0.245861	0	1	NA
LINC00672	2.22369	-0.829939	0.672395	-1.39818	0.16206	0.292536
LINC00673	3.3614	-1.88078	0.652645	-2.9909	0.00278154	0.0107921
LINC00674	29.1645	-1.16097	0.337192	-3.42452	0.000615881	0.00291878
LINC00676	0.0212651	0	0.245861	0	1	NA
LINC00677	0.0622559	0	0.245861	0	1	NA
LINC00678	0.0332323	0	0.245861	0	1	NA
LINC00680	5.35072	-0.513449	0.604642	-0.957099	0.338517	0.495603
LINC00680-GUSBP4	0.893915	-0.186577	0.662121	-0.533515	0.593677	NA
LINC00683	0.486299	-0.482527	0.512646	-0.710226	0.477564	NA
LINC00685	0.624412	0	0.604921	0	1	NA
LINC00687	0.286929	0.183711	0.408974	0.42473	0.671033	NA
LINC00689	0.185117	0	0.245861	0	1	NA
LINC00691	1.25664	-0.804275	0.672977	-1.12315	0.261374	0.414689
LINC00692	0.0832037	0	0.245861	0	1	NA
LINC00693	0.254009	-0.0611625	0.245861	-0.22648	0.820828	NA
LINC00694	0.0219699	0	0.245861	0	1	NA
LINC00701	0.0376305	0	0.245861	0	1	NA
LINC00702	1.60969	-1.41254	0.668955	-1.79563	0.0725531	0.157444
LINC00703	0.21565	-0.137177	0.272962	-0.300041	0.764146	NA
LINC00704	2.37498	-1.14645	0.64013	-1.58347	0.113314	0.223321
LINC00705	0.280954	0.159064	0.292134	0.415703	0.677628	NA
LINC00706	0.378809	0.11094	0.245861	0.145859	0.884033	NA
LINC00707	1.81539	0.589562	0.676457	0.927216	0.353814	0.510895
LINC00824	0.0638116	0	0.245861	0	1	NA
LINC00839	3.40114	0.732012	0.633112	1.04535	0.295861	0.452323
LINC00840	0.100227	0	0.245861	0	1	NA
LINC00841	0.0665342	-0.0119904	0.245861	-0.0487689	0.961103	NA
LINC00842	2.21462	-0.943363	0.65912	-1.37844	0.168068	0.300179
LINC00844	0.100188	-0.0119904	0.245861	-0.0487689	0.961103	NA
LINC00847	12.4821	-0.631859	0.389225	-1.62451	0.104266	0.20872
LINC00851	0.049395	0	0.245861	0	1	NA
LINC00852	0.0922399	0	0.245861	0	1	NA
LINC00853	0.762601	0.220056	0.667185	0.41483	0.678266	NA
LINC00854	0.138734	0.0371818	0.245861	0.151231	0.879793	NA
LINC00856	19.2641	-1.43275	0.417546	-3.40217	0.000668534	0.00313718
LINC00857	0.228492	0	0.30491	0	1	NA
LINC00862	9.48994	-0.664667	0.445336	-1.50736	0.131719	0.249909
LINC00863	0.0853354	0.0371818	0.245861	0.151231	0.879793	NA
LINC00865	0.100072	0	0.245861	0	1	NA
LINC00867	0.140718	-0.0365764	0.245861	-0.133642	0.893685	NA
LINC00869	0.0924653	0	0.245861	0	1	NA
LINC00870	0.155352	0.0617678	0.245861	0.252108	0.800958	NA
LINC00871	0.0343986	0	0.245861	0	1	NA
LINC00877	0.0971676	0.0371818	0.245861	0.151231	0.879793	NA
LINC00880	0.0632785	-0.0119904	0.245861	-0.0487689	0.961103	NA
LINC00881	0.0165445	0	0.245861	0	1	NA
LINC00882	3.0985	-0.273034	0.670222	-0.665781	0.505551	0.652503
LINC00884	0.60621	0	0.530586	0	1	NA
LINC00885	0.177416	0.0371818	0.245861	0.145328	0.884452	NA
LINC00886	7.74357	0.00907678	0.502965	0.0383671	0.969395	0.985928
LINC00887	0.0184465	0	0.245861	0	1	NA
LINC00888	14.8401	0.573356	0.334685	1.70059	0.0890202	0.184697
LINC00889	0.0157017	-0.0119904	0.245861	-0.0487689	0.961103	NA
LINC00893	0.752279	0.0650253	0.613475	0.0585442	0.953315	NA
LINC00894	0.109095	0	0.245861	0	1	NA
LINC00895	0.0530773	-0.0119904	0.245861	-0.0487689	0.961103	NA
LINC00896	0.0352838	0	0.245861	0	1	NA
LINC00899	0.869512	-0.550427	0.66016	-0.885105	0.3761	NA
LINC00900	1.09587	1.48368	0.639642	2.17459	0.0296605	0.0770401
LINC00908	2.00166	-1.5245	0.668164	-2.32001	0.0203402	0.0568031
LINC00909	19.9912	1.12375	0.351052	3.19495	0.00139854	0.00594535
LINC00910	1.53835	0.777182	0.675968	1.11566	0.264567	0.417876
LINC00920	0.96397	-0.0345524	0.595975	-0.0276612	0.977932	0.990464
LINC00921	0.699716	0.0966038	0.601469	0.222018	0.8243	NA
LINC00922	0.356186	-0.0398392	0.429398	-0.0927792	0.926079	NA
LINC00926	0.233066	-0.0975955	0.30729	-0.281757	0.77813	NA
LINC00929	0.0374185	0	0.245861	0	1	NA
LINC00933	0.433492	-0.19696	0.518515	-0.392748	0.694506	NA
LINC00937	0.0884169	0	0.245861	0	1	NA
LINC00938	5.24597	-0.403686	0.582492	-0.842848	0.399313	0.555484
LINC00941	13.5768	0.368404	0.425039	0.877818	0.380043	0.537112
LINC00942	1.59266	0.0899412	0.676424	0.151888	0.879275	0.931461
LINC00943	0.0490913	0	0.245861	0	1	NA
LINC00944	0.0642009	0	0.245861	0	1	NA
LINC00950	0.175854	-0.0365764	0.245861	-0.130958	0.895809	NA
LINC00954	0.0282937	0	0.245861	0	1	NA
LINC00957	0.0833119	0.0371818	0.245861	0.151231	0.879793	NA
LINC00960	30.048	1.66587	0.381834	4.37478	1.21555e-05	8.90294e-05
LINC00963	5.15561	0.638621	0.52876	1.24204	0.214221	0.358707
LINC00968	28.906	-1.60971	0.593707	-3.63484	0.000278154	0.00147464
LINC00974	0.0336698	0	0.245861	0	1	NA
LINC00982	0.0114662	0	0.245861	0	1	NA
LINC00987	0.0602171	0	0.245861	0	1	NA
LINC00996	0.0441589	-0.0119904	0.245861	-0.0487689	0.961103	NA
LINC00997	1.34481	-0.920629	0.67134	-1.67931	0.0930919	0.191129
LINC00999	0.0891289	0	0.245861	0	1	NA
LINC01000	4.33747	-1.64658	0.612926	-2.60786	0.00911109	0.0294399
LINC01001	0.0162695	0	0.245861	0	1	NA
LINC01003	0.253311	0.0613458	0.312161	0.191622	0.848038	NA
LINC01004	5.01207	2.16608	0.574524	3.5778	0.000346502	0.00178441
LINC01006	0.437505	-0.0550958	0.490904	-0.114186	0.90909	NA
LINC01011	6.95136	2.40103	0.512191	4.3986	1.08949e-05	8.06803e-05
LINC01012	0.157072	0	0.245861	0	1	NA
LINC01013	3.51805	-2.53491	0.625112	-3.26616	0.00109015	0.00480543
LINC01014	0.108995	0.0617678	0.245861	0.223933	0.822809	NA
LINC01016	0.0854961	-0.0119904	0.245861	-0.0487689	0.961103	NA
LINC01018	0.0232457	0	0.245861	0	1	NA
LINC01023	1.46911	0.772844	0.676609	1.1644	0.24426	0.394819
LINC01030	0.0575353	0	0.245861	0	1	NA
LINC01031	0.0364691	-0.0119904	0.245861	-0.0487689	0.961103	NA
LINC01032	0.0788054	0	0.245861	0	1	NA
LINC01038	0.019554	0	0.245861	0	1	NA
LINC01039	0.0191074	0	0.245861	0	1	NA
LINC01048	1.77692	-0.874624	0.672706	-1.09532	0.273377	0.42737
LINC01050	0.177211	0.0617678	0.245861	0.237129	0.812557	NA
LINC01054	0.111211	0	0.245861	0	1	NA
LINC01058	0.295676	0.0794312	0.352074	0.22561	0.821505	NA
LINC01060	3.67588	0.711994	0.593424	1.08888	0.276208	0.430537
LINC01061	0.0839303	0	0.245861	0	1	NA
LINC01063	0.924852	-0.0970611	0.652392	-0.246302	0.805448	0.88709
LINC01068	0.0267762	0	0.245861	0	1	NA
LINC01069	0.0261206	0.0371818	0.245861	0.151231	0.879793	NA
LINC01080	0.0295644	0	0.245861	0	1	NA
LINC01081	2.81369	0.574504	0.675455	1.05388	0.291939	0.448008
LINC01085	7.8743	-0.323678	0.543317	-0.557688	0.577057	0.712488
LINC01087	0.0574479	0	0.245861	0	1	NA
LINC01088	0.299152	0.182119	0.407397	0.430538	0.666804	NA
LINC01089	3.79274	0.673253	0.606288	1.03846	0.299056	0.455326
LINC01091	0.524401	-0.852873	0.5471	-1.20223	0.229273	NA
LINC01094	15.3111	0.194497	0.430522	0.441702	0.658705	0.775964
LINC01095	0.0418263	-0.0365764	0.245861	-0.130581	0.896106	NA
LINC01105	0.0505473	0	0.245861	0	1	NA
LINC01107	0.0467761	0	0.245861	0	1	NA
LINC01108	0.0271154	0	0.245861	0	1	NA
LINC01111	2.74207	-1.02263	0.667535	-1.80807	0.0705964	0.154249
LINC01116	77.144	0.0771007	0.506927	0.150337	0.880499	0.931857
LINC01117	1.61483	-0.74508	0.676362	-0.991753	0.321318	0.478595
LINC01118	0.586449	0.372091	0.546642	0.424972	0.670857	NA
LINC01119	19.9234	-1.15639	0.333709	-3.4135	0.000641343	0.00302844
LINC01121	5.82005	2.51148	0.499875	4.70559	2.53133e-06	2.1563e-05
LINC01126	0.344715	0	0.245861	0	1	NA
LINC01127	0.015556	0	0.245861	0	1	NA
LINC01128	10.6163	0.408344	0.438609	0.950922	0.341644	0.498707
LINC01132	0.023089	-0.0119904	0.245861	-0.0487689	0.961103	NA
LINC01133	202.853	-1.60442	0.221911	-7.24611	4.28911e-13	1.0099e-11
LINC01134	2.252	2.01572	0.642255	2.59691	0.0094066	0.0302113
LINC01135	0.215392	0.0283201	0.360448	0.0785692	0.937375	NA
LINC01136	0.0320353	0	0.245861	0	1	NA
LINC01137	3.91829	-0.222793	0.609489	-0.350873	0.725683	0.825912
LINC01138	2.79808	-0.152406	0.629664	-0.215746	0.829185	0.901885
LINC01139	0.920475	-0.592474	0.629457	-0.712888	0.475915	NA
LINC01140	0.34865	0.0863539	0.245861	0.299685	0.764418	NA
LINC01142	0.182492	0.0617678	0.245861	0.217591	0.827748	NA
LINC01144	0.0753794	0	0.245861	0	1	NA
LINC01148	0.0232457	0	0.245861	0	1	NA
LINC01149	0.0161763	0	0.245861	0	1	NA
LINC01151	0.138347	-0.0119904	0.245861	-0.0487689	0.961103	NA
LINC01152	0.584356	-0.631875	0.494626	-0.907228	0.364286	NA
LINC01159	0.0604794	0	0.245861	0	1	NA
LINC01160	0.125245	0	0.245861	0	1	NA
LINC01169	0.0472177	0.0617678	0.245861	0.244783	0.806625	NA
LINC01170	0.0217715	0	0.245861	0	1	NA
LINC01173	0.488089	0.663546	0.600269	1.05521	0.291328	NA
LINC01179	0.0499179	0	0.245861	0	1	NA
LINC01180	0.0162695	0	0.245861	0	1	NA
LINC01182	0.491087	-0.161161	0.470364	-0.295116	0.767906	NA
LINC01184	9.56015	-0.248764	0.455285	-0.532247	0.594555	0.726304
LINC01186	1.64539	2.01478	0.665603	1.92396	0.0543599	0.125911
LINC01191	0.517031	0.292629	0.502514	0.60155	0.547474	NA
LINC01197	0.0314149	0	0.245861	0	1	NA
LINC01198	0.101005	0	0.245861	0	1	NA
LINC01204	15.1166	-2.51913	0.455732	-5.22884	1.70573e-07	1.81772e-06
LINC01208	0.0957802	0.0617678	0.245861	0.237847	0.812	NA
LINC01209	0.0813463	0	0.245861	0	1	NA
LINC01213	1.71872	-0.615108	0.660793	-0.724052	0.469034	0.620522
LINC01214	0.185484	0.11094	0.245861	0.377716	0.705642	NA
LINC01220	4.08889	0.41369	0.567686	0.518751	0.603934	0.733874
LINC01221	0.320135	0.0516143	0.469706	0.137867	0.890345	NA
LINC01227	0.0607888	0	0.245861	0	1	NA
LINC01229	0.0229324	0	0.245861	0	1	NA
LINC01231	0.0191074	0	0.245861	0	1	NA
LINC01232	0.467059	0.159513	0.245889	0.534879	0.592734	NA
LINC01233	0.015556	0	0.245861	0	1	NA
LINC01235	0.13235	0	0.245861	0	1	NA
LINC01237	0.0893652	0.0617678	0.245861	0.238481	0.811508	NA
LINC01238	0.339177	0.309435	0.397437	0.473968	0.635523	NA
LINC01239	0.367008	0	0.437718	0	1	NA
LINC01250	0.0632913	0.0863539	0.245861	0.276173	0.782415	NA
LINC01251	0.0854914	0	0.245861	0	1	NA
LINC01252	0.756622	-0.578877	0.658991	-0.512217	0.608499	NA
LINC01258	0.116464	0.0617678	0.245861	0.246552	0.805255	NA
LINC01260	1.97554	0.567447	0.677396	0.78083	0.434903	0.588383
LINC01264	0.0267762	0	0.245861	0	1	NA
LINC01265	0.0659144	0	0.245861	0	1	NA
LINC01267	0.315283	0.0371818	0.245861	0.151231	0.879793	NA
LINC01268	0.385328	0	0.245861	0	1	NA
LINC01269	0.689425	0.712691	0.623332	0.921873	0.356595	NA
LINC01270	1.68552	1.4831	0.667778	2.15331	0.0312946	0.0805959
LINC01271	0.301024	0	0.245861	0	1	NA
LINC01273	0.838421	0.745464	0.618234	1.15607	0.247651	NA
LINC01277	0.20343	-0.054249	0.296859	-0.149463	0.881188	NA
LINC01278	97.7296	1.04696	0.225199	4.63993	3.48529e-06	2.90238e-05
LINC01279	124.504	-1.1513	0.264593	-4.3441	1.39847e-05	0.000100717
LINC01285	0.0136089	0	0.245861	0	1	NA
LINC01288	0.0320973	0	0.245861	0	1	NA
LINC01290	0.105231	-0.0119904	0.245861	-0.0487689	0.961103	NA
LINC01291	12.1445	0.241567	0.436312	0.528648	0.59705	0.72842
LINC01300	0.0310337	0	0.245861	0	1	NA
LINC01301	0.47868	-0.104804	0.598963	-0.120212	0.904315	NA
LINC01303	7.51798	2.47495	0.529346	4.30136	1.6975e-05	0.000119738
LINC01305	0.0758149	0	0.245861	0	1	NA
LINC01311	1.1961	1.60471	0.666324	2.11446	0.0344762	0.0871336
LINC01312	0.0864712	0	0.245861	0	1	NA
LINC01315	0.398943	0	0.490244	0	1	NA
LINC01324	0.022218	-0.0119904	0.245861	-0.0487689	0.961103	NA
LINC01336	0.712355	0	0.576397	0	1	NA
LINC01337	0.0418263	-0.0365764	0.245861	-0.130581	0.896106	NA
LINC01338	0.0934497	0	0.245861	0	1	NA
LINC01340	0.190072	-0.0119904	0.245861	-0.0487689	0.961103	NA
LINC01341	0.0375016	0	0.245861	0	1	NA
LINC01344	0.023089	-0.0119904	0.245861	-0.0487689	0.961103	NA
LINC01345	5.99079	0.290834	0.430079	0.690879	0.489642	0.638875
LINC01349	0.0229324	0	0.245861	0	1	NA
LINC01352	0.0247283	0	0.245861	0	1	NA
LINC01353	0.135949	0	0.245861	0	1	NA
LINC01354	2.27085	1.34239	0.653237	1.868	0.0617622	0.139246
LINC01355	0.604441	0.315178	0.517727	0.718301	0.472572	NA
LINC01356	0.0615962	0	0.245861	0	1	NA
LINC01358	0.677857	-0.0268393	0.646016	-0.0561254	0.955242	NA
LINC01359	0.105167	-0.0365764	0.245861	-0.126767	0.899124	NA
LINC01362	0.100844	0	0.245861	0	1	NA
LINC01366	0.033089	0	0.245861	0	1	NA
LINC01370	0.0168491	0	0.245861	0	1	NA
LINC01372	0.188163	0	0.245861	0	1	NA
LINC01374	0.0362379	0	0.245861	0	1	NA
LINC01376	1.50658	1.14313	0.672614	1.89158	0.0585463	0.133363
LINC01381	0.103507	0	0.245861	0	1	NA
LINC01386	0.0439464	0	0.245861	0	1	NA
LINC01389	2.19538	-0.38546	0.637181	-0.618498	0.536247	0.679524
LINC01391	0.0751725	0.0371818	0.245861	0.151231	0.879793	NA
LINC01393	0.0288017	0	0.245861	0	1	NA
LINC01396	0.0288017	0	0.245861	0	1	NA
LINC01397	0.402724	0	0.51535	0	1	NA
LINC01398	0.0719103	0	0.245861	0	1	NA
LINC01399	0.0232457	0	0.245861	0	1	NA
LINC01410	0.185581	-0.0170317	0.290842	-0.0585602	0.953302	NA
LINC01411	1.34246	-1.56823	0.665094	-2.00464	0.0450018	0.108102
LINC01412	0.514784	-0.350755	0.485331	-0.744667	0.456473	NA
LINC01413	0.0157017	-0.0119904	0.245861	-0.0487689	0.961103	NA
LINC01415	1.16263	0.288427	0.67519	0.372329	0.709648	0.814993
LINC01419	0.0236445	0	0.245861	0	1	NA
LINC01422	0.225498	-0.0950298	0.303453	-0.270651	0.78666	NA
LINC01423	0.87242	-1.02088	0.6033	-1.22205	0.221689	NA
LINC01424	0.112291	0.0125957	0.245861	0.0512311	0.959141	NA
LINC01425	0.023089	-0.0119904	0.245861	-0.0487689	0.961103	NA
LINC01426	7.36465	0.00272152	0.468944	0.0256257	0.979556	0.991123
LINC01429	0.0250751	0	0.245861	0	1	NA
LINC01431	0.242029	0.0301155	0.370719	0.0812354	0.935255	NA
LINC01433	0.176618	-0.118872	0.287499	-0.289878	0.771909	NA
LINC01435	0.0790264	0	0.245861	0	1	NA
LINC01436	0.1381	0	0.245861	0	1	NA
LINC01443	0.0843752	-0.0119904	0.245861	-0.0487689	0.961103	NA
LINC01444	0.776644	-0.821849	0.61189	-1.12474	0.260701	NA
LINC01447	0.10087	0	0.245861	0	1	NA
LINC01448	0.0786652	0.0371818	0.245861	0.151231	0.879793	NA
LINC01450	0.0375016	0	0.245861	0	1	NA
LINC01451	0.023451	0	0.245861	0	1	NA
LINC01455	0.0133881	0	0.245861	0	1	NA
LINC01460	0.651063	1.11318	0.610453	1.6268	0.10378	NA
LINC01465	0.561567	0.18788	0.539022	0.27932	0.78	NA
LINC01468	8.87312	-2.74099	0.559406	-4.1721	3.01802e-05	0.000201916
LINC01473	0.976291	-0.650413	0.622323	-0.910461	0.362579	0.519543
LINC01474	0.192475	0	0.292785	0	1	NA
LINC01476	0.0577309	0.0371818	0.245861	0.151231	0.879793	NA
LINC01477	0.106793	0	0.245861	0	1	NA
LINC01478	0.181886	0	0.289454	0	1	NA
LINC01480	0.473061	0.0347219	0.245969	0.0976107	0.922241	NA
LINC01481	5.61483	1.95702	0.571642	3.30814	0.000939165	0.00422624
LINC01483	0.449011	0	0.474143	0	1	NA
LINC01485	0.0841938	0	0.245861	0	1	NA
LINC01486	0.0162695	0	0.245861	0	1	NA
LINC01490	0.0202933	0	0.245861	0	1	NA
LINC01494	0.0302329	0.0371818	0.245861	0.151231	0.879793	NA
LINC01497	0.0872275	0	0.245861	0	1	NA
LINC01500	0.0339633	0	0.245861	0	1	NA
LINC01501	0.0187093	0	0.245861	0	1	NA
LINC01503	35.1618	-2.99011	0.399996	-7.24816	4.22473e-13	9.96501e-12
LINC01504	1.95452	0.909929	0.67507	1.38538	0.165936	0.297882
LINC01508	2.52094	1.40217	0.674679	1.70914	0.0874249	0.182106
LINC01510	0.393284	-0.2575	0.481934	-0.365897	0.714442	NA
LINC01511	0.0302329	0.0371818	0.245861	0.151231	0.879793	NA
LINC01512	0.0605638	0	0.245861	0	1	NA
LINC01515	0.0754947	0.0371818	0.245861	0.151231	0.879793	NA
LINC01516	0.0791018	-0.0119904	0.245861	-0.0487689	0.961103	NA
LINC01521	0.321644	0	0.444654	0	1	NA
LINC01522	0.399948	0	0.462233	0	1	NA
LINC01524	0.0210971	0.0371818	0.245861	0.151231	0.879793	NA
LINC01526	0.285815	0.135526	0.245861	0.437127	0.662019	NA
LINC01529	0.0323527	0	0.245861	0	1	NA
LINC01530	0.102834	0.0371818	0.245861	0.151231	0.879793	NA
LINC01532	0.0380411	0	0.245861	0	1	NA
LINC01534	5.8639	2.47706	0.501881	4.64427	3.41287e-06	2.85451e-05
LINC01535	2.38006	0.630154	0.663274	0.952893	0.340644	0.497736
LINC01537	0.0165445	0	0.245861	0	1	NA
LINC01545	0.0632936	0.0125957	0.245861	0.0512311	0.959141	NA
LINC01546	2.92557	-0.195562	0.61436	-0.288071	0.773292	0.862122
LINC01547	1.02018	-0.0237786	0.673017	0.0273731	0.978162	0.990591
LINC01549	0.0855889	0	0.245861	0	1	NA
LINC01550	0.392941	0.53433	0.462596	0.743821	0.456985	NA
LINC01551	0.0133881	0	0.245861	0	1	NA
LINC01553	0.0514758	-0.0365764	0.245861	-0.127987	0.898159	NA
LINC01554	0.761481	1.13924	0.646488	1.73213	0.083251	NA
LINC01556	0.192482	0.0863539	0.245861	0.30329	0.761669	NA
LINC01560	1.64199	1.45643	0.668105	1.97458	0.0483158	0.114347
LINC01561	0.329895	0	0.391664	0	1	NA
LINC01562	0.343003	0.122003	0.427056	0.268975	0.787949	NA
LINC01563	1.32433	-0.235126	0.6665	-0.271854	0.785734	0.87214
LINC01564	0.068617	0	0.245861	0	1	NA
LINC01569	3.12262	1.57874	0.637674	2.389	0.0168944	0.0488742
LINC01571	0.0754266	0.0617678	0.245861	0.233952	0.815022	NA
LINC01572	0.963199	0.374436	0.649745	0.535344	0.592412	0.724961
LINC01578	17.082	-0.779033	0.380723	-2.10687	0.0351285	0.0884762
LINC01583	2.37353	-0.398298	0.67575	-0.544929	0.585803	0.719622
LINC01585	0.605611	1.13226	0.61176	1.54459	0.122444	NA
LINC01587	0.0369215	0	0.245861	0	1	NA
LINC01588	58.5394	3.66108	0.39288	9.09908	9.10985e-20	4.79666e-18
LINC01589	1.27669	-0.336177	0.675042	-0.470539	0.63797	0.760515
LINC01590	0.727925	-0.102097	0.581417	-0.146071	0.883866	NA
LINC01592	0.384991	0.101968	0.311783	0.323301	0.746467	NA
LINC01593	0.0168491	0	0.245861	0	1	NA
LINC01599	0.496005	-0.120369	0.494014	-0.11826	0.905862	NA
LINC01600	0.169429	0	0.245861	0	1	NA
LINC01602	0.0837178	-0.0119904	0.245861	-0.0452761	0.963887	NA
LINC01603	0.192481	-0.0119904	0.245861	-0.0487689	0.961103	NA
LINC01605	33.7077	0.122124	0.297297	0.401092	0.688352	0.798995
LINC01606	0.0200724	0	0.245861	0	1	NA
LINC01607	1.36762	1.61091	0.671589	2.46544	0.0136847	0.0411926
LINC01608	0.0165445	0	0.245861	0	1	NA
LINC01611	2.10244	2.63471	0.65686	3.56716	0.000360868	0.00184772
LINC01613	0.0301419	0	0.245861	0	1	NA
LINC01614	1.69412	-1.34448	0.667752	-1.67576	0.093786	0.192141
LINC01615	64.8651	-1.04826	0.309107	-3.37999	0.000724881	0.00337907
LINC01617	0.0479157	0	0.245861	0	1	NA
LINC01618	0.0232457	0	0.245861	0	1	NA
LINC01619	0.207697	0	0.269281	0	1	NA
LINC01621	0.0393596	-0.0119904	0.245861	-0.0487689	0.961103	NA
LINC01623	0.0158589	0	0.245861	0	1	NA
LINC01625	0.62849	-0.120175	0.579698	-0.0497066	0.960356	NA
LINC01629	7.12942	-0.215419	0.451384	-0.497421	0.618892	0.745816
LINC01634	0.0204954	0	0.245861	0	1	NA
LINC01635	0.851801	0.365013	0.625613	0.68153	0.495536	NA
LINC01637	0.737338	-0.589556	0.599975	-0.878069	0.379906	NA
LINC01638	13.3281	-0.415838	0.425614	-1.00242	0.316141	0.473203
LINC01656	0.0226405	0	0.245861	0	1	NA
LINC01659	0.0294678	0	0.245861	0	1	NA
LINC01664	0.102614	0	0.245861	0	1	NA
LINC01679	0.442802	0.40117	0.494665	0.752027	0.452035	NA
LINC01681	0.131806	0	0.245861	0	1	NA
LINC01684	0.222836	0.0158399	0.274455	0.057714	0.953976	NA
LINC01686	0.469413	0.597216	0.577969	1.00466	0.315061	NA
LINC01693	0.0626834	0.0371818	0.245861	0.151231	0.879793	NA
LINC01694	0.113312	0	0.245861	0	1	NA
LINC01695	0.0580532	0.0617678	0.245861	0.233952	0.815022	NA
LINC01697	0.132457	-0.0365764	0.245861	-0.142202	0.88692	NA
LINC01698	0.029247	0	0.245861	0	1	NA
LINC01703	1.07965	-0.182281	0.660187	-0.123665	0.90158	0.944002
LINC01707	6.83778	-0.392497	0.468314	-0.828175	0.407571	0.563396
LINC01710	0.0529459	0	0.245861	0	1	NA
LINC01711	0.0589356	0	0.245861	0	1	NA
LINC01714	0.0158589	0	0.245861	0	1	NA
LINC01715	3.60206	0.861447	0.621429	1.29084	0.196758	0.336544
LINC01716	0.019554	0	0.245861	0	1	NA
LINC01717	0.0311119	0	0.245861	0	1	NA
LINC01719	0.118752	0	0.245861	0	1	NA
LINC01721	0.0136089	0	0.245861	0	1	NA
LINC01723	0.0133881	0	0.245861	0	1	NA
LINC01724	0.0751349	0	0.245861	0	1	NA
LINC01725	0.280683	-0.030582	0.381757	-0.0630955	0.94969	NA
LINC01726	0.0157017	-0.0119904	0.245861	-0.0487689	0.961103	NA
LINC01727	0.0288017	0	0.245861	0	1	NA
LINC01728	21.9956	-0.341953	0.307334	-1.11279	0.265801	0.41933
LINC01729	0.148721	0	0.274744	0	1	NA
LINC01730	0.939427	0.340944	0.667726	0.406052	0.684704	0.795897
LINC01732	0.201802	-0.0728619	0.26744	-0.225034	0.821952	NA
LINC01736	1.11549	0.0259449	0.676652	0.0373778	0.970184	0.98596
LINC01740	0.215393	0.160112	0.245861	0.452674	0.650784	NA
LINC01745	0.361602	0.197645	0.521906	0.378698	0.704912	NA
LINC01747	0.342648	0.0533501	0.476234	0.114832	0.908578	NA
LINC01748	0.0592433	0	0.245861	0	1	NA
LINC01750	0.114755	0	0.245861	0	1	NA
LINC01752	0.49181	0.130477	0.463447	0.311622	0.755328	NA
LINC01754	0.11187	0	0.245861	0	1	NA
LINC01759	9.62474	-0.650529	0.499488	-1.27836	0.201122	0.342345
LINC01762	0.102475	0	0.245861	0	1	NA
LINC01766	0.0511035	0	0.245861	0	1	NA
LINC01771	0.0921534	-0.0119904	0.245861	-0.0487689	0.961103	NA
LINC01772	0.410675	-0.0737192	0.55148	-0.133675	0.893659	NA
LINC01775	0.0187093	0	0.245861	0	1	NA
LINC01776	0.182227	0	0.259791	0	1	NA
LINC01778	1.00525	-1.41679	0.660783	-1.87135	0.061296	0.138312
LINC01780	0.0247283	0	0.245861	0	1	NA
LINC01783	0.0712683	-0.0119904	0.245861	-0.0487689	0.961103	NA
LINC01784	0.0184465	0	0.245861	0	1	NA
LINC01787	0.023089	-0.0119904	0.245861	-0.0487689	0.961103	NA
LINC01788	0.923188	-0.784913	0.611362	-1.1341	0.256751	NA
LINC01791	0.0162695	0	0.245861	0	1	NA
LINC01796	0.0288017	0	0.245861	0	1	NA
LINC01798	0.125271	0	0.245861	0	1	NA
LINC01799	0.0748935	0	0.245861	0	1	NA
LINC01800	0.150573	0	0.245861	0	1	NA
LINC01802	0.110635	0	0.245861	0	1	NA
LINC01803	0.0253278	0	0.245861	0	1	NA
LINC01807	0.221209	0	0.273226	0	1	NA
LINC01812	0.0541919	0	0.245861	0	1	NA
LINC01814	0.157777	0.064392	0.250841	0.259745	0.79506	NA
LINC01816	0.249243	0	0.245861	0	1	NA
LINC01817	0.183276	0.135526	0.245861	0.373447	0.708816	NA
LINC01820	0.0253278	0	0.245861	0	1	NA
LINC01828	0.105824	0	0.245861	0	1	NA
LINC01829	0.177567	0	0.245861	0	1	NA
LINC01838	0.0252478	0	0.245861	0	1	NA
LINC01840	0.0428293	0.0371818	0.245861	0.151231	0.879793	NA
LINC01841	0.436848	-0.0666671	0.556707	-0.106134	0.915476	NA
LINC01842	0.10951	0	0.245861	0	1	NA
LINC01843	0.0696732	0	0.245861	0	1	NA
LINC01844	0.132225	-0.0119904	0.245861	-0.0541218	0.956838	NA
LINC01845	0.0165445	0	0.245861	0	1	NA
LINC01847	0.0573223	0	0.245861	0	1	NA
LINC01848	0.015556	0	0.245861	0	1	NA
LINC01849	0.0247283	0	0.245861	0	1	NA
LINC01852	0.515847	0.488452	0.609191	0.835205	0.403602	NA
LINC01856	0.0204954	0	0.245861	0	1	NA
LINC01857	0.0162695	0	0.245861	0	1	NA
LINC01859	0.0133881	0	0.245861	0	1	NA
LINC01861	0.0226405	0	0.245861	0	1	NA
LINC01864	0.245219	0.0413194	0.42701	0.0967645	0.922913	NA
LINC01869	0.207617	-0.110335	0.245861	-0.297202	0.766313	NA
LINC01877	1.3344	1.93313	0.671429	2.4671	0.0136214	0.0410481
LINC01881	2.89007	1.90315	0.664502	2.92615	0.0034318	0.0128779
LINC01891	0.047289	0	0.245861	0	1	NA
LINC01893	0.0202933	0	0.245861	0	1	NA
LINC01894	1.10805	-0.796308	0.657258	-0.943606	0.345371	0.502556
LINC01895	0.332543	0.0592541	0.307104	0.192944	0.847003	NA
LINC01903	0.0570529	0	0.245861	0	1	NA
LINC01909	0.450758	0.616737	0.465294	0.888923	0.374045	NA
LINC01910	2.61125	1.75157	0.652302	2.39459	0.0166391	0.0482609
LINC01913	0.373386	0	0.245872	0	1	NA
LINC01914	11.0588	2.14602	0.477968	4.34958	1.36401e-05	9.83938e-05
LINC01915	0.388324	-0.0268728	0.371853	-0.0617892	0.950731	NA
LINC01920	0.0313758	0	0.245861	0	1	NA
LINC01925	0.033089	0	0.245861	0	1	NA
LINC01926	0.04447	0	0.245861	0	1	NA
LINC01927	0.0418408	0	0.245861	0	1	NA
LINC01929	1.83681	0.0492019	0.675179	0.182796	0.854958	0.9176
LINC01930	0.711678	0.0670198	0.59797	0.339016	0.734597	NA
LINC01931	1.44541	0.692775	0.385967	1.24929	0.211559	0.355407
LINC01932	0.0236445	0	0.245861	0	1	NA
LINC01934	0.226036	-0.0836041	0.363178	-0.2106	0.833199	NA
LINC01939	0.0345105	-0.0119904	0.245861	-0.0487689	0.961103	NA
LINC01940	0.115073	0	0.245861	0	1	NA
LINC01944	0.0184465	0	0.245861	0	1	NA
LINC01947	0.0522412	0.0617678	0.245861	0.232645	0.816037	NA
LINC01948	0.854318	-0.609059	0.613227	-0.880513	0.378582	NA
LINC01953	0.0231315	0	0.245861	0	1	NA
LINC01954	0.274308	-0.0172936	0.292954	0.0128891	0.989716	NA
LINC01957	0.0210971	0.0371818	0.245861	0.151231	0.879793	NA
LINC01960	0.130255	-0.0611625	0.245861	-0.189625	0.849603	NA
LINC01962	0.0232457	0	0.245861	0	1	NA
LINC01963	1.83941	-0.808096	0.674065	-1.21781	0.223296	0.370058
LINC01968	0.0497768	0	0.245861	0	1	NA
LINC01969	10.4519	1.22377	0.442027	2.74084	0.00612817	0.021145
LINC01970	0.0311119	0	0.245861	0	1	NA
LINC01972	0.0791327	0.0371818	0.245861	0.151231	0.879793	NA
LINC01979	0.0209131	-0.0119904	0.245861	-0.0487689	0.961103	NA
LINC01980	0.0162695	0	0.245861	0	1	NA
LINC01981	0.280037	0.0508677	0.466844	0.108961	0.913234	NA
LINC01982	45.4522	-0.0250369	0.20313	-0.125014	0.900512	0.943475
LINC01983	0.015556	0	0.245861	0	1	NA
LINC01985	0.0414783	0	0.245861	0	1	NA
LINC01988	0.0282937	0	0.245861	0	1	NA
LINC01989	0.0368431	0	0.245861	0	1	NA
LINC01990	0.286773	0.022112	0.321384	0.0831102	0.933764	NA
LINC01991	0.0232457	0	0.245861	0	1	NA
LINC01993	0.0592292	-0.0119904	0.245861	-0.0487689	0.961103	NA
LINC01999	0.0435431	0	0.245861	0	1	NA
LINC02001	29.1283	1.1354	0.299538	3.78711	0.00015241	0.000858152
LINC02004	0.325702	-0.227256	0.389829	-0.536953	0.5913	NA
LINC02005	0.0458232	0	0.245861	0	1	NA
LINC02006	0.161025	-0.0857485	0.245861	-0.267924	0.788758	NA
LINC02009	0.0261206	0.0371818	0.245861	0.151231	0.879793	NA
LINC02010	0.0226405	0	0.245861	0	1	NA
LINC02012	0.0375016	0	0.245861	0	1	NA
LINC02014	0.177266	0.0175167	0.287932	0.0608364	0.95149	NA
LINC02015	1.04475	0.412469	0.65948	0.535596	0.592238	0.724864
LINC02017	0.370635	0	0.481512	0	1	NA
LINC02018	0.891321	-0.000783648	0.659051	0.0620937	0.950488	NA
LINC02021	1.52751	-0.35075	0.669195	-0.62294	0.533324	0.67756
LINC02024	0.118935	0	0.245861	0	1	NA
LINC02028	0.33088	0.0339915	0.391599	0.0880115	0.929868	NA
LINC02029	4.49171	-1.1367	0.546838	-1.80072	0.0717463	0.156149
LINC02033	0.0281695	0.0371818	0.245861	0.151231	0.879793	NA
LINC02035	1.86999	-0.554709	0.670919	-0.955806	0.33917	0.496269
LINC02039	0.0800723	0	0.245861	0	1	NA
LINC02041	0.0401448	0	0.245861	0	1	NA
LINC02042	0.0495584	0	0.245861	0	1	NA
LINC02044	0.0405866	0	0.245861	0	1	NA
LINC02050	0.32158	0	0.303594	0	1	NA
LINC02052	0.0204954	0	0.245861	0	1	NA
LINC02056	0.380379	0.178749	0.404027	0.330095	0.741328	NA
LINC02057	6.01682	-0.369475	0.537238	-0.861198	0.389129	0.54603
LINC02064	0.015556	0	0.245861	0	1	NA
LINC02065	0.110091	0	0.245861	0	1	NA
LINC02068	0.0514979	0.0371818	0.245861	0.151231	0.879793	NA
LINC02073	0.0302329	0.0371818	0.245861	0.151231	0.879793	NA
LINC02075	0.023089	-0.0119904	0.245861	-0.0487689	0.961103	NA
LINC02077	0.0303615	-0.0119904	0.245861	-0.0487689	0.961103	NA
LINC02078	0.0936653	0.0617678	0.245861	0.238442	0.811538	NA
LINC02079	0.0191074	0	0.245861	0	1	NA
LINC02080	0.0571844	-0.0119904	0.245861	-0.0487689	0.961103	NA
LINC02085	1.17701	1.5315	0.659312	2.03964	0.0413861	0.101095
LINC02088	0.0184465	0	0.245861	0	1	NA
LINC02092	0.107977	0.0617678	0.245861	0.237469	0.812293	NA
LINC02098	0.0282937	0	0.245861	0	1	NA
LINC02102	0.110019	0	0.245861	0	1	NA
LINC02104	7.62944	0.510663	0.472773	1.0715	0.283945	0.439421
LINC02106	0.0253278	0	0.245861	0	1	NA
LINC02109	0.0396358	0.0371818	0.245861	0.151231	0.879793	NA
LINC02110	0.0293196	0	0.245861	0	1	NA
LINC02111	0.10242	0.0371818	0.245861	0.151231	0.879793	NA
LINC02112	0.034706	0.0371818	0.245861	0.151231	0.879793	NA
LINC02115	0.0190176	0	0.245861	0	1	NA
LINC02126	0.567668	0.39154	0.489754	0.485179	0.627549	NA
LINC02130	0.12356	0	0.245861	0	1	NA
LINC02133	0.0114662	0	0.245861	0	1	NA
LINC02134	0.0302329	0.0371818	0.245861	0.151231	0.879793	NA
LINC02139	0.191809	-0.0525218	0.292342	-0.168508	0.866183	NA
LINC02154	3.91726	1.33538	0.638423	1.95565	0.0505064	0.118817
LINC02156	0.120533	0	0.245861	0	1	NA
LINC02158	0.877839	1.24686	0.595083	1.84958	0.0643737	NA
LINC02168	0.0136089	0	0.245861	0	1	NA
LINC02170	0.163751	0	0.253294	0	1	NA
LINC02172	0.400902	0.0117046	0.245902	0.104268	0.916957	NA
LINC02175	0.212084	0.0371818	0.245861	0.151231	0.879793	NA
LINC02182	1.75645	2.47756	0.669769	2.99927	0.00270624	0.0105428
LINC02185	0.301938	0	0.245861	0	1	NA
LINC02186	0.0418263	-0.0365764	0.245861	-0.130581	0.896106	NA
LINC02188	0.0346634	0	0.245861	0	1	NA
LINC02198	0.0161763	0	0.245861	0	1	NA
LINC02201	0.0231315	0	0.245861	0	1	NA
LINC02202	0.153443	-0.0122396	0.248312	-0.0492913	0.960687	NA
LINC02204	0.056927	0	0.245861	0	1	NA
LINC02208	0.0133881	0	0.245861	0	1	NA
LINC02209	0.039513	0	0.245861	0	1	NA
LINC02210	3.07297	-0.0713132	0.674057	-0.232688	0.816004	0.893575
LINC02210-CRHR1	0.139988	0	0.245861	0	1	NA
LINC02212	0.159546	-0.0119904	0.245861	-0.0487689	0.961103	NA
LINC02222	0.0310728	0	0.245861	0	1	NA
LINC02225	0.0282937	0	0.245861	0	1	NA
LINC02227	1.54285	-0.557105	0.669514	-0.84439	0.398452	0.554573
LINC02230	0.0168491	0	0.245861	0	1	NA
LINC02233	0.0158589	0	0.245861	0	1	NA
LINC02234	0.885706	-0.230968	0.663939	-0.294311	0.76852	NA
LINC02239	0.0302158	0	0.245861	0	1	NA
LINC02242	0.061326	-0.0119904	0.245861	-0.0487689	0.961103	NA
LINC02246	1.73401	-0.631687	0.669505	-1.04613	0.2955	0.451866
LINC02247	0.0165445	0	0.245861	0	1	NA
LINC02254	0.0456508	0	0.245861	0	1	NA
LINC02255	0.0724271	0	0.245861	0	1	NA
LINC02256	1.02038	0.361649	0.675645	0.420907	0.673823	0.786843
LINC02257	0.12287	-0.0365764	0.245861	-0.0970868	0.922657	NA
LINC02259	18.7003	-0.787348	0.306514	-2.56206	0.0104052	0.0328748
LINC02260	0.0261206	0.0371818	0.245861	0.151231	0.879793	NA
LINC02261	0.0465769	0	0.245861	0	1	NA
LINC02265	0.0894807	0	0.245861	0	1	NA
LINC02268	0.34828	0.118136	0.421073	0.223107	0.823452	NA
LINC02273	0.0955659	0.0371818	0.245861	0.151231	0.879793	NA
LINC02274	0.163349	0.065282	0.252504	0.271208	0.786231	NA
LINC02288	0.101602	-0.0365764	0.245861	-0.143533	0.885869	NA
LINC02289	0.0529476	0	0.245861	0	1	NA
LINC02298	1.09147	0.6824	0.650234	1.15206	0.249298	0.400446
LINC02302	0.0232457	0	0.245861	0	1	NA
LINC02303	1.61711	0	0.657247	0	1	1
LINC02304	0.0288017	0	0.245861	0	1	NA
LINC02308	0.281366	-0.0365764	0.245861	-3.19631	0.00139198	NA
LINC02310	0.614344	0.317479	0.518427	0.604654	0.545409	NA
LINC02313	0.0204954	0	0.245861	0	1	NA
LINC02315	0.142295	-0.0119904	0.245861	-0.0487689	0.961103	NA
LINC02323	0.0133881	0	0.245861	0	1	NA
LINC02324	1.29344	1.05731	0.621852	1.7101	0.0872469	0.181807
LINC02328	0.0371827	-0.0119904	0.245861	-0.0487689	0.961103	NA
LINC02332	0.144815	0	0.245861	0	1	NA
LINC02333	0.0948385	0.0617678	0.245861	0.214325	0.830294	NA
LINC02341	0.0315386	0	0.245861	0	1	NA
LINC02344	0.331972	0.0996198	0.390331	0.255219	0.798554	NA
LINC02345	0.0157017	-0.0119904	0.245861	-0.0487689	0.961103	NA
LINC02346	0.015556	0	0.245861	0	1	NA
LINC02348	0.019554	0	0.245861	0	1	NA
LINC02351	0.0776845	0.0371818	0.245861	0.151231	0.879793	NA
LINC02361	0.587579	0.61524	0.529657	0.983457	0.325383	NA
LINC02362	0.0345977	0	0.245861	0	1	NA
LINC02363	0.658987	0.451544	0.587292	0.729625	0.465619	NA
LINC02365	0.131882	0.0617678	0.245861	0.242537	0.808364	NA
LINC02366	0.0191074	0	0.245861	0	1	NA
LINC02367	0.0368431	0	0.245861	0	1	NA
LINC02372	0.0512477	0	0.245861	0	1	NA
LINC02374	0.015556	0	0.245861	0	1	NA
LINC02381	17.3061	-0.859553	0.42637	-1.9891	0.0466905	0.111388
LINC02384	0.256032	0	0.315549	0	1	NA
LINC02387	0.0336982	0	0.245861	0	1	NA
LINC02388	0.139797	0	0.245861	0	1	NA
LINC02392	0.124489	0	0.245861	0	1	NA
LINC02395	0.023451	0	0.245861	0	1	NA
LINC02396	0.0812562	-0.0119904	0.245861	-0.0487689	0.961103	NA
LINC02398	0.0133881	0	0.245861	0	1	NA
LINC02402	0.0405866	0	0.245861	0	1	NA
LINC02407	16.3829	0.945298	0.382886	2.44289	0.0145703	0.0433786
LINC02408	0.0534522	-0.0119904	0.245861	-0.0487689	0.961103	NA
LINC02411	0.0252478	0	0.245861	0	1	NA
LINC02412	0.0567445	0	0.245861	0	1	NA
LINC02415	0.0190176	0	0.245861	0	1	NA
LINC02421	0.463739	-0.0545864	0.46775	-0.103837	0.917299	NA
LINC02423	0.0231315	0	0.245861	0	1	NA
LINC02427	0.169848	-0.0365764	0.245861	-0.0626707	0.950029	NA
LINC02432	2.58631	0	0.661986	0	1	1
LINC02446	0.019554	0	0.245861	0	1	NA
LINC02447	1.24511	-0.00310648	0.67661	0.0682501	0.945587	0.97211
LINC02449	1.12926	-0.00434533	0.676616	0.0253889	0.979745	0.991158
LINC02453	0.105555	0.0371818	0.245861	0.151231	0.879793	NA
LINC02454	6.3835	-0.171864	0.604304	-0.11283	0.910165	0.950312
LINC02458	0.0501577	0	0.245861	0	1	NA
LINC02459	0.0411068	0	0.245861	0	1	NA
LINC02461	0.123814	0	0.245861	0	1	NA
LINC02462	0.0202933	0	0.245861	0	1	NA
LINC02470	0.422186	-0.24676	0.461247	-0.44842	0.65385	NA
LINC02471	0.148211	0	0.245861	0	1	NA
LINC02475	10.5336	1.68301	0.537978	2.9241	0.00345449	0.0129558
LINC02478	0.773425	1.10329	0.618032	1.67134	0.0946552	NA
LINC02482	10.0248	-0.859924	0.471192	-1.81616	0.0693462	0.152313
LINC02485	0.874004	-0.273941	0.552861	-0.452444	0.650949	NA
LINC02495	0.034522	-0.0119904	0.245861	-0.0487689	0.961103	NA
LINC02502	0.0542309	0	0.245861	0	1	NA
LINC02509	0.449146	-0.543083	0.474859	-0.818073	0.413316	NA
LINC02510	0.022218	-0.0119904	0.245861	-0.0487689	0.961103	NA
LINC02511	0.298104	-0.131175	0.352711	-0.303789	0.761289	NA
LINC02516	0.093731	0	0.245861	0	1	NA
LINC02517	0.069412	0.0617678	0.245861	0.238262	0.811678	NA
LINC02518	1.02956	-0.701671	0.668584	-0.907193	0.364305	0.521092
LINC02526	0.0288017	0	0.245861	0	1	NA
LINC02527	1.02755	0.642183	0.677134	0.785822	0.431972	0.58614
LINC02530	0.0669869	0	0.245861	0	1	NA
LINC02532	0.0507706	0	0.245861	0	1	NA
LINC02535	1.58332	1.40527	0.672067	1.87671	0.0605578	0.137178
LINC02537	0.0247283	0	0.245861	0	1	NA
LINC02541	0.203321	-0.0143963	0.268445	0.0141761	0.988689	NA
LINC02542	3.1812	1.16512	0.62595	1.77665	0.0756263	0.162661
LINC02544	0.444912	-0.530403	0.391987	-0.761281	0.446489	NA
LINC02547	0.0397116	0	0.245861	0	1	NA
LINC02548	0.0231315	0	0.245861	0	1	NA
LINC02551	1.61063	1.6328	0.66022	1.9965	0.0458793	0.109766
LINC02558	321.933	-0.442727	0.120701	-3.66711	0.000245311	0.00131653
LINC02560	0.209264	-0.0178689	0.297531	-0.067213	0.946412	NA
LINC02561	0.250487	0	0.310825	0	1	NA
LINC02567	0.0282937	0	0.245861	0	1	NA
LINC02568	0.0200724	0	0.245861	0	1	NA
LINC02569	0.469335	0.0846915	0.557548	0.142851	0.886408	NA
LINC02570	0.0288017	0	0.245861	0	1	NA
LINC02572	0.015556	0	0.245861	0	1	NA
LINC02574	0.023451	0	0.245861	0	1	NA
LINC02580	0.201339	-0.0725455	0.266883	-0.282741	0.777376	NA
LINC02581	2.39774	-0.346527	0.675239	-0.659584	0.509521	0.656045
LINC-PINT	27.1013	2.89764	0.338314	8.40481	4.28544e-17	1.71597e-15
LINCR-0003	0.0133881	0	0.245861	0	1	NA
LINGO2	0.0614862	0	0.245861	0	1	NA
LINP1	0.257704	-0.17312	0.343003	-0.416419	0.677103	NA
LINS1	17.5817	0.909489	0.315431	2.88507	0.00391329	0.0144296
LIPA	156.061	0.890312	0.353248	2.50765	0.0121536	0.0374695
LIPC	1.37259	-0.657712	0.676228	-0.881669	0.377956	0.53498
LIPE	0.254807	0	0.314519	0	1	NA
LIPE-AS1	0.77602	0.669022	0.627212	0.946696	0.343794	NA
LIPG	0.951454	0	0.578353	0	1	1
LIPH	3.25047	1.59452	0.665173	2.17284	0.0297926	0.0772631
LIPM	0.0679215	0	0.245861	0	1	NA
LIPT1	12.4108	0.472697	0.405256	1.15531	0.247963	0.399116
LIPT2	0.632196	0.305648	0.537281	0.375933	0.706967	NA
LITAF	686.602	1.62758	0.29375	5.53775	3.06376e-08	3.75227e-07
LIVAR	4.81754	2.91431	0.656246	4.20622	2.59678e-05	0.00017674
LIX1	0.0168491	0	0.245861	0	1	NA
LIX1L	26.4379	-0.112142	0.333334	-0.357004	0.721089	0.822853
LIX1L-AS1	0.419835	-0.304438	0.528646	-0.5235	0.600626	NA
LKAAEAR1	0.171396	0	0.245861	0	1	NA
LLGL1	0.222346	0.0770828	0.27345	0.316526	0.751603	NA
LLPH	225.985	1.36807	0.145331	9.40543	5.18186e-21	3.10772e-19
LLPH-AS1	0.622167	0.837835	0.56283	1.22828	0.219344	NA
LMAN1	907.62	0.628759	0.103675	6.06526	1.31737e-09	1.99079e-08
LMAN2	240.053	1.25418	0.145011	8.64546	5.35893e-18	2.34985e-16
LMAN2L	62.8953	-0.0525168	0.249494	-0.219065	0.8266	0.900166
LMBR1	9.78357	-1.23677	0.479537	-2.56192	0.0104096	0.032881
LMBR1L	9.09863	0.0779768	0.449708	0.159473	0.873296	0.927825
LMBRD1	62.8134	-0.150025	0.214374	-0.703233	0.48191	0.631932
LMBRD2	15.6222	0.78146	0.427552	1.82686	0.067721	0.149554
LMCD1	49.8819	-0.72892	0.302316	-2.42224	0.0154253	0.0453702
LMCD1-AS1	1.07376	0.678366	0.675925	0.977335	0.328404	0.48542
LMF1	13.14	-0.109291	0.419803	-0.253916	0.799561	0.883089
LMF1-AS1	4.82966	0.203942	0.66474	0.358634	0.719869	0.821882
LMF2	39.3144	-1.38062	0.255352	-5.38151	7.38617e-08	8.48648e-07
LMLN	9.55761	0.541786	0.439535	1.21119	0.225824	0.37309
LMLN2	0.1429	0.0125957	0.245861	0.0512311	0.959141	NA
LMNA	587.593	-1.09513	0.14806	-7.39337	1.43151e-13	3.60546e-12
LMNB1	1.28827	0.346451	0.676201	0.532659	0.59427	0.726089
LMNB1-DT	0.107377	0	0.245861	0	1	NA
LMNB2	5.32905	-0.315897	0.565202	-0.690684	0.489764	0.638973
LMNTD1	0.272374	-0.0365764	0.245861	-0.112628	0.910326	NA
LMO2	0.052169	0	0.245861	0	1	NA
LMO3	0.141518	-0.0365764	0.245861	-0.147593	0.882664	NA
LMO4	17.0018	-0.320552	0.356383	-0.898224	0.369066	0.526102
LMO7	335.683	-1.53423	0.174534	-8.79254	1.4622e-18	6.69706e-17
LMO7-AS1	15.1246	-0.818231	0.440657	-1.86287	0.0624805	0.140476
LMO7DN	0.295492	0.133111	0.268359	0.294835	0.76812	NA
LMO7DN-IT1	0.0716444	0	0.245861	0	1	NA
LMOD1	52.0563	-2.55588	0.491672	-5.23316	1.66634e-07	1.78142e-06
LMOD3	0.21696	0	0.301144	0	1	NA
LMTK2	1.59867	-0.137602	0.669829	-0.243271	0.807796	0.888077
LNCPRESS1	0.0543541	0	0.245861	0	1	NA
LNCSRLR	0.441994	-0.235143	0.552924	-0.438417	0.661084	NA
LNP1	4.9885	0.727628	0.546621	1.41799	0.156195	0.284443
LNPEP	55.5245	0.526124	0.261876	2.00954	0.0444799	0.10703
LNPK	51.8887	0.103787	0.25142	0.409278	0.682335	0.793803
LNX1	8.76913	0.468204	0.537269	0.859967	0.389807	0.546749
LNX2	3.33502	1.09081	0.606618	1.7117	0.0869513	0.181312
LOC100049716	2.22466	0.685459	0.660553	0.933338	0.350645	0.5078
LOC100126584	0.0799462	0.0371818	0.245861	0.151231	0.879793	NA
LOC100126784	0.693489	-0.114828	0.596025	-0.153307	0.878156	NA
LOC100128076	0.0165445	0	0.245861	0	1	NA
LOC100128079	0.152099	0.0371818	0.245861	0.151231	0.879793	NA
LOC100128108	1.31787	0.355635	0.674806	0.503324	0.614736	0.742279
LOC100128164	0.215841	-0.0150533	0.274235	-0.054892	0.956224	NA
LOC100128239	1.39396	0.243348	0.668325	0.507984	0.611464	0.739664
LOC100128242	0.592581	0.442437	0.551017	0.529898	0.596183	NA
LOC100128253	0.0669296	-0.0119904	0.245861	-0.0487689	0.961103	NA
LOC100128288	0.426739	-0.0478123	0.483523	-0.0946329	0.924606	NA
LOC100128310	0.015556	0	0.245861	0	1	NA
LOC100128317	0.0133881	0	0.245861	0	1	NA
LOC100128325	0.236919	0.0487319	0.279922	0.174091	0.861794	NA
LOC100128340	0.492807	-0.370802	0.502742	-0.41944	0.674895	NA
LOC100128361	0.288527	0	0.325527	0	1	NA
LOC100128398	5.1517	1.41262	0.552641	2.53261	0.0113217	0.0353118
LOC100128494	0.0634509	0.0371818	0.245861	0.151231	0.879793	NA
LOC100128531	0.388977	-0.172347	0.503631	-0.39922	0.689731	NA
LOC100128568	0.439586	-0.0570929	0.477181	-0.0558641	0.95545	NA
LOC100128573	0.0219699	0	0.245861	0	1	NA
LOC100128594	0.993523	-0.954425	0.654249	-1.46344	0.143348	0.266787
LOC100128653	0.0848872	0	0.245861	0	1	NA
LOC100128770	0.0157017	-0.0119904	0.245861	-0.0487689	0.961103	NA
LOC100128885	0.0883241	0	0.245861	0	1	NA
LOC100128966	0.0580228	0	0.245861	0	1	NA
LOC100128988	0.218876	0.0237993	0.33261	0.0715532	0.942957	NA
LOC100128993	0.503283	-0.139481	0.521718	-0.302456	0.762304	NA
LOC100129034	7.73996	-1.12646	0.510424	-2.10001	0.0357283	0.0896996
LOC100129046	0.038316	0	0.245861	0	1	NA
LOC100129055	0.0612503	0	0.245861	0	1	NA
LOC100129129	0.0605228	-0.0119904	0.245861	-0.0487689	0.961103	NA
LOC100129138	0.0252478	0	0.245861	0	1	NA
LOC100129148	0.107352	0	0.245861	0	1	NA
LOC100129203	0.647343	-0.305463	0.511887	-0.308116	0.757994	NA
LOC100129297	0.149079	0	0.245861	0	1	NA
LOC100129316	0.0367696	0	0.245861	0	1	NA
LOC100129434	0.386491	-0.0491198	0.451691	-0.124326	0.901057	NA
LOC100129484	0.904618	0.601092	0.672835	0.885894	0.375675	NA
LOC100129534	0.121359	-0.0119904	0.245861	-0.0487689	0.961103	NA
LOC100129540	0.0282687	0	0.245861	0	1	NA
LOC100129617	0.0831522	0	0.245861	0	1	NA
LOC100129724	0.0282937	0	0.245861	0	1	NA
LOC100129917	13.579	2.93147	0.506313	5.35787	8.42094e-08	9.55231e-07
LOC100129931	0.0204954	0	0.245861	0	1	NA
LOC100129940	1.73185	-1.14618	0.669443	-1.82607	0.0678392	0.149734
LOC100130027	0.209954	-0.0365764	0.245861	-0.12001	0.904475	NA
LOC100130075	61.041	-0.294748	0.303089	-0.94259	0.345891	0.503081
LOC100130111	0.593422	0.377248	0.523188	0.550752	0.581804	NA
LOC100130172	0.0659324	0.0371818	0.245861	0.151231	0.879793	NA
LOC100130207	0.022218	-0.0119904	0.245861	-0.0487689	0.961103	NA
LOC100130268	0.0232457	0	0.245861	0	1	NA
LOC100130283	0.688826	0.171893	0.631776	0.227742	0.819846	NA
LOC100130331	0.0207392	0	0.245861	0	1	NA
LOC100130357	0.224896	0	0.274992	0	1	NA
LOC100130373	0.019554	0	0.245861	0	1	NA
LOC100130417	0.920295	0.281749	0.605998	0.46146	0.644468	NA
LOC100130451	0.434882	0.0816638	0.534745	0.340153	0.733742	NA
LOC100130452	0.015556	0	0.245861	0	1	NA
LOC100130476	0.0614862	0	0.245861	0	1	NA
LOC100130520	0.0376416	0.0371818	0.245861	0.151231	0.879793	NA
LOC100130691	1.90889	-0.796427	0.670937	-1.17841	0.238635	0.388355
LOC100130705	0.164376	0	0.253131	0	1	NA
LOC100130744	0.430039	0.320243	0.50778	0.512491	0.608307	NA
LOC100130849	0.0332323	0	0.245861	0	1	NA
LOC100130872	3.31883	2.01186	0.659818	2.44449	0.0145057	0.0432165
LOC100130880	0.0421942	0.0617678	0.245861	0.230323	0.817841	NA
LOC100130950	2.41166	-0.0257873	0.619947	0.0340714	0.97282	0.987139
LOC100130987	0.259986	0.249712	0.403893	0.595319	0.55163	NA
LOC100130992	0.112825	0	0.245861	0	1	NA
LOC100131107	0.0288017	0	0.245861	0	1	NA
LOC100131257	0.032708	0	0.245861	0	1	NA
LOC100131289	0.428095	-0.355187	0.532238	-0.759755	0.447401	NA
LOC100131303	0.0820998	0	0.245861	0	1	NA
LOC100131315	3.14664	0.690377	0.602488	1.21479	0.224447	0.371459
LOC100131347	0.235361	-0.319645	0.369174	-0.567972	0.570054	NA
LOC100131496	0.413783	0.325545	0.45344	0.636015	0.524766	NA
LOC100131604	7.51817	0.795954	0.477648	1.70312	0.0885454	0.184
LOC100132057	5.6439	-0.410412	0.558489	-0.635565	0.52506	0.670757
LOC100132077	0.226161	0.0471468	0.275541	0.176919	0.859572	NA
LOC100132111	0.961968	0.398801	0.664227	0.506325	0.612629	0.740804
LOC100132215	5.4058	-0.222798	0.506369	-0.450562	0.652305	0.771243
LOC100132356	0.496672	0.104929	0.397437	0.207706	0.835459	NA
LOC100132686	0.171978	-0.0398217	0.256134	-0.151125	0.879877	NA
LOC100133091	0.403013	0.164261	0.484601	0.390818	0.695932	NA
LOC100133286	0.404587	0.0885024	0.248791	0.308771	0.757496	NA
LOC100133315	1.27311	0.386066	0.668765	0.628256	0.529836	0.674667
LOC100133331	0.0205933	0	0.245861	0	1	NA
LOC100134317	0.117721	0	0.245861	0	1	NA
LOC100134368	0.0564442	0	0.245861	0	1	NA
LOC100134391	0.548748	-0.249379	0.624402	-0.432039	0.665713	NA
LOC100134868	0.314103	0.0863539	0.245861	0.313766	0.753699	NA
LOC100144595	0.0135974	0	0.245861	0	1	NA
LOC100147773	0.658408	0.441394	0.598154	0.716014	0.473983	NA
LOC100240734	0.0492521	0.0371818	0.245861	0.151231	0.879793	NA
LOC100240735	0.0567525	-0.0119904	0.245861	-0.0487689	0.961103	NA
LOC100268168	8.3764	1.2201	0.508819	2.35337	0.0186039	0.0528369
LOC100270746	0.414977	0.280447	0.426619	0.51757	0.604758	NA
LOC100270804	1.27061	1.21818	0.656256	1.94583	0.0516748	0.121012
LOC100272217	1.79814	1.26991	0.673072	1.8214	0.0685454	0.150852
LOC100286925	1.5781	-0.910878	0.668238	-1.24224	0.214149	0.35867
LOC100287015	1.88744	1.22485	0.672097	1.63768	0.101488	0.204351
LOC100287036	0.370826	0.0466688	0.479396	-0.143422	0.885957	NA
LOC100287042	0.285567	-0.0365764	0.245861	-0.155553	0.876385	NA
LOC100287049	0.606398	-0.323631	0.536837	-0.619588	0.535529	NA
LOC100287072	0.0644975	-0.0365764	0.245861	-0.151226	0.879798	NA
LOC100287467	0.22984	0.0713915	0.335105	0.158454	0.874099	NA
LOC100287497	0.841298	0.717894	0.666596	0.960201	0.336954	NA
LOC100287792	6.95833	0.0795074	0.461296	0.167345	0.867098	0.924533
LOC100287808	0.0136089	0	0.245861	0	1	NA
LOC100287837	0.256572	0.0361799	0.402688	0.0883729	0.92958	NA
LOC100287846	0.930929	0.25838	0.599795	0.476151	0.633967	0.757736
LOC100287896	1.42713	0.0343958	0.677135	0.139624	0.888957	0.936651
LOC100288069	0.0375016	0	0.245861	0	1	NA
LOC100288123	0.115215	0	0.245861	0	1	NA
LOC100288175	0.345714	0.303768	0.39416	0.668109	0.504064	NA
LOC100288181	0.163815	0	0.245861	0	1	NA
LOC100288203	0.61913	-0.387111	0.623358	-0.56108	0.574743	NA
LOC100288208	0.0504957	0	0.245861	0	1	NA
LOC100288254	0.101295	0	0.245861	0	1	NA
LOC100288637	0.637082	-0.342814	0.630808	-0.478212	0.632499	NA
LOC100288778	0.318295	-0.170997	0.49615	-0.338262	0.735166	NA
LOC100288798	10.1868	0.406845	0.473512	0.870091	0.384251	0.541742
LOC100288842	4.36425	1.10695	0.547036	1.99329	0.0462294	0.110485
LOC100288846	0.598232	-0.153876	0.536406	-0.386839	0.698875	NA
LOC100288866	0.0210971	0.0371818	0.245861	0.151231	0.879793	NA
LOC100288911	7.64247	-0.551924	0.548411	-0.957539	0.338295	0.495557
LOC100289230	4.02974	1.25527	0.565013	2.13856	0.0324711	0.0828766
LOC100289333	0.0831762	0.0371818	0.245861	0.151231	0.879793	NA
LOC100289361	6.01141	0.93186	0.526607	1.74915	0.080265	0.170472
LOC100289473	0.0611399	0	0.245861	0	1	NA
LOC100289495	1.64168	-0.837116	0.673643	-1.24165	0.214366	0.358905
LOC100289511	0.443649	-0.167046	0.482941	-0.30839	0.757785	NA
LOC100289561	2.7295	0.552587	0.617741	0.907342	0.364226	0.521035
LOC100289580	0.0252478	0	0.245861	0	1	NA
LOC100291105	0.0168491	0	0.245861	0	1	NA
LOC100294145	28.7205	-0.701737	0.311538	-2.26747	0.0233618	0.0635735
LOC100294362	0.339662	0.20269	0.427069	0.380058	0.703903	NA
LOC100303749	0.0885803	0	0.245861	0	1	NA
LOC100310756	2.07876	-0.742734	0.666965	-1.1102	0.266914	0.420511
LOC100335030	0.640381	0.285977	0.629519	0.485787	0.627118	NA
LOC100379224	19.4725	1.8954	0.377134	4.97501	6.5245e-07	6.22832e-06
LOC100419583	9.86927	0.678223	0.406762	1.67118	0.0946864	0.193388
LOC100420587	0.0232457	0	0.245861	0	1	NA
LOC100422556	6.9172	3.5329	0.599059	4.65135	3.29776e-06	2.75996e-05
LOC100422781	0.121732	0.0863539	0.245861	0.316464	0.75165	NA
LOC100499484	0.774635	-0.0969155	0.632512	-0.0907556	0.927687	NA
LOC100499484-C9ORF174	0.591477	0.226833	0.563326	0.0876301	0.930171	NA
LOC100499489	2.37147	0.649291	0.646379	0.982563	0.325823	0.483409
LOC100500773	0.488769	-0.12245	0.624468	-0.154044	0.877575	NA
LOC100505501	1.27905	-1.07922	0.67288	-1.41444	0.157233	0.285829
LOC100505549	1.59679	-0.269227	0.67635	-0.415491	0.677782	0.790464
LOC100505555	2.62234	-0.172384	0.66832	-0.431889	0.665822	0.780693
LOC100505588	0.0374185	0	0.245861	0	1	NA
LOC100505622	0.933768	-0.964299	0.661404	-1.1791	0.238357	0.388046
LOC100505635	0.065207	0	0.245861	0	1	NA
LOC100505658	0.0158589	0	0.245861	0	1	NA
LOC100505715	24.7971	1.11528	0.288019	3.87361	0.000107233	0.000627357
LOC100505716	0.108102	0	0.245861	0	1	NA
LOC100505782	0.0229324	0	0.245861	0	1	NA
LOC100505795	0.865235	0.467115	0.617319	0.753384	0.451219	NA
LOC100505797	0.0674172	0	0.245861	0	1	NA
LOC100505824	0.110961	0.0617678	0.245861	0.226961	0.820454	NA
LOC100505841	0.410397	-0.0104803	0.24594	-0.0560787	0.955279	NA
LOC100505851	1.33061	0.638192	0.648336	0.845459	0.397854	0.553973
LOC100505912	0.036794	0	0.245861	0	1	NA
LOC100505915	0.187894	0.0654839	0.321869	0.203449	0.838784	NA
LOC100505921	0.449194	0.0585965	0.481824	0.113759	0.909428	NA
LOC100505942	7.99513	-0.923037	0.556138	-1.66284	0.0963436	0.195969
LOC100505978	0.139782	-0.0119904	0.245861	-0.0487689	0.961103	NA
LOC100506022	2.66524	0.059991	0.670059	0.0824998	0.934249	0.965509
LOC100506023	1.49193	0.408867	0.677295	0.636834	0.524233	0.669892
LOC100506071	0.058662	0	0.245861	0	1	NA
LOC100506082	0.528831	0	0.614409	0	1	NA
LOC100506083	0.746634	0.123595	0.616464	0.183404	0.854481	NA
LOC100506098	0.870014	-0.829091	0.584827	-1.10991	0.267038	NA
LOC100506100	25.7464	0.74436	0.297254	2.4971	0.0125213	0.0382715
LOC100506113	0.814229	0.0811484	0.615682	0.149853	0.880881	NA
LOC100506124	0.0831191	0	0.245861	0	1	NA
LOC100506125	0.0782591	0	0.245861	0	1	NA
LOC100506175	0.16433	0.0863539	0.245861	0.302756	0.762076	NA
LOC100506178	1.2604	-0.463808	0.667299	-0.740829	0.458797	0.610847
LOC100506188	6.61605	2.69558	0.498832	4.90243	9.46574e-07	8.75483e-06
LOC100506207	1.29813	-0.953258	0.65392	-1.53322	0.125221	0.240687
LOC100506258	0.152094	-0.0119904	0.245861	-0.0487689	0.961103	NA
LOC100506282	9.36047	2.43269	0.478825	4.89975	9.59605e-07	8.85653e-06
LOC100506302	14.6285	1.21036	0.430959	2.78603	0.00533587	0.0187696
LOC100506358	0.0418911	0	0.245861	0	1	NA
LOC100506368	0.469262	0	0.510676	0	1	NA
LOC100506388	0.133262	0.0125957	0.245861	0.0512311	0.959141	NA
LOC100506403	0.0808872	0	0.245861	0	1	NA
LOC100506422	0.0184465	0	0.245861	0	1	NA
LOC100506444	0.136912	-0.0119904	0.245861	-0.0487689	0.961103	NA
LOC100506472	0.69356	-0.456046	0.56924	-0.695461	0.486767	NA
LOC100506474	0.0787905	0	0.245861	0	1	NA
LOC100506476	0.525361	0	0.517386	0	1	NA
LOC100506497	0.538233	0.259145	0.57488	0.286299	0.774649	NA
LOC100506544	5.70056	1.85768	0.598813	2.84293	0.00447012	0.0161402
LOC100506548	98.5062	0.691075	0.167699	4.1208	3.77556e-05	0.000247642
LOC100506551	0.207119	-0.0180371	0.298853	-0.0603544	0.951873	NA
LOC100506585	0.0639353	0	0.245861	0	1	NA
LOC100506606	1.30161	1.06534	0.672852	1.73847	0.082128	0.173383
LOC100506639	1.04795	-0.143313	0.669718	-0.0980354	0.921904	0.957392
LOC100506675	71.8445	-0.316872	0.170034	-1.862	0.0626036	0.140645
LOC100506679	0.156093	0.0384677	0.249923	0.153918	0.877674	NA
LOC100506688	0.173263	0	0.245861	0	1	NA
LOC100506691	3.28244	1.76348	0.660196	2.54029	0.0110759	0.0346583
LOC100506725	0.0675344	0	0.245861	0	1	NA
LOC100506730	1.51993	0.13559	0.676734	0.337372	0.735837	0.83368
LOC100506747	0.326643	0.232166	0.452864	0.497018	0.619176	NA
LOC100506797	1.06035	-0.334278	0.67344	-0.451487	0.651638	0.770714
LOC100506801	0.137984	-0.0365764	0.245861	-0.137178	0.89089	NA
LOC100506804	0.759611	0.597873	0.650117	0.794572	0.426863	NA
LOC100506844	107.361	1.97287	0.247758	7.93789	2.05651e-15	6.64344e-14
LOC100506869	0.792327	-1.33704	0.625371	-1.78945	0.073543	NA
LOC100506885	2.79451	-0.884052	0.61784	-1.36488	0.172292	0.305803
LOC100506937	0.0393462	-0.0119904	0.245861	-0.0487689	0.961103	NA
LOC100506985	0.761101	-0.6169	0.623648	-0.799109	0.424227	NA
LOC100506990	8.14309	-1.00944	0.566607	-1.84833	0.0645552	0.143942
LOC100507002	0.498419	0.205434	0.531309	0.389421	0.696965	NA
LOC100507053	2.46507	-0.020952	0.655394	-0.139058	0.889404	0.936904
LOC100507065	0.278521	-0.125857	0.435982	-0.292974	0.769542	NA
LOC100507144	0.218022	-0.0857485	0.245861	-0.285145	0.775533	NA
LOC100507156	0.267802	0.0764215	0.345852	0.220966	0.825119	NA
LOC100507250	1.1454	0.902847	0.638443	1.17123	0.241504	0.392021
LOC100507283	0.0851408	0.0617678	0.245861	0.221042	0.82506	NA
LOC100507291	5.82526	0.613164	0.498117	1.18853	0.234624	0.383599
LOC100507334	0.0226405	0	0.245861	0	1	NA
LOC100507373	2.11012	-0.0271907	0.637259	0.0145391	0.9884	0.996522
LOC100507384	0.0146598	0	0.245861	0	1	NA
LOC100507387	0.0207392	0	0.245861	0	1	NA
LOC100507388	0.0349664	0	0.245861	0	1	NA
LOC100507437	1.03698	0.142562	0.668578	0.135914	0.891889	0.938194
LOC100507468	0.0364696	0	0.245861	0	1	NA
LOC100507477	8.71437	0.129197	0.530365	0.222156	0.824192	0.89912
LOC100507487	0.878761	0.718333	0.647415	1.0389	0.298853	NA
LOC100507506	0.859377	1.34132	0.655202	1.82477	0.0680361	NA
LOC100507507	12.9854	0.076329	0.366529	0.19672	0.844047	0.910272
LOC100507516	5.19394	-0.837686	0.630617	-1.51635	0.12943	0.246616
LOC100507547	2.85412	0.654099	0.657894	1.03534	0.300512	0.456761
LOC100507551	5.1743	1.61445	0.557262	2.82644	0.00470685	0.0168765
LOC100507557	1.27819	-0.937643	0.646609	-1.63715	0.101598	0.20454
LOC100507564	1.95324	-0.0187218	0.677096	-0.0794818	0.936649	0.966869
LOC100507599	10.2109	2.57301	0.517296	4.68915	2.74341e-06	2.32601e-05
LOC100507600	0.0389252	0	0.245861	0	1	NA
LOC100507634	0.0536881	0	0.245861	0	1	NA
LOC100507642	0.681807	-0.0816519	0.526164	-0.11208	0.91076	NA
LOC100507670	1.56618	-0.311869	0.673545	-0.570437	0.568381	0.705417
LOC100630923	63.8003	0.970202	0.254007	3.82154	0.000132622	0.000757337
LOC100652758	17.8609	0.0635232	0.320359	0.192417	0.847415	0.912423
LOC100652768	0.947019	-1.20922	0.645131	-1.86247	0.0625363	0.140541
LOC100652999	0.0191074	0	0.245861	0	1	NA
LOC100653233	0.0165445	0	0.245861	0	1	NA
LOC100996251	1.01936	0.286021	0.642722	0.56864	0.569601	0.706337
LOC100996349	0.023089	-0.0119904	0.245861	-0.0487689	0.961103	NA
LOC100996351	0.48775	0.408389	0.360387	0.79511	0.42655	NA
LOC100996419	0.154766	0	0.249321	0	1	NA
LOC100996437	3.4994	1.39645	0.605113	2.21219	0.0269536	0.0713676
LOC100996447	0.306741	0.0975179	0.3866	0.204303	0.838117	NA
LOC100996583	0.0759833	0	0.245861	0	1	NA
LOC100996654	0.219303	0.133204	0.302419	0.404131	0.686117	NA
LOC100996664	0.292121	-0.0309292	0.383711	-0.0806055	0.935756	NA
LOC100996693	4.62483	0.679517	0.563823	1.20302	0.228967	0.37663
LOC100996724	1.79804	-0.321452	0.662476	-0.465855	0.641319	0.762671
LOC100996842	1.02348	0.610784	0.676003	0.856626	0.391652	0.548075
LOC101059915	0.104482	0.11094	0.245861	0.335438	0.737295	NA
LOC101059948	0.0652772	-0.0365764	0.245861	-0.133468	0.893823	NA
LOC101060091	3.07402	0.240585	0.656319	0.361775	0.71752	0.820246
LOC101060391	0.0644851	0	0.245861	0	1	NA
LOC101060553	0.05233	0	0.245861	0	1	NA
LOC101241902	0.022218	-0.0119904	0.245861	-0.0487689	0.961103	NA
LOC101409256	0.185159	0	0.260583	0	1	NA
LOC101448202	0.0162695	0	0.245861	0	1	NA
LOC101559451	0.562529	0.576234	0.523396	0.784346	0.432837	NA
LOC101593348	0.779065	-0.164093	0.603945	-0.325543	0.74477	NA
LOC101926889	0.0651119	0	0.245861	0	1	NA
LOC101926905	0.0357741	-0.0119904	0.245861	-0.0487689	0.961103	NA
LOC101926913	0.0330254	0	0.245861	0	1	NA
LOC101926933	0.302821	0	0.384077	0	1	NA
LOC101926935	0.160615	-0.0119904	0.245861	-0.0487689	0.961103	NA
LOC101926943	0.0207392	0	0.245861	0	1	NA
LOC101926944	0.177161	-0.0408475	0.259283	-0.145839	0.884049	NA
LOC101926948	0.0603039	0	0.245861	0	1	NA
LOC101927018	0.0893842	0	0.245861	0	1	NA
LOC101927021	6.31639	0.977184	0.530714	1.78602	0.0740953	0.160037
LOC101927027	6.38322	-0.532196	0.500442	-1.07016	0.284547	0.439981
LOC101927040	0.0389905	0	0.245861	0	1	NA
LOC101927043	0.116178	0	0.245861	0	1	NA
LOC101927045	1.06487	0.336074	0.667297	0.51285	0.608056	0.736999
LOC101927053	0.0910722	0	0.245861	0	1	NA
LOC101927056	1.02365	0.697622	0.651228	1.073	0.283272	0.438685
LOC101927069	0.0232457	0	0.245861	0	1	NA
LOC101927070	0.0133881	0	0.245861	0	1	NA
LOC101927100	0.190747	-0.042468	0.264169	-0.126537	0.899307	NA
LOC101927124	0.387517	0	0.428669	0	1	NA
LOC101927131	0.194723	0	0.325244	0	1	NA
LOC101927136	0.0205933	0	0.245861	0	1	NA
LOC101927138	0.0434791	0	0.245861	0	1	NA
LOC101927143	0.0133881	0	0.245861	0	1	NA
LOC101927151	5.07574	0.526763	0.541549	0.979582	0.327292	0.48458
LOC101927157	0.0231315	0	0.245861	0	1	NA
LOC101927164	0.270327	-0.0406288	0.433083	-0.0921864	0.92655	NA
LOC101927166	0.0184465	0	0.245861	0	1	NA
LOC101927168	0.566208	0	0.458423	0	1	NA
LOC101927178	32.2307	0.92659	0.237037	3.90382	9.46871e-05	0.000561075
LOC101927179	0.0394007	0	0.245861	0	1	NA
LOC101927189	0.0191074	0	0.245861	0	1	NA
LOC101927211	0.108269	0.0371818	0.245861	0.151231	0.879793	NA
LOC101927237	0.0190176	0	0.245861	0	1	NA
LOC101927243	0.0706152	0	0.245861	0	1	NA
LOC101927257	0.134273	-0.0119904	0.245861	-0.0487689	0.961103	NA
LOC101927269	0.0507282	0.0371818	0.245861	0.151231	0.879793	NA
LOC101927278	0.700507	-0.048075	0.624175	-0.0109136	0.991292	NA
LOC101927284	7.09348	-0.370895	0.460386	-0.804331	0.421206	0.576244
LOC101927296	0.128092	0.11094	0.245861	0.385359	0.699972	NA
LOC101927314	0.0771184	0	0.245861	0	1	NA
LOC101927318	0.023089	-0.0119904	0.245861	-0.0487689	0.961103	NA
LOC101927322	0.188934	0.0863539	0.245861	0.321299	0.747984	NA
LOC101927354	4.93079	0.498295	0.671268	1.06209	0.288193	0.443889
LOC101927365	5.13437	0.830842	0.530746	1.53449	0.124909	0.240261
LOC101927377	0.0670868	0	0.245861	0	1	NA
LOC101927378	0.0742617	0	0.245861	0	1	NA
LOC101927391	0.893614	-0.729472	0.632996	-0.944761	0.344781	NA
LOC101927402	0.181515	0.0371818	0.245861	0.151231	0.879793	NA
LOC101927415	1.51385	0.0634109	0.674491	0.0991948	0.920984	0.957273
LOC101927417	0.10211	0	0.245861	0	1	NA
LOC101927418	0.13642	0	0.245861	0	1	NA
LOC101927419	0.103736	-0.0119904	0.245861	-0.0487689	0.961103	NA
LOC101927420	2.75303	1.00712	0.673334	1.67242	0.0944417	0.193099
LOC101927446	0.0133881	0	0.245861	0	1	NA
LOC101927450	0.0651041	0	0.245861	0	1	NA
LOC101927468	0.0640864	-0.0119904	0.245861	-0.0487689	0.961103	NA
LOC101927472	0.0136089	0	0.245861	0	1	NA
LOC101927476	0.294495	-0.0305079	0.381339	-0.0237392	0.981061	NA
LOC101927478	0.0205933	0	0.245861	0	1	NA
LOC101927482	0.173505	0.0371818	0.245861	0.151231	0.879793	NA
LOC101927488	0.0162695	0	0.245861	0	1	NA
LOC101927495	0.0232457	0	0.245861	0	1	NA
LOC101927497	1.87285	0.547709	0.662495	0.746589	0.455312	0.608001
LOC101927502	0.0288017	0	0.245861	0	1	NA
LOC101927503	0.0391798	0	0.245861	0	1	NA
LOC101927513	0.249562	-0.0198774	0.312862	-0.063534	0.949341	NA
LOC101927516	0.0814199	0.0617678	0.245861	0.240507	0.809937	NA
LOC101927523	0.0922021	0	0.245861	0	1	NA
LOC101927543	0.0762706	-0.0365764	0.245861	-0.14502	0.884695	NA
LOC101927550	1.24395	-0.922518	0.672053	-1.52751	0.126635	0.242672
LOC101927560	0.0638537	-0.0119904	0.245861	-0.0487689	0.961103	NA
LOC101927571	0.291846	0	0.321453	0	1	NA
LOC101927572	3.6374	1.07223	0.54152	1.88247	0.0597725	0.135675
LOC101927588	0.0466577	0	0.245861	0	1	NA
LOC101927604	0.175125	0.0371818	0.245861	0.151231	0.879793	NA
LOC101927620	0.253247	0.0617678	0.245861	0.221939	0.824361	NA
LOC101927623	0.0302329	0.0371818	0.245861	0.151231	0.879793	NA
LOC101927635	1.03921	0.535753	0.655592	0.781092	0.434748	0.588362
LOC101927636	0.0358667	0	0.245861	0	1	NA
LOC101927640	0.030458	0	0.245861	0	1	NA
LOC101927657	0.0212651	0	0.245861	0	1	NA
LOC101927668	0.577134	-0.314097	0.577979	-0.339734	0.734057	NA
LOC101927692	0.103429	0	0.245861	0	1	NA
LOC101927709	0.0133881	0	0.245861	0	1	NA
LOC101927727	34.8319	1.14096	0.271842	4.18551	2.84531e-05	0.000191704
LOC101927746	0.0457938	0	0.245861	0	1	NA
LOC101927751	2.50504	0.505734	0.672558	0.968249	0.33292	0.490078
LOC101927752	8.36095	-0.404214	0.463398	-0.903491	0.366265	0.522981
LOC101927759	1.07127	0.607533	0.658227	1.07767	0.281181	0.43666
LOC101927765	3.29933	0.918017	0.595013	1.53563	0.124628	0.239832
LOC101927769	0.186175	0	0.245861	0	1	NA
LOC101927770	0.0746035	-0.0119904	0.245861	-0.0487689	0.961103	NA
LOC101927787	0.0715848	0	0.245861	0	1	NA
LOC101927795	0.0555606	0.0371818	0.245861	0.151231	0.879793	NA
LOC101927809	8.98355	-0.678385	0.528192	-1.37723	0.16844	0.300684
LOC101927811	3.0331	-0.0522788	0.66048	-0.0618184	0.950707	0.975058
LOC101927815	0.156254	0	0.245861	0	1	NA
LOC101927817	0.0613145	0.0371818	0.245861	0.151231	0.879793	NA
LOC101927822	0.0184465	0	0.245861	0	1	NA
LOC101927830	0.0568423	-0.0119904	0.245861	-0.0487689	0.961103	NA
LOC101927844	0.0217715	0	0.245861	0	1	NA
LOC101927851	0.251416	0.0743283	0.341435	0.215496	0.82938	NA
LOC101927854	0.0985923	-0.0365764	0.245861	-0.143198	0.886134	NA
LOC101927855	0.072309	0	0.245861	0	1	NA
LOC101927865	4.60913	1.67144	0.613613	2.48173	0.0130745	0.0396863
LOC101927870	0.0903356	0	0.245861	0	1	NA
LOC101927884	0.0904066	0	0.245861	0	1	NA
LOC101927895	45.7701	2.56047	0.326296	7.75522	8.81916e-15	2.63865e-13
LOC101927919	0.700239	0.83588	0.635359	1.08553	0.277687	NA
LOC101927932	0.242828	0.0613281	0.312119	0.190069	0.849255	NA
LOC101927950	1.5823	0.567204	0.670949	0.761885	0.446129	0.599651
LOC101927964	0.0232457	0	0.245861	0	1	NA
LOC101927969	0.153737	0.0371818	0.245861	0.151231	0.879793	NA
LOC101927972	0.464911	0.978954	0.55169	1.25407	0.209817	NA
LOC101927974	3.8182	-0.205684	0.602651	-0.288639	0.772858	0.861808
LOC101927989	0.399908	0	0.508666	0	1	NA
LOC101928000	30.3211	1.4911	0.327452	4.5317	5.85109e-06	4.63856e-05
LOC101928008	1.11031	-0.928845	0.672495	-1.17757	0.238969	0.388756
LOC101928020	0.630718	0.378527	0.612231	0.614614	0.53881	NA
LOC101928021	0.0573151	-0.0119904	0.245861	-0.0487689	0.961103	NA
LOC101928034	3.94487	-0.566059	0.615232	-1.0138	0.310679	0.466908
LOC101928052	0.0157017	-0.0119904	0.245861	-0.0487689	0.961103	NA
LOC101928053	0.327298	-0.134708	0.448941	-0.186802	0.851816	NA
LOC101928058	0.377101	0.493648	0.486036	0.751857	0.452137	NA
LOC101928063	1.97664	0.156125	0.652409	0.366122	0.714274	0.81794
LOC101928068	0.363648	0.168652	0.393662	0.455263	0.64892	NA
LOC101928069	2.79446	0.545549	0.591115	0.968531	0.332779	0.489937
LOC101928087	0.019554	0	0.245861	0	1	NA
LOC101928093	4.16485	0.755219	0.562055	1.32564	0.18496	0.322258
LOC101928100	0.512253	0.281	0.4931	0.573836	0.566079	NA
LOC101928101	0.226852	0.0470333	0.275224	0.142475	0.886705	NA
LOC101928103	2.92299	-0.477387	0.621586	-0.734654	0.46255	0.614436
LOC101928105	0.220394	0.0576886	0.30325	0.190234	0.849126	NA
LOC101928111	2.21179	1.40698	0.67428	1.80814	0.0705841	0.154249
LOC101928118	0.238388	0.171428	0.340334	0.404271	0.686013	NA
LOC101928119	0.379676	0.475399	0.478541	0.883155	0.377153	NA
LOC101928120	0.205717	0	0.296811	0	1	NA
LOC101928123	0.023451	0	0.245861	0	1	NA
LOC101928126	0.651856	0.49952	0.606998	0.807818	0.419196	NA
LOC101928128	0.106653	0.0617678	0.245861	0.244446	0.806885	NA
LOC101928132	0.680149	0.228823	0.246446	0.525936	0.598933	NA
LOC101928134	0.0282937	0	0.245861	0	1	NA
LOC101928140	0.034874	0	0.245861	0	1	NA
LOC101928143	3.06684	0.828344	0.632179	1.26654	0.205319	0.347542
LOC101928150	0.0282937	0	0.245861	0	1	NA
LOC101928161	0.19903	-0.0260947	0.355094	-0.0734867	0.941419	NA
LOC101928166	0.102384	0	0.245861	0	1	NA
LOC101928168	0.0219699	0	0.245861	0	1	NA
LOC101928174	0.279843	0.18271	0.407983	0.322234	0.747275	NA
LOC101928195	0.267073	0.0431522	0.435158	0.0991646	0.921008	NA
LOC101928211	0.1077	0	0.245861	0	1	NA
LOC101928222	0.21353	-0.014586	0.270132	-0.0539958	0.956938	NA
LOC101928226	0.0210971	0.0371818	0.245861	0.151231	0.879793	NA
LOC101928231	1.69887	2.62972	0.665014	3.23138	0.00123192	0.00533539
LOC101928272	0.0612585	0.0371818	0.245861	0.151231	0.879793	NA
LOC101928279	0.107145	-0.0365764	0.245861	-0.137147	0.890915	NA
LOC101928295	0.0990749	0.0371818	0.245861	0.151231	0.879793	NA
LOC101928303	0.205445	-0.0665763	0.326867	-0.182033	0.855557	NA
LOC101928304	0.335615	0.19361	0.359981	0.516962	0.605183	NA
LOC101928306	0.0652497	0.0371818	0.245861	0.151231	0.879793	NA
LOC101928307	0.0357924	0	0.245861	0	1	NA
LOC101928323	3.13262	-0.0892335	0.579846	-0.167851	0.866701	0.924269
LOC101928324	0.0136089	0	0.245861	0	1	NA
LOC101928335	0.0229324	0	0.245861	0	1	NA
LOC101928370	0.691134	0.227165	0.558454	0.421536	0.673364	NA
LOC101928386	0.14553	0	0.245861	0	1	NA
LOC101928389	0.0643507	-0.0119904	0.245861	-0.0487689	0.961103	NA
LOC101928402	0.218179	0	0.303096	0	1	NA
LOC101928403	0.942493	0.34241	0.652513	0.531461	0.5951	0.726805
LOC101928404	0.0963822	0	0.245861	0	1	NA
LOC101928414	0.580902	-0.0178893	0.306106	-0.0843296	0.932794	NA
LOC101928424	0.59832	0.129363	0.625801	0.263796	0.791937	NA
LOC101928429	0.183535	-0.0208274	0.319793	-0.0651278	0.948072	NA
LOC101928433	7.61809	1.61725	0.508651	3.12977	0.00174946	0.00721692
LOC101928436	0.126792	0	0.245861	0	1	NA
LOC101928437	0.0133881	0	0.245861	0	1	NA
LOC101928438	0.0202933	0	0.245861	0	1	NA
LOC101928445	0.0175043	0	0.245861	0	1	NA
LOC101928446	0.345416	0.365903	0.476312	0.706786	0.4797	NA
LOC101928453	0.0175043	0	0.245861	0	1	NA
LOC101928461	0.0210971	0.0371818	0.245861	0.151231	0.879793	NA
LOC101928475	0.023089	-0.0119904	0.245861	-0.0487689	0.961103	NA
LOC101928489	1.83439	-0.56364	0.668642	-0.879222	0.379281	0.536319
LOC101928491	0.0318346	0	0.245861	0	1	NA
LOC101928504	1.17578	0.396072	0.674385	0.426793	0.66953	0.783678
LOC101928516	3.98382	0.741111	0.659306	1.18828	0.234724	0.383671
LOC101928519	0.417051	0.48381	0.415751	0.838439	0.401784	NA
LOC101928523	0.0202933	0	0.245861	0	1	NA
LOC101928525	0.201856	0.0736048	0.267478	0.289701	0.772045	NA
LOC101928530	1.71413	0.941504	0.676908	1.3137	0.188948	0.327118
LOC101928535	0.0282572	0	0.245861	0	1	NA
LOC101928583	0.268101	-0.0857485	0.245861	-0.184641	0.85351	NA
LOC101928595	1.02964	-1.02992	0.642323	-1.54029	0.12349	0.238285
LOC101928597	0.04447	0	0.245861	0	1	NA
LOC101928605	0.207626	0	0.300235	0	1	NA
LOC101928617	0.133423	-0.0857485	0.245861	-0.228162	0.819521	NA
LOC101928650	1.78693	0.5532	0.674547	0.852143	0.394135	0.550528
LOC101928659	10.1166	1.53663	0.455405	3.31583	0.00091371	0.00412279
LOC101928673	5.90681	1.9445	0.529182	3.51589	0.000438278	0.00218547
LOC101928674	0.821358	0.834708	0.632975	1.00852	0.313204	NA
LOC101928682	0.0190176	0	0.245861	0	1	NA
LOC101928696	0.264024	0.296349	0.43548	0.651518	0.514712	NA
LOC101928700	0.0232457	0	0.245861	0	1	NA
LOC101928708	0.0302329	0.0371818	0.245861	0.151231	0.879793	NA
LOC101928718	0.0381164	0	0.245861	0	1	NA
LOC101928725	0.285749	0.0806715	0.354594	0.226244	0.821012	NA
LOC101928728	0.749558	0.596642	0.629808	0.666852	0.504867	NA
LOC101928731	0.790619	-0.725932	0.557494	-0.79078	0.429072	NA
LOC101928737	0.0462631	0	0.245861	0	1	NA
LOC101928739	0.148708	0.0371818	0.245861	0.144859	0.884822	NA
LOC101928748	0.151236	-0.0611625	0.245861	-0.180533	0.856734	NA
LOC101928782	0.0826177	0	0.245861	0	1	NA
LOC101928796	2.24715	0.115141	0.665578	0.228432	0.819311	0.896389
LOC101928797	0.0202933	0	0.245861	0	1	NA
LOC101928812	0.969758	1.12824	0.640859	1.77838	0.075341	0.162204
LOC101928823	0.0204954	0	0.245861	0	1	NA
LOC101928837	0.92991	-0.0785629	0.663734	-0.000582496	0.999535	1
LOC101928841	4.95744	0.153971	0.59209	0.014857	0.988146	0.996491
LOC101928847	0.0696019	-0.0119904	0.245861	-0.0487689	0.961103	NA
LOC101928858	0.0407922	0	0.245861	0	1	NA
LOC101928865	0.0518437	0	0.245861	0	1	NA
LOC101928887	0.0429572	-0.0119904	0.245861	-0.0487689	0.961103	NA
LOC101928896	0.0482602	0	0.245861	0	1	NA
LOC101928902	0.0736077	0	0.245861	0	1	NA
LOC101928907	0.251761	0.0402061	0.255297	0.157488	0.874861	NA
LOC101928909	0.0405866	0	0.245861	0	1	NA
LOC101928924	0.015556	0	0.245861	0	1	NA
LOC101928940	0.0582408	0	0.245861	0	1	NA
LOC101928977	0.0461686	0	0.245861	0	1	NA
LOC101928988	0.056244	0	0.245861	0	1	NA
LOC101928994	1.83597	1.48109	0.6576	2.0507	0.0402962	0.0988714
LOC101929054	1.33628	1.43479	0.666242	1.80147	0.0716283	0.155948
LOC101929057	0.620445	0.762784	0.605057	1.14605	0.251775	NA
LOC101929064	0.0506555	0	0.245861	0	1	NA
LOC101929066	1.89318	-0.235492	0.666959	-0.348236	0.727663	0.82732
LOC101929089	0.103716	0	0.245861	0	1	NA
LOC101929099	0.326908	-0.0269991	0.360693	-0.0748533	0.940331	NA
LOC101929106	0.0382149	0	0.245861	0	1	NA
LOC101929122	0.389635	0.323807	0.452406	0.618052	0.536541	NA
LOC101929124	0.0732068	0.0371818	0.245861	0.151231	0.879793	NA
LOC101929128	0.379087	0.0629424	0.248937	0.233757	0.815174	NA
LOC101929130	9.21677	-0.162993	0.45465	-0.290363	0.771539	0.861028
LOC101929134	0.877344	1.13066	0.670427	1.40055	0.161349	NA
LOC101929140	0.459548	-0.078466	0.560222	-0.115322	0.90819	NA
LOC101929147	5.28098	0.069719	0.500717	0.138194	0.890087	0.937013
LOC101929162	0.0638829	0	0.245861	0	1	NA
LOC101929163	0.0146598	0	0.245861	0	1	NA
LOC101929165	0.144586	-0.0365764	0.245861	-0.137272	0.890816	NA
LOC101929188	0.697283	-0.0754329	0.524548	-0.117807	0.90622	NA
LOC101929208	0.121698	0	0.245861	0	1	NA
LOC101929210	0.0634652	0.0371818	0.245861	0.151231	0.879793	NA
LOC101929217	3.2098	2.63186	0.613995	3.63378	0.000279299	0.00147876
LOC101929224	1.21175	1.10723	0.665659	1.69245	0.0905595	0.187194
LOC101929227	0.0202933	0	0.245861	0	1	NA
LOC101929229	0.146318	-0.0119904	0.245861	-0.0487689	0.961103	NA
LOC101929231	1.93023	0.127254	0.663102	0.157573	0.874793	0.928612
LOC101929234	0.0217715	0	0.245861	0	1	NA
LOC101929237	0.0282937	0	0.245861	0	1	NA
LOC101929243	6.42511	0.101029	0.503573	0.192022	0.847725	0.912473
LOC101929259	0.255502	-0.0285431	0.369981	-0.0771475	0.938506	NA
LOC101929268	0.139968	0.0371818	0.245861	0.151231	0.879793	NA
LOC101929269	0.112341	0	0.245861	0	1	NA
LOC101929279	0.153333	0	0.248805	0	1	NA
LOC101929282	0.421336	0.186363	0.51188	0.161471	0.871723	NA
LOC101929294	0.0261206	0.0371818	0.245861	0.151231	0.879793	NA
LOC101929295	0.0730392	0	0.245861	0	1	NA
LOC101929319	0.0205933	0	0.245861	0	1	NA
LOC101929340	0.0830396	-0.0119904	0.245861	-0.0487689	0.961103	NA
LOC101929352	0.0133881	0	0.245861	0	1	NA
LOC101929372	1.71813	-0.423201	0.675145	-0.787827	0.430798	0.58522
LOC101929415	0.0302372	0	0.245861	0	1	NA
LOC101929420	0.0204954	0	0.245861	0	1	NA
LOC101929427	0.996787	0.587646	0.631513	0.986001	0.324133	0.481661
LOC101929431	1.37351	-0.482558	0.672048	-0.760854	0.446744	0.600138
LOC101929439	0.0187508	0	0.245861	0	1	NA
LOC101929445	0.0332323	0	0.245861	0	1	NA
LOC101929460	0.538171	-0.285527	0.509899	-0.538342	0.590341	NA
LOC101929464	0.25288	0.083509	0.284093	0.274016	0.784073	NA
LOC101929470	0.881845	-0.168201	0.606046	-0.154948	0.876862	NA
LOC101929516	0.206398	0.0562664	0.299695	0.187745	0.851076	NA
LOC101929517	0.048887	0	0.245861	0	1	NA
LOC101929523	0.706051	0.539768	0.601274	0.661292	0.508425	NA
LOC101929524	0.0302329	0.0371818	0.245861	0.151231	0.879793	NA
LOC101929536	0.0158589	0	0.245861	0	1	NA
LOC101929541	0.275446	0.167918	0.488998	0.343392	0.731303	NA
LOC101929552	0.0146598	0	0.245861	0	1	NA
LOC101929555	0.0252478	0	0.245861	0	1	NA
LOC101929574	0.0820421	0.0863539	0.245861	0.285051	0.775605	NA
LOC101929577	0.0146598	0	0.245861	0	1	NA
LOC101929579	0.845577	-0.675035	0.637868	-0.965879	0.334105	NA
LOC101929586	0.413079	-0.0446122	0.459925	-0.101564	0.919103	NA
LOC101929592	0.0679627	0	0.245861	0	1	NA
LOC101929595	0.0859623	0.0371818	0.245861	0.151231	0.879793	NA
LOC101929596	0.0191074	0	0.245861	0	1	NA
LOC101929613	0.0281695	0.0371818	0.245861	0.151231	0.879793	NA
LOC101929621	0.0905141	0	0.245861	0	1	NA
LOC101929626	0.25628	-0.028695	0.370877	-0.087295	0.930437	NA
LOC101929633	0.0439378	0	0.245861	0	1	NA
LOC101929646	0.665018	0.809548	0.656649	1.20815	0.22699	NA
LOC101929679	0.0382633	0	0.245861	0	1	NA
LOC101929680	0.0768897	0	0.245861	0	1	NA
LOC101929705	1.12399	-0.422407	0.640177	-0.890527	0.373183	0.530444
LOC101929709	0.644208	0.419259	0.574029	0.853771	0.393232	NA
LOC101929710	1.1259	-0.646131	0.668186	-0.987934	0.323185	0.480708
LOC101929715	0.254239	0.0300701	0.370464	0.0811688	0.935308	NA
LOC101929718	0.0559737	0.0371818	0.245861	0.151231	0.879793	NA
LOC101929719	0.11667	0	0.245861	0	1	NA
LOC101929741	0.0158589	0	0.245861	0	1	NA
LOC101929748	0.0155168	0	0.245861	0	1	NA
LOC101929762	0.0529436	-0.0119904	0.245861	-0.0487689	0.961103	NA
LOC101929767	5.36985	-0.000808559	0.501879	0.0100483	0.991983	0.998628
LOC101929829	0.320267	-0.02675	0.359163	-0.105866	0.915689	NA
LOC101929882	3.48867	0.724349	0.628474	1.20565	0.227952	0.375486
LOC101929897	0.268329	0.0759907	0.344949	0.206297	0.836559	NA
LOC101930010	0.333617	0.227454	0.448913	0.470499	0.637999	NA
LOC101930071	1.44367	0.75779	0.676853	1.15392	0.248534	0.399747
LOC101930085	3.76029	-0.0246669	0.602974	0.0126024	0.989945	0.997328
LOC101930114	0.699969	-0.107857	0.580429	-0.180445	0.856803	NA
LOC101930370	0.231442	0.0477427	0.277198	0.202646	0.839412	NA
LOC101930421	0.133064	-0.0119904	0.245861	-0.0487689	0.961103	NA
LOC102031319	0.0745783	-0.0365764	0.245861	-0.134565	0.892955	NA
LOC102467080	85.4592	1.62376	0.433247	3.73348	0.000188853	0.00104326
LOC102503427	0.0339813	0	0.245861	0	1	NA
LOC102546229	0.108769	0.0371818	0.245861	0.151231	0.879793	NA
LOC102546294	0.626147	-0.130515	0.639045	-0.182081	0.855519	NA
LOC102606465	15	-0.550012	0.436559	-1.28123	0.200115	0.341108
LOC102723322	0.0219699	0	0.245861	0	1	NA
LOC102723345	1.24799	-1.99044	0.660671	-2.60037	0.00931228	0.0299741
LOC102723385	0.355256	-0.0330769	0.394141	-0.0924734	0.926322	NA
LOC102723439	0.0494566	0	0.245861	0	1	NA
LOC102723493	0.478582	0.413191	0.500604	0.782527	0.433905	NA
LOC102723517	0.0155168	0	0.245861	0	1	NA
LOC102723566	0.14736	-0.012008	0.246035	-0.048806	0.961074	NA
LOC102723582	0.0486794	0.0371818	0.245861	0.151231	0.879793	NA
LOC102723665	0.185592	-0.0136251	0.261454	-0.0521128	0.958439	NA
LOC102723672	0.282683	0.0888153	0.29253	0.294549	0.768338	NA
LOC102723692	0.236809	-0.0235156	0.338422	-0.0622823	0.950338	NA
LOC102723701	0.153392	-0.0119904	0.245861	-0.0487689	0.961103	NA
LOC102723703	0.170902	0	0.25595	0	1	NA
LOC102723729	0.23768	0.0617678	0.245861	0.218621	0.826945	NA
LOC102723780	0.3052	0.194	0.418941	0.438904	0.660731	NA
LOC102723809	0.116987	-0.0119904	0.245861	-0.0487689	0.961103	NA
LOC102723824	0.202568	0	0.245861	0	1	NA
LOC102723885	0.0363543	0	0.245861	0	1	NA
LOC102723886	0.142761	0	0.245861	0	1	NA
LOC102724009	0.194952	0	0.32497	0	1	NA
LOC102724050	0.19159	-0.0119904	0.245861	-0.0487689	0.961103	NA
LOC102724064	0.023089	-0.0119904	0.245861	-0.0487689	0.961103	NA
LOC102724084	2.2761	0.376509	0.667533	0.505982	0.61287	0.740956
LOC102724094	18.4462	2.40339	0.392013	5.95525	2.59674e-09	3.77487e-08
LOC102724156	2.187	1.65331	0.644258	2.26189	0.023704	0.0643037
LOC102724163	0.0157017	-0.0119904	0.245861	-0.0487689	0.961103	NA
LOC102724238	0.0317323	0	0.245861	0	1	NA
LOC102724265	0.0217715	0	0.245861	0	1	NA
LOC102724301	0.275242	0.0314143	0.377903	0.0795451	0.936599	NA
LOC102724357	0.153492	0	0.245861	0	1	NA
LOC102724404	0.445657	0.0620477	0.250588	0.250771	0.801991	NA
LOC102724434	1.51845	1.32945	0.675971	1.73032	0.083574	0.175631
LOC102724450	1.36109	0.134682	0.677195	0.136543	0.891392	0.93796
LOC102724467	0.0438497	0	0.245861	0	1	NA
LOC102724532	7.60021	-0.0473207	0.445715	-0.143557	0.88585	0.934924
LOC102724552	0.0304465	0	0.245861	0	1	NA
LOC102724579	0.0928518	-0.0119904	0.245861	-0.0487689	0.961103	NA
LOC102724589	0.0658266	0	0.245861	0	1	NA
LOC102724593	0.0442378	0	0.245861	0	1	NA
LOC102724596	0.420723	0.0706034	0.536859	0.134166	0.893271	NA
LOC102724601	0.101337	-0.0119904	0.245861	-0.0487689	0.961103	NA
LOC102724691	0.109908	0	0.245861	0	1	NA
LOC102724708	0.0843424	0	0.245861	0	1	NA
LOC102724719	1.45304	-0.587985	0.675835	-0.905231	0.365343	0.522074
LOC102724784	0.0161763	0	0.245861	0	1	NA
LOC102724804	0.175735	-0.0119904	0.245861	-0.0487689	0.961103	NA
LOC102724814	0.338457	0.178443	0.501207	0.356026	0.721821	NA
LOC102724849	0.044714	0.0371818	0.245861	0.151231	0.879793	NA
LOC102724874	0.0135974	0	0.245861	0	1	NA
LOC102724908	0.0232457	0	0.245861	0	1	NA
LOC102724919	0.0656013	0	0.245861	0	1	NA
LOC102724927	34.2605	1.88416	0.372424	5.03747	4.71726e-07	4.63546e-06
LOC102725126	10.0303	-0.0204071	0.473105	-0.0497201	0.960345	0.981256
LOC102725254	0.31585	-0.0422375	0.440431	-0.0959004	0.9236	NA
LOC103021295	3.2167	0.280901	0.566446	0.505639	0.61311	0.741051
LOC103021296	0.406986	-0.0119904	0.245861	-0.0571366	0.954436	NA
LOC103091866	0.0716706	0	0.245861	0	1	NA
LOC103344931	1.71592	0.165457	0.672498	0.3042	0.760975	0.852512
LOC103352541	0.259059	-0.0733353	0.341904	-0.15942	0.873338	NA
LOC103611081	2.66051	-0.363134	0.648867	-0.466819	0.640629	0.76219
LOC103908605	0.0280479	0	0.245861	0	1	NA
LOC104054148	0.0187093	0	0.245861	0	1	NA
LOC104968399	0.51605	0.809756	0.535416	1.21055	0.226067	NA
LOC105274304	1.19036	-0.513134	0.66923	-0.594013	0.552503	0.692139
LOC105369147	0.944571	0.397217	0.677054	0.679842	0.496604	0.644877
LOC105369187	0.0282937	0	0.245861	0	1	NA
LOC105369192	1.0204	0.803207	0.666294	0.980239	0.326968	0.48432
LOC105369306	5.35877	3.87536	0.609746	4.9926	5.95721e-07	5.73178e-06
LOC105369332	1.8526	2.50918	0.669692	3.46091	0.000538348	0.00259832
LOC105369340	81.9285	-0.253083	0.199081	-1.26821	0.204721	0.346809
LOC105369391	0.564199	-0.0887305	0.560006	-0.136735	0.89124	NA
LOC105369431	3.21255	0.227734	0.556403	0.404137	0.686112	0.796948
LOC105369438	0.381149	0.185774	0.475637	0.311883	0.755129	NA
LOC105369486	0.108235	-0.0365764	0.245861	-0.137119	0.890936	NA
LOC105369595	0.0310337	0	0.245861	0	1	NA
LOC105369632	0.0135974	0	0.245861	0	1	NA
LOC105369691	0.321358	0.409466	0.49878	0.597597	0.550109	NA
LOC105369747	0.0157017	-0.0119904	0.245861	-0.0487689	0.961103	NA
LOC105369781	0.143401	0	0.245861	0	1	NA
LOC105369879	0.0165445	0	0.245861	0	1	NA
LOC105369911	0.21087	-0.0555736	0.300266	-0.119607	0.904794	NA
LOC105369921	0.0200724	0	0.245861	0	1	NA
LOC105369971	0.0297737	0	0.245861	0	1	NA
LOC105369980	0.0190176	0	0.245861	0	1	NA
LOC105370024	0.0161763	0	0.245861	0	1	NA
LOC105370068	0.495974	-0.0434089	0.453953	-0.0997882	0.920513	NA
LOC105370203	5.98922	-0.0176846	0.536676	0.0135881	0.989159	0.996953
LOC105370333	6.52678	-0.870895	0.527915	-1.58392	0.113213	0.223155
LOC105370526	4.60153	2.57088	0.618389	3.47211	0.000516391	0.00250861
LOC105370697	0.0466979	0	0.245861	0	1	NA
LOC105370757	0.147014	0	0.245861	0	1	NA
LOC105370792	0.0498652	-0.0119904	0.245861	-0.0487689	0.961103	NA
LOC105370802	0.0562524	0	0.245861	0	1	NA
LOC105370941	3.04597	1.79584	0.642754	2.50255	0.0123303	0.0378464
LOC105370943	0.139391	0	0.245861	0	1	NA
LOC105371038	0.327851	0.22546	0.447222	0.484932	0.627725	NA
LOC105371046	0.644881	-0.469387	0.630391	-0.67204	0.501558	NA
LOC105371083	0.100491	0	0.245861	0	1	NA
LOC105371184	0.156721	0.0863539	0.245861	0.264661	0.791271	NA
LOC105371267	1.74729	0.470221	0.67624	0.790027	0.429512	0.584304
LOC105371328	0.0202933	0	0.245861	0	1	NA
LOC105371335	0.0209131	-0.0119904	0.245861	-0.0487689	0.961103	NA
LOC105371430	0.0175043	0	0.245861	0	1	NA
LOC105371433	0.1961	-0.0141379	0.266127	-0.0531247	0.957633	NA
LOC105371506	0.21959	0	0.304807	0	1	NA
LOC105371592	0.562264	-0.26011	0.568182	-0.340032	0.733832	NA
LOC105371730	0.0518722	0	0.245861	0	1	NA
LOC105371789	1.33963	0.577269	0.658302	0.875923	0.381072	0.538226
LOC105371795	0.864943	0.676532	0.652639	0.938778	0.347845	NA
LOC105371814	15.9179	-0.141049	0.347453	-0.39728	0.691161	0.801004
LOC105371824	0.175727	0.135526	0.245861	0.393103	0.694243	NA
LOC105371849	0.924744	0.395902	0.649342	0.525632	0.599144	0.72991
LOC105371855	0.354649	-0.100373	0.394551	-0.271427	0.786062	NA
LOC105371880	0.0632831	0	0.245861	0	1	NA
LOC105371998	0.469484	-0.0581002	0.315612	-0.174201	0.861707	NA
LOC105372028	0.286189	0.0794131	0.352037	0.2167	0.828442	NA
LOC105372038	0.0247283	0	0.245861	0	1	NA
LOC105372179	0.0853891	0	0.245861	0	1	NA
LOC105372273	0.36241	0	0.392824	0	1	NA
LOC105372383	0.0133881	0	0.245861	0	1	NA
LOC105372440	1.22752	0.043991	0.676929	0.00675638	0.994609	1
LOC105372441	0.0332323	0	0.245861	0	1	NA
LOC105372480	122.707	1.84451	0.261953	7.01585	2.28554e-12	5.06074e-11
LOC105372483	0.0786916	0	0.245861	0	1	NA
LOC105372493	0.792496	-0.322412	0.652198	-0.42888	0.66801	NA
LOC105372582	0.238871	0.0731208	0.338851	0.256755	0.797368	NA
LOC105372633	0.102673	0	0.245861	0	1	NA
LOC105372653	0.643779	0.286523	0.600758	0.486765	0.626425	NA
LOC105372795	0.786845	0	0.607095	0	1	NA
LOC105372990	0.0660195	0	0.245861	0	1	NA
LOC105373021	0.0226405	0	0.245861	0	1	NA
LOC105373031	0.0843885	0	0.245861	0	1	NA
LOC105373044	0.697478	0.526924	0.632938	0.770071	0.441258	NA
LOC105373064	0.89797	-0.200484	0.635376	0.319541	0.749316	NA
LOC105373156	0.0407922	0	0.245861	0	1	NA
LOC105373159	0.512578	-0.53241	0.586393	-0.828559	0.407354	NA
LOC105373300	0.0404671	-0.0119904	0.245861	-0.0487689	0.961103	NA
LOC105373378	0.0417983	-0.0119904	0.245861	-0.0487689	0.961103	NA
LOC105373383	1.12142	-0.0427502	0.669221	0.0512841	0.959099	0.980402
LOC105373562	0.0707609	0	0.245861	0	1	NA
LOC105373609	0.015556	0	0.245861	0	1	NA
LOC105373656	1.08763	-0.765149	0.669793	-1.1206	0.262457	0.415781
LOC105373805	0.109043	-0.0119904	0.245861	-0.0487689	0.961103	NA
LOC105373878	0.0920985	0	0.245861	0	1	NA
LOC105374060	0.0157017	-0.0119904	0.245861	-0.0487689	0.961103	NA
LOC105374205	0.311575	-0.146889	0.465746	-0.328297	0.742687	NA
LOC105374297	0.0158589	0	0.245861	0	1	NA
LOC105374313	0.132827	0	0.245861	0	1	NA
LOC105374338	0.0680175	0.0617678	0.245861	0.24682	0.805048	NA
LOC105374344	0.128042	0	0.245861	0	1	NA
LOC105374428	0.0146598	0	0.245861	0	1	NA
LOC105374454	0.468118	-0.069894	0.531059	-0.125408	0.9002	NA
LOC105374516	0.0133881	0	0.245861	0	1	NA
LOC105374546	2.03777	0.893057	0.658568	1.38198	0.166978	0.299042
LOC105374727	1.76673	0.117378	0.673665	0.197264	0.843621	0.910158
LOC105374952	1.53778	-0.357619	0.67299	-0.429883	0.667281	0.78166
LOC105374988	0.512022	0.333594	0.623706	0.529309	0.596591	NA
LOC105375218	0.0568562	0	0.245861	0	1	NA
LOC105375429	0.245928	-0.0158076	0.280706	-0.0563136	0.955092	NA
LOC105375504	0.0466679	0	0.245861	0	1	NA
LOC105375690	0.25829	-0.074409	0.344213	-0.201992	0.839923	NA
LOC105375713	0.151658	-0.0119904	0.245861	-0.0487689	0.961103	NA
LOC105375773	0.127695	0	0.245861	0	1	NA
LOC105375787	0.019554	0	0.245861	0	1	NA
LOC105376114	6.76988	0.937555	0.537163	1.77051	0.076643	0.164346
LOC105376194	0.0421942	0.0617678	0.245861	0.230323	0.817841	NA
LOC105376271	0.172012	-0.0497233	0.284837	-0.172433	0.863097	NA
LOC105376306	0.374513	0.316613	0.40153	0.654502	0.512788	NA
LOC105376351	0.0133881	0	0.245861	0	1	NA
LOC105376382	4.80287	-0.701612	0.603184	-1.12672	0.259863	0.412657
LOC105376671	1.10022	-0.452654	0.670236	-0.817167	0.413833	0.569189
LOC105376736	1.68905	-0.622777	0.67491	-1.02713	0.304361	0.46031
LOC105376805	4.76586	-0.0860982	0.552155	-0.224299	0.822524	0.898435
LOC105376975	0.0302329	0.0371818	0.245861	0.151231	0.879793	NA
LOC105377102	2.4852	0.692146	0.654773	1.07203	0.283705	0.439102
LOC105377342	0.448031	0.273652	0.485609	0.525364	0.59933	NA
LOC105377348	7.67101	0.140923	0.501435	0.268511	0.788306	0.874269
LOC105377448	0.0207392	0	0.245861	0	1	NA
LOC105377458	0.0435431	0	0.245861	0	1	NA
LOC105377590	0.853119	-0.698713	0.613835	-1.26338	0.206451	NA
LOC105377621	23.4169	2.35015	0.377906	6.11606	9.59176e-10	1.48301e-08
LOC105377623	0.433059	0.423357	0.505509	0.791489	0.428659	NA
LOC105377651	0.0252478	0	0.245861	0	1	NA
LOC105377763	1.09162	-0.621184	0.669125	-1.02241	0.306586	0.462806
LOC105377849	0.19492	-0.0429077	0.265476	-0.129336	0.897092	NA
LOC105377975	0.0136089	0	0.245861	0	1	NA
LOC105378047	2.56814	-1.09209	0.658703	-1.54932	0.121305	0.235166
LOC105378068	0.197404	-0.0176673	0.295937	-0.000545587	0.999565	NA
LOC105378146	0.0232457	0	0.245861	0	1	NA
LOC105378269	0.167816	0	0.245861	0	1	NA
LOC105378330	0.0133881	0	0.245861	0	1	NA
LOC105378367	0.0949041	0	0.245861	0	1	NA
LOC105378385	0.0621558	0	0.245861	0	1	NA
LOC105378663	1.34767	0.133825	0.677044	0.140471	0.888288	0.936167
LOC105378683	0.019554	0	0.245861	0	1	NA
LOC105378828	0.901048	0.829063	0.642792	1.09628	0.272956	NA
LOC105378853	3.93146	1.41424	0.5903	2.23039	0.0257218	0.0687731
LOC105378933	0.0472715	0	0.245861	0	1	NA
LOC105379143	0.0508431	0	0.245861	0	1	NA
LOC105379152	0.189536	-0.0170444	0.290944	-0.0585831	0.953284	NA
LOC105379176	0.134447	0.0617678	0.245861	0.207428	0.835675	NA
LOC105379183	0.165956	-0.0119904	0.245861	-0.0487689	0.961103	NA
LOC105379192	0.0588593	0.0125957	0.245861	0.0512311	0.959141	NA
LOC105379194	0.157985	0.0371818	0.245861	0.151231	0.879793	NA
LOC105379477	0.0226405	0	0.245861	0	1	NA
LOC105379511	0.0190176	0	0.245861	0	1	NA
LOC105447645	0.13292	0	0.245861	0	1	NA
LOC105747689	0.671428	0.0921982	0.611929	0.171311	0.863979	NA
LOC106660606	4.582	0.759196	0.553471	1.28686	0.198142	0.338392
LOC106699570	0.276566	-0.0257894	0.353176	-0.0777307	0.938042	NA
LOC107001062	0.0161763	0	0.245861	0	1	NA
LOC107133515	6.25896	0.740277	0.505551	1.4378	0.15049	0.276502
LOC107984035	0.305482	-0.0567116	0.498272	-0.113817	0.909383	NA
LOC107984974	1.60159	0.775742	0.677135	1.18884	0.234502	0.383449
LOC107985033	0.0133881	0	0.245861	0	1	NA
LOC107985544	0.211883	0	0.270935	0	1	NA
LOC108783645	0.152863	-0.0365764	0.245861	-0.143349	0.886015	NA
LOC108783654	1.44526	0.556041	0.675975	0.854933	0.392588	0.548967
LOC109864269	0.0803863	-0.0119904	0.245861	-0.0487689	0.961103	NA
LOC110091768	0.206991	0.167123	0.299053	0.53464	0.592899	NA
LOC110117498-PIK3R3	25.2498	-1.34149	0.328348	-4.01349	5.98285e-05	0.000372855
LOC143666	0.194436	-0.0140385	0.265228	-0.0529298	0.957788	NA
LOC145474	0.143283	-0.0119904	0.245861	-0.0487689	0.961103	NA
LOC145694	3.49326	0.0513396	0.629473	0.145785	0.884091	0.933839
LOC145783	0.657428	-0.404473	0.622691	-0.45999	0.645524	NA
LOC145845	0.0158589	0	0.245861	0	1	NA
LOC148413	10.6679	0.97538	0.398517	2.41208	0.0158618	0.0464292
LOC148696	0.0357303	0	0.245861	0	1	NA
LOC148709	0.255836	0.0371818	0.245861	0.151231	0.879793	NA
LOC149684	1.93821	-0.14285	0.671065	-0.206419	0.836463	0.905232
LOC150051	0.0424686	0	0.245861	0	1	NA
LOC150776	3.51523	-0.322758	0.57668	-0.504233	0.614098	0.741854
LOC150935	0.0217715	0	0.245861	0	1	NA
LOC151174	0.26312	0.062229	0.314265	0.198014	0.843034	NA
LOC152048	2.12761	-0.761626	0.671307	-1.27579	0.202028	0.343557
LOC153684	3.06622	-0.0611583	0.603664	-0.140327	0.888402	0.936214
LOC153910	0.065914	-0.0611625	0.245861	-0.188313	0.850632	NA
LOC154761	0.0755861	0	0.245861	0	1	NA
LOC155060	0.928754	-0.817816	0.663063	-1.17082	0.24167	0.392149
LOC158434	0.167422	0	0.254348	0	1	NA
LOC171391	5.00126	-1.65494	0.611337	-2.66584	0.00767968	0.0254669
LOC200772	0.0490853	0	0.245861	0	1	NA
LOC202181	1.95265	0.101037	0.676458	0.221033	0.825067	0.899486
LOC220729	4.9068	0.687056	0.520113	1.36355	0.17271	0.306301
LOC221946	25.1034	-2.25456	0.359794	-6.02738	1.66635e-09	2.49281e-08
LOC254028	0.0191074	0	0.245861	0	1	NA
LOC254896	1.12514	-0.606503	0.674837	-0.775428	0.438087	0.591636
LOC256880	0.109974	-0.0611625	0.245861	-0.202505	0.839522	NA
LOC257396	8.65983	0.799668	0.439067	1.82825	0.0675128	0.149256
LOC283028	0.0135974	0	0.245861	0	1	NA
LOC283038	0.122749	0.0371818	0.245861	0.167374	0.867076	NA
LOC283045	0.0336813	0	0.245861	0	1	NA
LOC283140	3.75293	-0.023811	0.593269	-0.064342	0.948698	0.974043
LOC283299	0.441934	0.582518	0.575431	1.01045	0.312281	NA
LOC283335	2.92348	-0.166553	0.634511	-0.470452	0.638032	0.760521
LOC283387	0.369863	-0.041397	0.424892	-0.210749	0.833083	NA
LOC283683	0.262464	0	0.346791	0	1	NA
LOC283710	0.572	0.247225	0.469442	0.510787	0.6095	NA
LOC283731	0.0368628	0	0.245861	0	1	NA
LOC283922	0.403807	0	0.550698	0	1	NA
LOC284009	0.398988	0.288433	0.430898	0.560588	0.575079	NA
LOC284191	0.394195	0	0.245901	0	1	NA
LOC284240	0.499528	0.106865	0.245996	0.320798	0.748364	NA
LOC284344	8.95568	0.0371105	0.495021	0.0316177	0.974777	0.988401
LOC284412	0.106435	0	0.245861	0	1	NA
LOC284454	8.1035	0.322512	0.472166	0.70266	0.482268	0.632152
LOC284577	0.0406656	0	0.245861	0	1	NA
LOC284581	0.852868	0	0.629836	0	1	NA
LOC284798	0.0146598	0	0.245861	0	1	NA
LOC284898	0.0546782	0	0.245861	0	1	NA
LOC284950	0.0814148	0	0.245861	0	1	NA
LOC285000	0.0281695	0.0371818	0.245861	0.151231	0.879793	NA
LOC285043	0.67867	-0.157707	0.249248	-0.414456	0.67854	NA
LOC285095	0.015556	0	0.245861	0	1	NA
LOC285097	0.0740816	0.0371818	0.245861	0.151231	0.879793	NA
LOC285556	0.0272063	0	0.245861	0	1	NA
LOC285593	0.0375016	0	0.245861	0	1	NA
LOC285626	0.561701	0.10772	0.614867	-0.00424725	0.996611	NA
LOC285638	0.869686	1.31966	0.607377	1.91504	0.0554879	NA
LOC285804	0.162724	0.0394076	0.252845	0.155857	0.876146	NA
LOC285819	0.0267762	0	0.245861	0	1	NA
LOC285889	0.0158589	0	0.245861	0	1	NA
LOC286059	0.0579791	0	0.245861	0	1	NA
LOC286178	0.092275	0.0371818	0.245861	0.151231	0.879793	NA
LOC286437	4.72756	0.554768	0.558193	0.959138	0.337489	0.494905
LOC339059	0.0219699	0	0.245861	0	1	NA
LOC339166	0.022218	-0.0119904	0.245861	-0.0487689	0.961103	NA
LOC339260	0.045772	0	0.245861	0	1	NA
LOC339539	0.0202933	0	0.245861	0	1	NA
LOC339593	0.0332323	0	0.245861	0	1	NA
LOC339803	42.0438	-0.0892955	0.234505	-0.376138	0.706814	0.812666
LOC339862	0.0236445	0	0.245861	0	1	NA
LOC339874	0.0714845	0	0.245861	0	1	NA
LOC341056	1.74586	-1.50443	0.659323	-2.50389	0.0122835	0.0377568
LOC344967	0.0157017	-0.0119904	0.245861	-0.0487689	0.961103	NA
LOC349160	0.019554	0	0.245861	0	1	NA
LOC374443	10.4108	-0.951159	0.467155	-2.04067	0.0412834	0.100918
LOC375196	0.443486	0.0494333	0.481505	-0.00353957	0.997176	NA
LOC388436	0.0135974	0	0.245861	0	1	NA
LOC388780	1.3022	0.0298405	0.674051	0.106772	0.91497	0.953359
LOC389199	0.0617935	0.0125957	0.245861	0.0512311	0.959141	NA
LOC389247	0.680439	0.13126	0.618999	0.148176	0.882204	NA
LOC389641	0.312947	0.0941104	0.380437	0.247375	0.804618	NA
LOC389705	1.06367	-0.648858	0.666251	-1.04377	0.296593	0.45276
LOC389765	0.236093	0	0.341099	0	1	NA
LOC389895	0.0393586	-0.0119904	0.245861	-0.0487689	0.961103	NA
LOC389906	0.503051	0.41726	0.571042	0.771659	0.440316	NA
LOC390877	0.119955	-0.0119904	0.245861	-0.0487689	0.961103	NA
LOC392364	0.0114662	0	0.245861	0	1	NA
LOC392452	0.115626	0	0.245861	0	1	NA
LOC399715	0.0359313	0	0.245861	0	1	NA
LOC399815	0.243571	-0.023646	0.339291	-0.0696923	0.944439	NA
LOC399975	1.26364	-0.387106	0.676483	-0.465754	0.641391	0.762689
LOC400464	0.537442	-0.0810715	0.586221	-0.149227	0.881375	NA
LOC400541	0.123341	0	0.245861	0	1	NA
LOC400627	0.301532	-0.0800861	0.356824	-0.179878	0.857248	NA
LOC400655	0.0541936	0	0.245861	0	1	NA
LOC400682	0.0815433	0	0.245861	0	1	NA
LOC400684	4.06165	1.16312	0.553562	2.00574	0.0448842	0.107848
LOC400710	0.441503	0.0939255	0.304516	0.306955	0.758878	NA
LOC400743	6.41417	1.93049	0.627518	2.88377	0.00392952	0.0144815
LOC400927	0.339363	0.0387728	0.415243	0.0933736	0.925607	NA
LOC400927-CSNK1E	97.3203	-0.560304	0.235676	-2.38244	0.0171981	0.0495492
LOC401021	0.251016	0.0371818	0.245861	0.133415	0.893865	NA
LOC401127	0.0155168	0	0.245861	0	1	NA
LOC401261	0.492239	0.208134	0.534907	0.394709	0.693058	NA
LOC401312	0.105965	0	0.245861	0	1	NA
LOC401320	7.3043	0.497694	0.473774	1.02072	0.307386	0.46368
LOC401357	0.0565874	0	0.245861	0	1	NA
LOC401463	0.0217715	0	0.245861	0	1	NA
LOC401478	0.168624	-0.0395743	0.255368	-0.149459	0.881191	NA
LOC401554	0.221571	0.204802	0.276691	0.529057	0.596766	NA
LOC401585	0.807544	0	0.640046	0	1	NA
LOC403312	0.171702	-0.0611625	0.245861	-0.184807	0.853381	NA
LOC403323	0.278224	0.0863539	0.245861	0.297282	0.766251	NA
LOC407835	1.08469	0.372819	0.676931	0.459261	0.646047	0.766589
LOC414300	0.432999	0.130607	0.453011	0.187285	0.851437	NA
LOC440028	2.59315	-0.203288	0.643399	-0.180146	0.857038	0.918726
LOC440311	0.425832	-0.0554826	0.509372	-0.117469	0.906488	NA
LOC440700	0.0168491	0	0.245861	0	1	NA
LOC440934	0.023451	0	0.245861	0	1	NA
LOC440982	0.87962	-0.20161	0.418376	-0.346152	0.729229	NA
LOC441087	0.20916	-0.0220568	0.328484	-0.0671473	0.946464	NA
LOC441155	0.116146	0	0.245861	0	1	NA
LOC441204	0.0631234	0	0.245861	0	1	NA
LOC441242	1.06517	-0.464981	0.675047	-0.679396	0.496887	0.645119
LOC441454	0.24972	-0.0287955	0.371468	-0.0775181	0.938211	NA
LOC441455	0.462365	0.0793442	0.57111	0.149158	0.881429	NA
LOC441601	0.294602	-0.126748	0.437316	-0.318524	0.750088	NA
LOC441666	0.498589	0.45063	0.543164	0.528656	0.597044	NA
LOC442497	0.0539939	0	0.245861	0	1	NA
LOC494141	0.0302329	0.0371818	0.245861	0.151231	0.879793	NA
LOC51145	0.0157017	-0.0119904	0.245861	-0.0487689	0.961103	NA
LOC541472	0.524341	0	0.246004	0	1	NA
LOC550113	0.0247283	0	0.245861	0	1	NA
LOC554206	3.23013	1.33869	0.630235	2.01448	0.0439592	0.106102
LOC613206	0.124171	-0.0119904	0.245861	-0.0469322	0.962567	NA
LOC641367	0.0331186	0	0.245861	0	1	NA
LOC641746	0.0302329	0.0371818	0.245861	0.151231	0.879793	NA
LOC642361	0.987781	0.264625	0.674701	0.381219	0.703041	0.810208
LOC642366	0.201189	0	0.268444	0	1	NA
LOC642484	0.0664384	-0.0119904	0.245861	-0.0487689	0.961103	NA
LOC642648	0.340401	-0.036984	0.24588	-0.797042	0.425426	NA
LOC642846	0.0460915	0	0.245861	0	1	NA
LOC642852	9.42891	-0.705296	0.421624	-1.61876	0.105499	0.210715
LOC643072	0.633425	-0.119016	0.626599	-0.186477	0.85207	NA
LOC643201	0.0766308	-0.0365764	0.245861	-0.140966	0.887896	NA
LOC643327	0.579926	-0.408176	0.592049	-0.613143	0.539782	NA
LOC643339	0.159907	-0.0119904	0.245861	-0.0487689	0.961103	NA
LOC643387	2.46553	-0.950332	0.638207	-1.50723	0.131751	0.249932
LOC643441	0.0253278	0	0.245861	0	1	NA
LOC643542	0.28372	0	0.3809	0	1	NA
LOC643733	0.742151	0.0164757	0.649377	0.0283126	0.977413	NA
LOC643802	0.0202933	0	0.245861	0	1	NA
LOC644135	0.0670072	0.0371818	0.245861	0.151231	0.879793	NA
LOC644189	1.08119	0.954101	0.671243	1.14157	0.253634	0.40556
LOC644285	0.137957	0	0.245861	0	1	NA
LOC644554	1.53302	0.570853	0.669383	0.715292	0.474429	0.625056
LOC644656	7.09646	2.64006	0.520141	4.64321	3.43043e-06	2.86445e-05
LOC644762	1.58982	-0.0085698	0.673841	-0.0351564	0.971955	0.986486
LOC644794	0.187037	-0.0136523	0.261705	-0.0521669	0.958396	NA
LOC644936	0.440962	-0.288032	0.530558	-0.48155	0.630126	NA
LOC645166	1.00505	0.306539	0.674823	0.367315	0.713384	0.817619
LOC645188	0.0669128	0.0371818	0.245861	0.151231	0.879793	NA
LOC645485	0.111163	0	0.245861	0	1	NA
LOC645513	6.02242	0.863887	0.522382	1.67069	0.0947822	0.1935
LOC645752	0.0375016	0	0.245861	0	1	NA
LOC645967	0.392876	0.195818	0.525024	0.345848	0.729457	NA
LOC646029	0.143625	-0.0119904	0.245861	-0.0499484	0.960163	NA
LOC646030	9.02464	0.130609	0.421783	0.309907	0.756631	0.849423
LOC646214	0.019554	0	0.245861	0	1	NA
LOC646383	0.0175043	0	0.245861	0	1	NA
LOC646471	0.692701	-0.239123	0.578324	-0.45342	0.650246	NA
LOC646626	2.06929	0.134278	0.677186	0.112992	0.910037	0.950253
LOC646730	0.274561	0.0772465	0.347573	0.179593	0.857472	NA
LOC646736	0.0252478	0	0.245861	0	1	NA
LOC646762	1.88014	-0.271173	0.672285	-0.0875338	0.930247	0.962868
LOC646903	0.338699	-0.248947	0.362746	-0.587237	0.557044	NA
LOC647070	0.694959	0.114506	0.551905	0.213517	0.830924	NA
LOC648987	18.2817	-0.366702	0.314314	-1.161	0.245641	0.396362
LOC650226	0.21198	0	0.271065	0	1	NA
LOC652276	23.4487	2.34678	0.406052	5.66127	1.5026e-08	1.95484e-07
LOC653080	0.0207392	0	0.245861	0	1	NA
LOC653160	0.450132	-0.0399927	0.488596	-0.0619085	0.950636	NA
LOC653653	0.0883138	0.0125957	0.245861	0.0512311	0.959141	NA
LOC653712	0.0797694	0	0.245861	0	1	NA
LOC654342	1.42397	-0.225111	0.666011	-0.300692	0.763649	0.854576
LOC654780	0.0789662	0	0.245861	0	1	NA
LOC654841	0.590569	0.285224	0.497729	0.597685	0.55005	NA
LOC727751	0.200008	0	0.354287	0	1	NA
LOC727896	1.6223	0.547011	0.65389	0.867706	0.385555	0.543066
LOC728024	1.86154	-0.745314	0.67208	-1.37128	0.170289	0.303214
LOC728158	1.50248	0.0652464	0.673868	0.104084	0.917103	0.954872
LOC728327	0.338808	0.0406157	0.421922	0.108894	0.913286	NA
LOC728392	4.66543	-1.01866	0.604536	-1.53219	0.125475	0.241051
LOC728485	0.238153	0	0.245861	0	1	NA
LOC728554	3.20626	-1.43532	0.643208	-2.24553	0.0247341	0.0664644
LOC728613	1.58447	0.132158	0.661316	0.317595	0.750792	0.845464
LOC728673	2.0377	1.66346	0.669195	2.38583	0.0170407	0.0492443
LOC728715	0.033089	0	0.245861	0	1	NA
LOC728730	6.2437	-0.615375	0.630461	-1.09819	0.272123	0.426056
LOC728739	0.0232457	0	0.245861	0	1	NA
LOC728743	1.87696	0.510871	0.673487	0.590013	0.555182	0.694574
LOC728752	0.815866	1.50415	0.647622	2.14673	0.031815	NA
LOC728975	0.84113	0.491934	0.615142	0.901378	0.367387	NA
LOC728989	1.39442	-1.00462	0.662894	-1.35969	0.173929	0.30805
LOC729080	0.0336774	0	0.245861	0	1	NA
LOC729218	0.224009	0.0288741	0.363661	0.0793985	0.936716	NA
LOC729224	2.53316	-0.534405	0.672706	-0.944383	0.344974	0.502306
LOC729291	0.826024	0.174597	0.629504	0.22965	0.818363	NA
LOC729296	0.196883	0.0733825	0.26709	0.219567	0.826208	NA
LOC729305	0.0411865	0	0.245861	0	1	NA
LOC729603	0.455756	0.385103	0.503142	0.522694	0.601187	NA
LOC729609	0.0165445	0	0.245861	0	1	NA
LOC729652	0.184506	0	0.289516	0	1	NA
LOC729681	0.0157017	-0.0119904	0.245861	-0.0487689	0.961103	NA
LOC729683	0.239769	0	0.245861	0	1	NA
LOC729737	0.068392	0	0.245861	0	1	NA
LOC729815	0.0158589	0	0.245861	0	1	NA
LOC729867	0.0403657	0	0.245861	0	1	NA
LOC729870	0.0670786	-0.0365764	0.245861	-0.141973	0.887101	NA
LOC729930	0.0446198	0	0.245861	0	1	NA
LOC729968	0.0202933	0	0.245861	0	1	NA
LOC729970	0.623481	0.459859	0.601992	0.752692	0.451635	NA
LOC730098	3.78217	1.11081	0.601445	1.8103	0.0702493	0.153767
LOC730101	16.4046	-0.164716	0.399671	-0.421437	0.673436	0.786665
LOC730183	0.700544	0.656964	0.603925	0.946546	0.34387	NA
LOC730202	1.05439	0.665956	0.646771	0.957108	0.338513	0.495603
LOC730234	0.0389905	0	0.245861	0	1	NA
LOC730338	0.405704	0.0914076	0.376456	0.244227	0.807055	NA
LOC730668	0.545836	-0.293237	0.517009	-0.326072	0.74437	NA
LOC731157	3.50116	1.19163	0.610803	1.91109	0.0559924	0.128778
LOC90246	2.97656	-1.82901	0.639279	-2.57922	0.00990242	0.0315321
LOC90768	5.91558	0.221053	0.586552	0.311402	0.755495	0.848855
LOC91450	0.143806	0	0.245861	0	1	NA
LOC91548	0.120047	0.0371818	0.245861	0.151231	0.879793	NA
LOC93429	1.51528	-0.562958	0.67283	-0.92102	0.35704	0.514384
LOC93463	0.157998	0	0.245861	0	1	NA
LOC93622	3.51022	-0.133132	0.624683	-0.0968146	0.922874	0.957972
LOH12CR2	1.80971	-0.525347	0.669763	-0.879408	0.37918	0.536233
LONP1	68.3957	0.879022	0.20712	4.22956	2.34145e-05	0.000160588
LONP2	67.6169	-0.114017	0.210537	-0.544387	0.586175	0.719881
LONRF1	3.42123	0.547751	0.641506	0.87659	0.38071	0.537941
LONRF2	0.101139	0	0.245861	0	1	NA
LONRF3	0.580815	-0.0951899	0.570359	-0.166008	0.868151	NA
LOX	1187.19	0.160063	0.125218	1.27027	0.203987	0.346019
LOXL1	18.4475	-2.39131	0.410555	-5.51738	3.44099e-08	4.17224e-07
LOXL1-AS1	24.1561	-0.915369	0.310723	-2.93057	0.00338335	0.0127283
LOXL2	75.5779	-1.5675	0.239876	-6.517	7.17296e-11	1.31955e-09
LOXL3	31.0334	-1.31729	0.342228	-3.82564	0.000130432	0.000746748
LOXL4	68.7791	-1.04256	0.376668	-2.75634	0.0058453	0.0202999
LPAL2	0.0253278	0	0.245861	0	1	NA
LPAR1	129.531	0.663875	0.184088	3.60548	0.000311577	0.00162423
LPAR2	0.350712	0	0.245861	0	1	NA
LPAR3	0.0408038	0	0.245861	0	1	NA
LPAR4	3.12658	-0.440521	0.616783	-0.704516	0.481112	0.631008
LPAR6	62.3705	-1.29629	0.296293	-4.37628	1.2072e-05	8.84659e-05
LPCAT1	5.76647	0.988418	0.539816	1.78871	0.073661	0.159253
LPCAT2	12.3684	-1.02313	0.444522	-2.29276	0.0218618	0.0603441
LPCAT3	7.84599	-0.370615	0.502088	-0.720569	0.471175	0.62252
LPCAT4	1.03866	0.103767	0.662541	0.20851	0.834831	0.904564
LPGAT1	16.1285	-0.369813	0.418561	-0.895931	0.37029	0.527453
LPIN1	47.818	0.667658	0.233349	2.84381	0.00445775	0.0161086
LPIN2	24.699	-1.11603	0.349544	-3.18825	0.00143138	0.00607339
LPIN3	1.17099	1.01892	0.660347	1.70598	0.0880109	0.183086
LPL	0.0595998	0	0.245861	0	1	NA
LPO	0.0114662	0	0.245861	0	1	NA
LPP	140.429	-1.3408	0.199141	-6.74381	1.54282e-11	3.08429e-10
LPP-AS2	5.34011	-0.00670828	0.539357	-0.0287911	0.977031	0.990172
LPXN	99.2252	0.275222	0.24655	1.13197	0.257649	0.410018
LRBA	17.1622	0.070131	0.364228	0.19776	0.843233	0.909981
LRCH1	6.7071	-0.549908	0.532909	-1.03293	0.301636	0.457811
LRCH2	4.36677	-1.26679	0.638917	-2.36458	0.0180507	0.0515825
LRCH3	4.58344	-0.592975	0.60627	-1.02519	0.305272	0.461271
LRCH4	0.567966	0.115175	0.607813	0.175912	0.860363	NA
LRCOL1	0.0477087	0	0.245861	0	1	NA
LRFN1	0.0451014	0	0.245861	0	1	NA
LRFN3	0.512773	-0.0474264	0.489865	-0.110787	0.911785	NA
LRFN4	2.75003	-1.75151	0.654032	-2.29849	0.0215339	0.0595521
LRFN5	0.0161763	0	0.245861	0	1	NA
LRGUK	0.110115	0	0.245861	0	1	NA
LRIF1	142.241	0.872096	0.227822	3.79427	0.000148079	0.000835967
LRIG1	3.97799	0.54375	0.567207	1.01426	0.310461	0.466739
LRIG2	6.49418	0.401474	0.516415	0.779633	0.435607	0.589239
LRIG3	7.92766	-1.50232	0.497174	-2.96194	0.00305705	0.0116814
LRIT3	0.0401448	0	0.245861	0	1	NA
LRMDA	5.71029	-0.25819	0.470064	-0.405073	0.685424	0.796494
LRP1	18.3104	-1.20804	0.39411	-3.02262	0.00250597	0.00986312
LRP10	84.199	-1.6747	0.245599	-6.80112	1.03807e-11	2.11634e-10
LRP11	20.9587	1.35135	0.357684	3.7791	0.000157394	0.000883671
LRP12	23.6662	-0.0997801	0.312376	-0.335133	0.737525	0.834986
LRP1-AS	0.0318255	0	0.245861	0	1	NA
LRP1B	0.201014	0	0.245861	0	1	NA
LRP2	0.0998006	0	0.245861	0	1	NA
LRP2BP	0.610835	0.291275	0.599216	0.404384	0.685931	NA
LRP3	1.20468	-0.836905	0.653617	-1.33803	0.180888	0.317188
LRP4	1.74195	0.192485	0.675043	0.355754	0.722025	0.823693
LRP4-AS1	0.441829	0.5242	0.550793	0.831141	0.405894	NA
LRP5	0.321639	-0.0857485	0.245861	-0.245643	0.805959	NA
LRP5L	0.462966	-0.252545	0.459613	-0.429416	0.667621	NA
LRP6	20.084	-0.18272	0.379123	-0.486848	0.626366	0.752023
LRP8	7.54134	1.6425	0.516315	3.13175	0.00173768	0.0071772
LRPAP1	311.38	-0.942939	0.142283	-6.62866	3.38744e-11	6.49049e-10
LRPPRC	39.2955	-0.316778	0.303865	-1.06228	0.28811	0.443853
LRR1	37.6119	-1.41637	0.275468	-5.10941	3.2316e-07	3.29165e-06
LRRC1	3.41823	0.697974	0.655576	1.14988	0.250195	0.401596
LRRC10B	0.0205933	0	0.245861	0	1	NA
LRRC14	7.32629	-0.67035	0.504502	-1.30701	0.191208	0.329708
LRRC15	27.5608	-0.801563	0.290203	-2.72651	0.00640085	0.0218715
LRRC17	12.6966	-0.737821	0.457495	-1.54102	0.123312	0.238097
LRRC2	17.1673	-0.747062	0.496953	-1.54893	0.1214	0.235268
LRRC20	0.829245	0.168768	0.637895	0.214296	0.830316	NA
LRRC23	3.76294	0.0410263	0.615921	-0.131474	0.8954	0.940476
LRRC24	0.398007	-0.18738	0.500654	-0.367523	0.713229	NA
LRRC25	0.673549	0	0.529885	0	1	NA
LRRC27	9.41323	-0.526806	0.454431	-1.16212	0.245188	0.39584
LRRC28	31.3444	0.483751	0.272833	1.76461	0.0776288	0.16598
LRRC29	4.83522	-0.433564	0.56063	-0.725824	0.467947	0.619452
LRRC2-AS1	0.287043	0	0.379656	0	1	NA
LRRC3	0.0835583	-0.0119904	0.245861	-0.0487689	0.961103	NA
LRRC31	0.0202933	0	0.245861	0	1	NA
LRRC32	3.69537	-2.23286	0.64636	-3.60252	0.000315151	0.00164065
LRRC34	3.84656	0.27925	0.611844	0.461316	0.644572	0.765325
LRRC36	0.0857213	-0.0119904	0.245861	-0.0487689	0.961103	NA
LRRC37A	0.108494	0	0.245861	0	1	NA
LRRC37A11P	0.0590815	0	0.245861	0	1	NA
LRRC37A2	0.21847	-0.014793	0.271958	-0.0543943	0.956621	NA
LRRC37A3	1.19222	-0.377954	0.664149	-0.650304	0.515496	0.661953
LRRC37A4P	0.241239	-0.0287934	0.371456	-0.0775151	0.938214	NA
LRRC37A6P	0.0401473	0	0.245861	0	1	NA
LRRC37A8P	0.0272178	0	0.245861	0	1	NA
LRRC37B	1.56549	0.678664	0.667244	0.868414	0.385167	0.542692
LRRC38	0.0553071	0	0.245861	0	1	NA
LRRC39	0.344592	0	0.390856	0	1	NA
LRRC3-AS1	0.0282937	0	0.245861	0	1	NA
LRRC3B	0.167372	0.102455	0.312945	0.320683	0.748451	NA
LRRC4	1.08038	1.26759	0.654702	1.81438	0.0696196	0.152766
LRRC40	32.9198	-0.805204	0.298411	-2.70453	0.00684014	0.0231478
LRRC41	95.3012	0.29577	0.187001	1.58293	0.113437	0.223443
LRRC42	29.3457	-0.0571655	0.30186	-0.185816	0.852589	0.916154
LRRC43	0.126788	0	0.245861	0	1	NA
LRRC45	0.994894	-0.938747	0.636931	-1.4103	0.15845	0.287611
LRRC46	0.299437	0.112852	0.412664	0.245845	0.805803	NA
LRRC47	11.5519	1.06675	0.473205	2.26717	0.0233799	0.063605
LRRC49	26.4795	-1.19936	0.437107	-2.82931	0.0046649	0.0167396
LRRC4B	0.0460961	0	0.245861	0	1	NA
LRRC56	0.0675378	0	0.245861	0	1	NA
LRRC57	18.6934	0.401546	0.375397	1.08015	0.280076	0.435443
LRRC58	27.6738	0.0551298	0.331209	0.151863	0.879295	0.931461
LRRC59	140.746	0.802508	0.180768	4.43653	9.14191e-06	6.91538e-05
LRRC6	8.40851	0.271601	0.487334	0.555883	0.578291	0.713405
LRRC61	0.168863	0	0.245861	0	1	NA
LRRC63	0.0757353	0	0.245861	0	1	NA
LRRC66	0.21345	-0.0448018	0.271023	-0.176639	0.859792	NA
LRRC69	1.43239	0.0522273	0.672736	-0.0378686	0.969792	0.985937
LRRC7	0.156292	0.0385822	0.250281	0.154155	0.877487	NA
LRRC70	0.25299	-0.0604678	0.312455	-0.143081	0.886227	NA
LRRC71	0.12531	-0.0119904	0.245861	-0.0487689	0.961103	NA
LRRC73	0.8331	0.34666	0.627378	0.494106	0.621231	NA
LRRC75A	6.6704	-1.5874	0.52055	-2.89608	0.00377862	0.0139948
LRRC75A-AS1	2306.48	-1.13381	0.107149	-10.5822	3.60288e-26	3.34617e-24
LRRC75B	0.45613	-0.261211	0.526233	-0.504731	0.613748	NA
LRRC8A	9.4235	-0.554052	0.472541	-1.19525	0.23199	0.380509
LRRC8B	1.80493	-1.53454	0.674015	-1.89926	0.0575307	0.131569
LRRC8C	3.54807	-0.658127	0.659775	-1.14213	0.2534	0.405283
LRRC8C-DT	0.155046	0	0.245861	0	1	NA
LRRC8D	29.76	0.960193	0.367922	2.63127	0.00850668	0.0277348
LRRC8E	2.80792	-0.579877	0.646267	-0.934287	0.350156	0.507256
LRRCC1	3.2775	-0.125106	0.659637	-0.320807	0.748357	0.843462
LRRD1	0.392944	-0.0608271	0.507762	-0.11287	0.910134	NA
LRRFIP1	247.138	-0.146899	0.129259	-1.13926	0.254595	0.406611
LRRFIP2	131.97	0.063819	0.174126	0.365444	0.71478	0.818377
LRRIQ1	0.715692	0.120407	0.610416	0.319616	0.749259	NA
LRRIQ3	1.7267	0.489135	0.667455	0.675683	0.499242	0.647242
LRRK1	3.0983	-0.0529276	0.631712	0.0395678	0.968438	0.985384
LRRK2	5.71984	0.367512	0.569585	0.630145	0.5286	0.673477
LRRN1	0.419937	0	0.508522	0	1	NA
LRRN2	0.0365196	0	0.245861	0	1	NA
LRRN3	31.5756	1.07636	0.290425	3.71396	0.000204041	0.00111838
LRRN4	0.0563693	0	0.245861	0	1	NA
LRRN4CL	3.66495	-1.91491	0.652967	-2.91178	0.0035938	0.0134218
LRRTM2	7.90927	3.89839	0.566709	5.58163	2.38278e-08	2.97703e-07
LRSAM1	121.325	0.501055	0.223248	2.24444	0.024804	0.066639
LRTM1	0.133063	-0.0119904	0.245861	-0.0487689	0.961103	NA
LRTOMT	22.4832	0.306883	0.317013	0.978189	0.327981	0.485195
LRWD1	1.38477	0.479729	0.677476	0.834245	0.404143	0.560627
LSAMP	17.8584	-1.12865	0.454817	-2.49429	0.0126211	0.0385023
LSAMP-AS1	0.187627	0.0371818	0.245861	0.151231	0.879793	NA
LSG1	66.9334	0.991965	0.235296	4.21325	2.51724e-05	0.000172026
LSINCT5	0.232067	0.0975726	0.305833	0.334919	0.737686	NA
LSM1	208.73	0.224067	0.158199	1.41888	0.155934	0.284238
LSM10	77.546	0.345857	0.223261	1.54177	0.123128	0.237896
LSM11	1.82088	-0.0316063	0.675601	-0.180729	0.85658	0.918726
LSM12	1.16305	-0.490571	0.673449	-0.84399	0.398675	0.554739
LSM14A	53.2313	0.0449487	0.257618	0.171896	0.863519	0.922421
LSM14B	3.18021	-0.657477	0.660923	-1.18146	0.237419	0.387225
LSM2	118.464	-0.115342	0.165377	-0.697318	0.485604	0.635063
LSM3	747.399	0.0487751	0.12844	0.37731	0.705943	0.812172
LSM4	100.332	-0.234353	0.169179	-1.38274	0.166746	0.298936
LSM5	385.925	0.155336	0.157969	0.984497	0.324871	0.482441
LSM6	81.9104	-0.868527	0.191029	-4.53889	5.65521e-06	4.51e-05
LSM7	211.585	-0.083646	0.18265	-0.454414	0.649531	0.769282
LSM8	266.312	0.220966	0.170422	1.29828	0.194192	0.333464
LSMEM1	0.428135	0.348831	0.534221	0.648545	0.516633	NA
LSMEM2	0.0640443	-0.0611625	0.245861	-0.216224	0.828813	NA
LSP1	0.917707	0.646415	0.451508	1.1091	0.267387	NA
LSP1P3	0.0135974	0	0.245861	0	1	NA
LSR	3.63398	-0.83762	0.602303	-1.31546	0.188357	0.326501
LSS	20.0915	0.186709	0.396167	0.46924	0.638898	0.761103
LST1	0.142345	-0.0611625	0.245861	-0.172383	0.863136	NA
LTA4H	168.3	-0.562514	0.187757	-3.00052	0.00269523	0.010509
LTB	0.0444361	-0.0365764	0.245861	-0.136738	0.891238	NA
LTB4R	0.86442	-0.311621	0.653564	-0.525249	0.59941	NA
LTB4R2	0.0434615	0	0.245861	0	1	NA
LTBP1	133.642	0.140045	0.175414	0.791637	0.428572	0.5835
LTBP2	29.037	-1.223	0.313913	-3.85956	0.000113593	0.000659943
LTBP3	6.01564	-0.91186	0.593241	-1.55503	0.11994	0.233354
LTBP4	1.99681	-0.659496	0.675799	-0.867571	0.385629	0.543113
LTBR	104.293	-0.260657	0.222885	-1.16935	0.242263	0.39292
LTC4S	0.953203	-1.16889	0.657731	-1.22683	0.219887	0.365406
LTF	0.42189	0.207768	0.24593	0.488245	0.625376	NA
LTK	2.65183	3.15717	0.666398	4.21151	2.5367e-05	0.00017318
LTN1	198.652	1.71574	0.15724	10.9049	1.09244e-27	1.14143e-25
LTV1	114.78	-0.0839479	0.161665	-0.517453	0.60484	0.734507
LUADT1	0.0626379	0.0371818	0.245861	0.151231	0.879793	NA
LUARIS	0.373265	-0.24234	0.373217	-0.439469	0.660322	NA
LUC7L	21.2312	-0.491814	0.372642	-1.30483	0.191951	0.330691
LUC7L2	24.1687	-0.151044	0.323153	-0.479113	0.631858	0.75614
LUC7L3	177.52	-0.229622	0.154973	-1.48098	0.138613	0.259855
LUCAT1	7.07227	3.86891	0.573945	5.33383	9.61614e-08	1.07982e-06
LUM	5780.2	-0.107891	0.251455	-0.43223	0.665574	0.780606
LUNAR1	0.161217	0.0617678	0.245861	0.238015	0.811869	NA
LURAP1	5.24494	1.17929	0.544154	2.10382	0.0353938	0.089027
LURAP1L	31.5977	0.83995	0.28255	2.96837	0.00299387	0.0114761
LURAP1L-AS1	0.271738	0.108956	0.406285	0.279927	0.779534	NA
LUZP1	123.976	-2.20677	0.203059	-10.8304	2.47088e-27	2.46608e-25
LVRN	0.374441	-0.0125901	0.245889	-0.0487689	0.961103	NA
LXN	109.087	-1.62991	0.403901	-4.10032	4.12582e-05	0.000268249
LY6E	53.7905	-1.46588	0.237063	-6.14692	7.90033e-10	1.24305e-08
LY6E-DT	1.55391	-1.24105	0.673754	-1.56045	0.118653	0.231253
LY6G5B	3.90638	0.637536	0.524553	1.21838	0.223079	0.369876
LY6G5C	1.83812	-1.09761	0.67524	-1.67628	0.0936824	0.191958
LY6G6D	0.152468	0.0617678	0.245861	0.258335	0.796149	NA
LY6G6E	0.116518	0.0125957	0.245861	0.0512311	0.959141	NA
LY6G6F-LY6G6D	0.256031	0.126053	0.344715	0.384859	0.700342	NA
LY6K	11.1147	-2.0155	0.632694	-3.19892	0.00137942	0.00587154
LY75	0.22058	0.0699498	0.331938	0.210731	0.833097	NA
LY75-CD302	26.0185	-1.57233	0.357269	-4.34355	1.40197e-05	0.000100914
LY86	0.21815	0.0863539	0.245861	0.333925	0.738436	NA
LY86-AS1	0.0202933	0	0.245861	0	1	NA
LY96	379.137	2.86503	0.159502	17.9355	6.22944e-72	4.38487e-69
LYAR	36.2672	0.911451	0.24686	3.69275	0.000221843	0.00120411
LYG1	1.14301	-0.565672	0.674601	-0.582896	0.559963	0.698726
LYG2	0.0565874	0	0.245861	0	1	NA
LYL1	0.658387	0.254076	0.609359	0.136932	0.891085	NA
LYN	6.59588	-0.318788	0.56067	-0.577621	0.56352	0.701398
LYNX1	5.4385	-1.32441	0.575774	-2.13489	0.0327703	0.0835437
LYNX1-SLURP2	0.164393	-0.0365764	0.245861	-0.155831	0.876167	NA
LYPD1	0.247529	-0.0119904	0.245861	-0.0487689	0.961103	NA
LYPD3	2.0309	2.90824	0.665402	3.55032	0.000384767	0.00195512
LYPD5	1.01286	-0.428225	0.669748	-0.582083	0.560511	0.699083
LYPD6	6.53378	-0.326436	0.537129	-0.606756	0.544013	0.685216
LYPD6B	31.8959	-1.40519	0.648232	-1.97367	0.0484189	0.11453
LYPD8	0.0492505	0.0371818	0.245861	0.151231	0.879793	NA
LYPLA1	71.7124	-0.201572	0.170708	-1.17939	0.238242	0.387967
LYPLA2	3.55261	-1.02274	0.582894	-1.70349	0.0884764	0.183911
LYPLA2P2	0.0425302	0	0.245861	0	1	NA
LYPLAL1	109.854	1.17321	0.188037	6.23852	4.41717e-10	7.2574e-09
LYPLAL1-AS1	0.444605	-0.0599689	0.491633	-0.111439	0.911268	NA
LYRM1	102.194	0.671558	0.176761	3.80029	0.000144525	0.000817285
LYRM2	218.411	0.127845	0.127628	1.00103	0.31681	0.47394
LYRM4	73.2439	-0.413998	0.175355	-2.35353	0.0185963	0.0528369
LYRM4-AS1	12.0762	-1.13683	0.389096	-2.84057	0.00450329	0.0162381
LYRM7	45.6555	0.0084524	0.23649	0.0374825	0.9701	0.98595
LYRM9	6.97255	-0.0997642	0.496938	-0.214387	0.830245	0.902373
LYSMD1	2.78015	1.28844	0.647248	1.99747	0.0457746	0.109574
LYSMD2	2.99298	0.582189	0.630931	0.8983	0.369026	0.526101
LYSMD3	93.5005	1.72923	0.197456	8.74041	2.3227e-18	1.04945e-16
LYSMD4	1.96587	-0.399651	0.672427	-0.68545	0.49306	0.641832
LYST	26.1533	0.185606	0.308126	0.60354	0.546149	0.687128
LYVE1	0.148136	-0.0119904	0.245861	-0.0487689	0.961103	NA
LYZL1	0.250291	0.217186	0.284541	0.538932	0.589934	NA
LYZL2	0.0187508	0	0.245861	0	1	NA
LZIC	107.836	0.178326	0.174585	1.0223	0.306641	0.462816
LZTFL1	110.749	2.32189	0.180462	12.821	1.24999e-37	2.17109e-35
LZTR1	13.8863	0.191176	0.360707	0.530061	0.59607	0.727623
LZTS1	0.497612	-0.309209	0.466935	0.060292	0.951923	NA
LZTS1-AS1	0.0114662	0	0.245861	0	1	NA
LZTS2	14.056	0.0344361	0.396603	0.064839	0.948302	0.973861
LZTS3	1.05062	-0.133149	0.654172	-0.180184	0.857008	0.918726
M1AP	0.908923	0.784955	0.625377	1.04983	0.293797	NA
M6PR	60.7478	0.248476	0.201019	1.2295	0.218884	0.364353
MAATS1	0.0641189	0	0.245861	0	1	NA
MAB21L1	22.7376	-0.140521	0.480542	-0.322527	0.747053	0.842605
MAB21L3	0.21626	0	0.245861	0	1	NA
MACC1	0.309751	0	0.387136	0	1	NA
MACC1-AS1	0.0506555	0	0.245861	0	1	NA
MACF1	123.424	0.527193	0.187	2.82142	0.00478119	0.017103
MACO1	135.953	1.25463	0.210077	5.95276	2.63662e-09	3.82867e-08
MACROD1	0.325927	0	0.361263	0	1	NA
MACROD2	0.608496	-0.214483	0.528566	-0.407602	0.683566	NA
MAD1L1	18.4357	-0.20305	0.364644	-0.563645	0.572996	0.709332
MAD2L1	73.1517	-1.50273	0.300626	-4.98374	6.23659e-07	5.97479e-06
MAD2L1BP	64.8635	-0.457154	0.19371	-2.36141	0.0182055	0.0518926
MAD2L2	31.9198	-1.44166	0.358884	-4.01957	5.83039e-05	0.000364543
MADCAM1	0.17968	0	0.245861	0	1	NA
MADD	4.6299	0.330557	0.60116	0.50616	0.612744	0.740877
MAEA	181.204	0.130467	0.154137	0.846297	0.397387	0.55361
MAF	11.0476	1.2621	0.456321	2.74004	0.00614315	0.0211694
MAF1	39.4248	0.882745	0.28524	3.09681	0.00195618	0.00796893
MAFA-AS1	0.0570252	0	0.245861	0	1	NA
MAFB	2.91647	-3.01493	0.6516	-4.07566	4.58842e-05	0.000294884
MAFF	6.66347	1.3934	0.620684	2.48279	0.0130358	0.0395959
MAFG	10.9555	-0.431078	0.469334	-0.859897	0.389846	0.546749
MAFG-AS1	1.39111	-0.315751	0.676374	-0.375744	0.707107	0.812863
MAFK	2.44622	0.487626	0.622789	0.838197	0.40192	0.558327
MAFTRR	0.196297	0	0.245861	0	1	NA
MAGEA11	0.019554	0	0.245861	0	1	NA
MAGEA4	0.0190176	0	0.245861	0	1	NA
MAGEB2	0.216626	0.0234364	0.330238	0.0709684	0.943423	NA
MAGEC2	0.0320973	0	0.245861	0	1	NA
MAGEC3	0.0210971	0.0371818	0.245861	0.151231	0.879793	NA
MAGED1	339.606	-1.77146	0.13448	-13.1662	1.3731e-39	2.62341e-37
MAGED2	658.562	-1.17318	0.115663	-10.1402	3.66258e-24	2.86452e-22
MAGEE1	0.427264	0	0.461923	0	1	NA
MAGEF1	24.4265	0.13811	0.2721	0.524182	0.600152	0.730739
MAGEH1	58.7414	0.0167902	0.253352	0.0466261	0.962811	0.982799
MAGEL2	1.16281	1.32338	0.624022	1.73559	0.082637	0.174237
MAGI1	22.6759	-0.81298	0.38439	-2.16468	0.0304123	0.0786264
MAGI1-AS1	0.0231315	0	0.245861	0	1	NA
MAGI1-IT1	0.214996	-0.0119904	0.245861	-0.0482257	0.961536	NA
MAGI2	2.22063	-0.603211	0.639786	-0.887443	0.374841	0.531815
MAGI2-AS3	76.1771	-1.21492	0.244478	-4.97414	6.55395e-07	6.25196e-06
MAGI3	15.8144	-1.01384	0.380701	-2.64383	0.00819745	0.0269103
MAGIX	1.08079	-0.408486	0.632282	-0.759376	0.447628	0.601062
MAGOH	120.145	0.814424	0.154121	5.28457	1.26003e-07	1.38582e-06
MAGOH2P	0.166442	-0.0160256	0.282544	-0.0567189	0.954769	NA
MAGOHB	268.503	0.818724	0.164658	4.9706	6.67448e-07	6.34883e-06
MAGT1	527.558	2.13964	0.160912	13.2901	2.6409e-40	5.11874e-38
MAIP1	19.2009	0.413926	0.308324	1.33615	0.181501	0.317972
MAJIN	0.0281695	0.0371818	0.245861	0.151231	0.879793	NA
MAK	0.277166	-0.177456	0.404493	-0.325497	0.744805	NA
MAK16	65.9621	0.4204	0.206856	2.02985	0.0423723	0.10294
MAL	0.101009	0	0.245861	0	1	NA
MAL2	0.0205933	0	0.245861	0	1	NA
MALAT1	33085.1	-0.328696	0.241112	-1.38335	0.166558	0.298719
MALINC1	6.22766	0.623661	0.475275	1.28868	0.197509	0.337527
MALL	0.251256	0	0.284398	0	1	NA
MALRD1	0.140414	-0.0119904	0.245861	-0.0487689	0.961103	NA
MALSU1	69.3557	0.294861	0.216775	1.35415	0.17569	0.310352
MALT1	23.8745	-0.70115	0.316681	-2.21624	0.0266753	0.0707988
MAMDC2	6.7498	-0.567408	0.636699	-0.985431	0.324412	0.481969
MAMDC2-AS1	0.0389678	0	0.245861	0	1	NA
MAMDC4	0.253897	0	0.316334	0	1	NA
MAML1	2.55934	-2.05285	0.648071	-3.35704	0.000787811	0.00362317
MAML2	17.79	-0.28843	0.322026	-0.898885	0.368714	0.525824
MAML3	1.01482	0.592378	0.650649	0.894825	0.37088	0.528013
MAMLD1	2.72793	-2.70476	0.636868	-3.97475	7.0453e-05	0.000429461
MAMSTR	1.14477	-0.698672	0.66779	-1.04147	0.297657	0.45366
MAN1A1	23.6578	1.98914	0.358958	5.49916	3.81608e-08	4.5896e-07
MAN1A2	99.5552	1.84119	0.21241	8.6521	5.05594e-18	2.22428e-16
MAN1B1	72.3961	-0.90839	0.23714	-3.8249	0.000130823	0.000748666
MAN1B1-AS1	1.94383	0.276	0.664613	0.248907	0.803433	0.88561
MAN1C1	2.13689	-1.70463	0.662612	-2.43113	0.0150518	0.0444867
MAN2A1	79.3495	-0.421041	0.225246	-1.86689	0.0619165	0.139444
MAN2A2	6.06224	-0.766493	0.558959	-1.37018	0.170631	0.303634
MAN2B1	50.5113	-0.627309	0.211439	-2.9659	0.00301799	0.0115553
MAN2B2	23.4064	-0.0675094	0.317433	-0.223716	0.822978	0.89871
MAN2C1	4.35823	0.159923	0.613726	0.182938	0.854846	0.9176
MANBA	19.5004	-0.908826	0.373053	-2.46147	0.0138368	0.0415664
MANBAL	251.504	0.565021	0.113572	4.97351	6.57507e-07	6.26764e-06
MANEA	23.3139	-0.245605	0.298971	-0.820466	0.411951	0.567608
MANEA-AS1	1.83458	0.466906	0.676284	0.696304	0.486238	0.635612
MANEAL	0.345739	0.116939	0.419191	0.278963	0.780273	NA
MANF	326.947	2.98724	0.16872	17.6583	8.78241e-70	5.8728e-67
MANSC1	3.1181	-0.25691	0.644025	-0.423374	0.672022	0.785631
MANSC4	0.895255	-0.39848	0.671465	-0.474512	0.635135	NA
MAOA	0.817329	-0.0755419	0.592205	-0.151773	0.879366	NA
MAOB	0.0175043	0	0.245861	0	1	NA
MAP10	0.835124	-0.787792	0.629695	-1.07923	0.280487	NA
MAP1A	624.638	-0.713337	0.141653	-5.03797	4.705e-07	4.62681e-06
MAP1B	757.132	-0.688279	0.136087	-5.06037	4.18437e-07	4.16073e-06
MAP1LC3A	3.98724	-0.994954	0.604409	-1.61171	0.107025	0.21322
MAP1LC3B	209.008	1.1093	0.148673	7.45809	8.7785e-14	2.28412e-12
MAP1LC3B2	1.46603	0.257676	0.666771	0.288733	0.772786	0.861808
MAP1LC3C	1.83795	-1.49388	0.662035	-2.00215	0.045269	0.108694
MAP1S	8.15094	-0.929021	0.515785	-1.83171	0.0669949	0.148294
MAP2	7.79701	-0.5209	0.543929	-1.04475	0.296137	0.452363
MAP2K1	18.3428	1.48216	0.353319	4.1474	3.36276e-05	0.000223194
MAP2K2	24.5825	0.401294	0.360251	1.05642	0.290778	0.446995
MAP2K3	13.5565	-2.06201	0.482416	-4.05551	5.00254e-05	0.000318287
MAP2K4	8.50148	-1.75144	0.555294	-3.06675	0.00216401	0.00871207
MAP2K4P1	0.219109	-0.032573	0.392766	-0.0829325	0.933905	NA
MAP2K5	2.95588	1.80296	0.657498	2.68097	0.00734087	0.0245565
MAP2K6	10.6573	1.42654	0.533023	2.63781	0.00834433	0.027292
MAP2K7	1.10297	-0.710504	0.674037	-0.870512	0.38402	0.541589
MAP3K1	4.24006	0.0239006	0.647582	-0.0542145	0.956764	0.979018
MAP3K10	0.186455	-0.0980794	0.262277	-0.245885	0.805771	NA
MAP3K11	2.97195	0.0450702	0.644516	0.100779	0.919726	0.956412
MAP3K12	2.0845	-1.17631	0.665768	-1.68366	0.092248	0.190009
MAP3K13	163.381	-0.227014	0.199807	-1.14002	0.25428	0.4063
MAP3K14	1.91094	-0.346427	0.674727	-0.638247	0.523313	0.668908
MAP3K14-AS1	0.299729	-0.0315022	0.386903	-0.0719101	0.942673	NA
MAP3K2	49.4153	0.613221	0.243552	2.51966	0.011747	0.0364426
MAP3K20	85.2856	-0.852331	0.25544	-3.36506	0.000765277	0.00353534
MAP3K20-AS1	0.0210971	0.0371818	0.245861	0.151231	0.879793	NA
MAP3K21	0.0934417	0	0.245861	0	1	NA
MAP3K3	6.45759	-1.67384	0.577647	-2.79673	0.00516231	0.0182551
MAP3K4	23.2302	-0.0520358	0.294804	-0.177783	0.858893	0.919901
MAP3K5	4.37178	0.534206	0.602891	0.901695	0.367219	0.524028
MAP3K6	4.3517	-0.817951	0.604423	-1.38249	0.166821	0.298989
MAP3K7	39.8956	-0.0281543	0.28338	-0.09873	0.921353	0.957348
MAP3K7CL	22.7178	-1.30137	0.383364	-3.39087	0.000696701	0.00325452
MAP3K8	10.9446	1.63882	0.496016	3.2049	0.00135111	0.00576756
MAP3K9	0.192513	0	0.292232	0	1	NA
MAP4	427.175	-0.354124	0.132617	-2.66937	0.00759948	0.0252824
MAP4K2	1.31562	-0.475088	0.667077	-0.669516	0.503167	0.650682
MAP4K3	17.1329	0.269981	0.446036	0.58909	0.555801	0.695113
MAP4K4	103.882	-0.122276	0.2215	-0.567159	0.570606	0.707321
MAP4K5	63.5804	-0.643159	0.238591	-2.69294	0.00708255	0.0238354
MAP6	1.59726	0.333117	0.650863	0.564068	0.572708	0.709195
MAP6D1	1.08813	-0.347862	0.66915	-0.565966	0.571417	0.707998
MAP7	1.49619	-0.461682	0.671872	-0.607091	0.543791	0.685066
MAP7D1	31.9878	-0.354498	0.299491	-1.19843	0.23075	0.37889
MAP7D2	2.79524	-1.06388	0.639211	-1.34522	0.178553	0.313876
MAP7D3	62.5395	-1.74371	0.27728	-6.25758	3.91008e-10	6.46395e-09
MAP9	75.8254	-0.099734	0.218815	-0.457668	0.647191	0.76747
MAPK1	51.3227	0.0430418	0.252001	0.14861	0.881861	0.932833
MAPK10	2.98177	-0.930107	0.65088	-1.47655	0.139797	0.261379
MAPK11	0.55291	-0.199271	0.565601	-0.293448	0.76918	NA
MAPK12	38.3599	-3.07019	0.345398	-8.44093	3.14815e-17	1.28364e-15
MAPK13	5.23726	1.11392	0.598012	1.9549	0.0505944	0.119003
MAPK14	24.2367	-0.144352	0.31833	-0.444722	0.65652	0.774351
MAPK15	0.053737	-0.0119904	0.245861	-0.0487689	0.961103	NA
MAPK1IP1L	284.48	-0.244755	0.130733	-1.87658	0.0605763	0.137197
MAPK3	5.20405	-0.697173	0.593857	-1.18325	0.236709	0.386161
MAPK4	0.023451	0	0.245861	0	1	NA
MAPK6	79.241	0.622548	0.204432	3.04431	0.00233218	0.00926635
MAPK7	5.48603	-0.60047	0.548151	-1.08696	0.277054	0.431604
MAPK8	10.9356	-1.26657	0.457838	-2.7349	0.00623992	0.0214421
MAPK8IP1	0.0703664	-0.0119904	0.245861	-0.0487689	0.961103	NA
MAPK8IP1P2	0.0272178	0	0.245861	0	1	NA
MAPK8IP2	0.0420422	0	0.245861	0	1	NA
MAPK8IP3	0.918378	-0.317502	0.610172	-0.527606	0.597773	NA
MAPK9	9.50754	-1.04635	0.494725	-2.11361	0.0345488	0.0872956
MAPKAP1	74.1222	0.263913	0.208672	1.27353	0.202828	0.344538
MAPKAPK2	3.9565	-0.318529	0.635758	-0.53686	0.591364	0.724067
MAPKAPK3	32.3322	0.350698	0.253508	1.37973	0.167671	0.29991
MAPKAPK5	10.9441	0.743212	0.455194	1.64945	0.0990565	0.200412
MAPKAPK5-AS1	80.3354	2.18041	0.230809	9.41114	4.90783e-21	2.95663e-19
MAPKBP1	2.56396	-0.337665	0.662192	-0.612456	0.540236	0.68218
MAPRE1	401.773	0.143561	0.124948	1.14952	0.25034	0.401686
MAPRE2	65.6605	-0.705804	0.279585	-2.49819	0.012483	0.038203
MAPRE3	1.78169	0.0518944	0.67386	0.00942663	0.992479	0.998949
MAPT	1.6461	-0.404068	0.672867	-0.64966	0.515912	0.66217
MAPT-AS1	0.0135974	0	0.245861	0	1	NA
MAPT-IT1	0.0236445	0	0.245861	0	1	NA
MARC1	0.0476564	0	0.245861	0	1	NA
MARC2	1.54049	0.0659707	0.677255	-0.132119	0.89489	0.940014
MARCH1	0.0747079	0	0.245861	0	1	NA
MARCH10	0.31533	0	0.359079	0	1	NA
MARCH11	0.059573	-0.0119904	0.245861	-0.0279507	0.977701	NA
MARCH2	1.78356	-0.233939	0.668759	-0.323465	0.746343	0.842186
MARCH3	2.86599	-0.369861	0.659843	-0.705211	0.480679	0.630559
MARCH4	4.64037	-1.60562	0.625184	-2.58797	0.00965422	0.0308594
MARCH5	20.8432	-0.129109	0.384087	-0.362652	0.716865	0.819922
MARCH6	48.4827	-0.868546	0.277881	-3.14367	0.00166845	0.00695353
MARCH7	247.932	-0.0454514	0.106359	-0.424932	0.670886	0.784853
MARCH8	7.13033	0.379367	0.46088	0.843501	0.398948	0.555033
MARCH9	0.250031	0	0.245861	0	1	NA
MARCKS	87.7077	-1.17867	0.220158	-5.35444	8.58239e-08	9.71896e-07
MARCKSL1	4.08474	-1.81361	0.648061	-3.07997	0.00207024	0.00837997
MARF1	11.1882	-0.67921	0.534674	-1.33875	0.180653	0.317068
MARK1	0.923414	0	0.619526	0	1	NA
MARK2	2.28063	-0.124374	0.675419	-0.17925	0.857741	0.919259
MARK2P9	0.207397	0	0.270132	0	1	NA
MARK3	41.7246	0.573912	0.290747	1.98621	0.0470104	0.112011
MARK4	2.87337	-0.843617	0.630629	-1.32347	0.185678	0.323271
MARS	125.957	0.622829	0.187549	3.32792	0.000874975	0.00397484
MARS2	1.94222	0.338185	0.674932	0.563299	0.573232	0.709392
MARVELD1	26.5391	-1.10757	0.320361	-3.43099	0.000601391	0.00286126
MARVELD2	2.25173	-0.371082	0.671421	-0.63426	0.525911	0.671587
MARVELD3	0.0157017	-0.0119904	0.245861	-0.0487689	0.961103	NA
MASCRNA	0.315722	0.190416	0.415512	0.425569	0.670422	NA
MASP1	67.5341	0.0989549	0.292524	0.350467	0.725988	0.826046
MASP2	0.0202933	0	0.245861	0	1	NA
MAST1	0.107678	-0.0611625	0.245861	-0.213263	0.831122	NA
MAST2	5.0576	0.913311	0.579141	1.51748	0.129144	0.246212
MAST3	2.06306	0.00656016	0.656033	-0.0449544	0.964144	0.983222
MAST4	12.2232	0.778369	0.380702	2.02874	0.0424851	0.103196
MAST4-AS1	0.722197	-0.190709	0.568271	-0.327555	0.743248	NA
MASTL	11.0511	-0.197654	0.451091	-0.43935	0.660408	0.77717
MAT2A	49.6885	-0.131647	0.211368	-0.623461	0.532982	0.677254
MAT2B	57.7486	0.275829	0.214398	1.28068	0.200305	0.341345
MATK	0.0158589	0	0.245861	0	1	NA
MATN1	0.387802	0.296049	0.432252	0.467669	0.640021	NA
MATN1-AS1	0.916397	0.227367	0.560948	0.423715	0.671774	NA
MATN2	14.6448	-0.104054	0.381719	-0.261285	0.793873	0.878548
MATN3	0.39966	0.21439	0.538446	0.398164	0.690509	NA
MATN4	0.62552	0.154258	0.517676	0.260928	0.794148	NA
MATR3	284.672	-0.239725	0.110923	-2.16287	0.0305509	0.0789388
MAU2	7.55826	-0.520303	0.507994	-1.07274	0.283388	0.438814
MAVS	33.4099	-0.143372	0.294488	-0.496161	0.619781	0.746619
MAX	32.3051	0.73033	0.254327	2.88706	0.00388855	0.0143503
MAZ	11.942	0.648766	0.368713	1.75764	0.078808	0.168045
MB	0.109493	0	0.245861	0	1	NA
MB21D2	32.5656	-0.851357	0.281393	-3.02155	0.00251481	0.00989497
MBD1	24.2354	0.909056	0.306293	2.95737	0.00310271	0.0118188
MBD2	38.6179	1.23025	0.26569	4.62059	3.82655e-06	3.16293e-05
MBD3	9.15972	-0.787771	0.5047	-1.58141	0.113784	0.223919
MBD4	55.2926	0.4736	0.228859	2.06283	0.039129	0.0965698
MBD5	4.49099	-0.91064	0.554211	-1.62196	0.104813	0.209594
MBD6	1.9882	-0.653617	0.669065	-0.977307	0.328417	0.48542
MBIP	74.1817	-0.295972	0.198245	-1.49346	0.135316	0.25525
MBL1P	0.545807	0.945235	0.602535	1.2129	0.22517	NA
MBL2	0.0157017	-0.0119904	0.245861	-0.0487689	0.961103	NA
MBLAC1	1.58869	0.0409441	0.677113	0.344734	0.730295	0.829349
MBLAC2	3.17446	0.147272	0.625756	0.239707	0.810557	0.890016
MBNL1	322.266	-0.798467	0.129399	-6.17267	6.71458e-10	1.06652e-08
MBNL1-AS1	12.9265	-1.62832	0.512327	-3.21628	0.00129866	0.0055739
MBNL2	230.667	1.17908	0.160221	7.35452	1.91613e-13	4.72811e-12
MBNL3	4.08537	-1.39766	0.641196	-2.17116	0.029919	0.077576
MBOAT1	1.21281	-0.916069	0.664361	-1.55675	0.119529	0.232691
MBOAT2	13.4062	-1.28222	0.407486	-3.11891	0.00181523	0.00745835
MBOAT4	0.951033	1.52739	0.64536	1.9926	0.0463047	0.110605
MBOAT7	42.3734	-0.395978	0.301192	-1.34149	0.179763	0.315754
MBP	4.15882	0.322872	0.58335	0.603415	0.546233	0.687128
MBTD1	3.82159	-0.514074	0.581275	-0.887709	0.374697	0.531815
MBTPS1	46.2874	-0.282273	0.220109	-1.28536	0.198666	0.339027
MBTPS2	27.8896	0.0755454	0.29036	0.259811	0.79501	0.879638
MC1R	1.13768	-0.488756	0.674517	-0.563474	0.573112	0.709375
MC4R	3.53634	-0.417368	0.611605	-0.316869	0.751343	0.845888
MCAM	3.06814	-2.1119	0.612817	-3.0236	0.00249788	0.00983416
MCAT	12.2117	-0.380569	0.419914	-0.914476	0.360467	0.517762
MCC	8.47916	-0.938698	0.50547	-1.92382	0.0543773	0.125929
MCCC1	69.6885	3.47411	0.383263	8.83172	1.03078e-18	4.7867e-17
MCCC2	12.0376	0.190272	0.474514	0.311159	0.75568	0.848855
MCEE	47.6722	0.145542	0.214908	0.666097	0.505349	0.652319
MCF2L	3.51559	3.46243	0.654528	4.72616	2.28801e-06	1.96784e-05
MCF2L2	0.0236445	0	0.245861	0	1	NA
MCFD2	2305.77	1.84662	0.1447	12.7657	2.54698e-37	4.15407e-35
MCHR1	0.774316	-1.10932	0.601057	-1.41191	0.157976	NA
MCHR2	0.174983	0.0138314	0.257192	0.0537784	0.957112	NA
MCIDAS	0.0352838	0	0.245861	0	1	NA
MCL1	79.0134	0.162586	0.195974	0.830466	0.406275	0.562593
MCM10	13.3623	-2.27193	0.505676	-4.30243	1.68932e-05	0.000119287
MCM2	4.73989	-1.53183	0.639347	-2.38385	0.0171327	0.0494353
MCM3	55.2527	-1.39865	0.295208	-4.73928	2.14478e-06	1.84941e-05
MCM3AP	17.0121	0.969308	0.351039	2.75021	0.0059557	0.02064
MCM3AP-AS1	1.5845	-1.34483	0.66958	-2.09879	0.0358356	0.0899186
MCM4	26.3932	-2.03026	0.374988	-5.27538	1.32481e-07	1.44964e-06
MCM5	12.6759	-3.1785	0.539216	-4.75198	2.01432e-06	1.74592e-05
MCM6	26.8439	-2.02266	0.361993	-5.47261	4.43448e-08	5.24838e-07
MCM7	65.0992	-1.57247	0.316694	-4.93716	7.9268e-07	7.41869e-06
MCM8	8.43065	-0.931135	0.528801	-1.73905	0.0820251	0.173204
MCM9	2.28825	-1.25724	0.659625	-1.71749	0.0858888	0.179677
MCMBP	13.5381	-0.249036	0.432644	-0.63801	0.523467	0.669041
MCMDC2	1.17561	0.853886	0.665309	1.24447	0.213328	0.35757
MCOLN1	1.84874	0.222957	0.666343	0.249401	0.803051	0.885481
MCOLN2	0.978895	-0.261063	0.657351	-0.48658	0.626556	0.752026
MCOLN3	0.359242	-0.261521	0.471959	-0.328125	0.742817	NA
MCPH1	48.4486	1.48947	0.253034	5.85029	4.90729e-09	6.87877e-08
MCPH1-AS1	0.67801	0.269183	0.587438	0.465174	0.641807	NA
MCRIP1	37.5093	-1.5628	0.307765	-5.05075	4.40072e-07	4.35964e-06
MCRIP2	13.7736	-1.30249	0.431792	-2.99315	0.00276114	0.0107285
MCRS1	94.4164	0.44053	0.177115	2.48516	0.0129493	0.0393599
MCTP1	1.21613	0.704178	0.591392	1.23813	0.215668	0.360678
MCTP2	74.6544	-0.688396	0.167516	-4.10755	3.99878e-05	0.000260877
MCTS1	387.105	0.0939555	0.145228	0.648752	0.516499	0.662732
MCU	18.0619	-0.945992	0.39434	-2.41909	0.0155595	0.0457046
MCUB	17.1836	0.750346	0.434377	1.77002	0.0767233	0.164439
MCUR1	32.1776	1.56821	0.286124	5.45578	4.87596e-08	5.73536e-07
MDC1	11.3386	-0.0838978	0.46403	-0.187319	0.851411	0.915335
MDC1-AS1	0.0433941	0	0.245861	0	1	NA
MDFI	0.0469463	-0.0119904	0.245861	-0.0487689	0.961103	NA
MDFIC	24.9955	-0.596584	0.335714	-1.80224	0.0715084	0.155809
MDGA1	0.220175	0	0.303938	0	1	NA
MDH1	797.517	0.421597	0.128232	3.28716	0.00101203	0.00450112
MDH1B	0.622088	0.101343	0.61619	0.218608	0.826955	NA
MDH2	505.082	0.688722	0.0996794	6.90743	4.93496e-12	1.04929e-10
MDK	29.6439	-1.55225	0.344186	-4.44604	8.74683e-06	6.64282e-05
MDM1	21.4718	-0.185029	0.365115	-0.517539	0.60478	0.734501
MDM2	128.914	0.706034	0.195091	3.62105	0.000293414	0.00154731
MDM4	19.2807	0.0507012	0.341802	0.146306	0.88368	0.933813
MDN1	14.7878	0.126657	0.469211	0.226132	0.821099	0.897318
MDP1	38.1056	-1.06074	0.307201	-3.4444	0.000572339	0.0027455
MDS2	0.149932	0	0.245861	0	1	NA
ME1	39.4418	0.934073	0.281138	3.32035	0.000899049	0.00406624
ME2	11.0548	-0.57452	0.448356	-1.33651	0.181382	0.317805
ME3	3.04383	-0.564033	0.622136	-0.941804	0.346293	0.503459
MEA1	302.084	-0.663323	0.123941	-5.35318	8.6423e-08	9.77026e-07
MEAF6	29.9628	-0.663322	0.286358	-2.3304	0.019785	0.0555775
MEAT6	0.0374185	0	0.245861	0	1	NA
MECOM	11.0117	0.00647906	0.421152	0.0268369	0.97859	0.990814
MECP2	9.06456	0.380095	0.486592	0.777063	0.437121	0.590571
MECR	17.9127	-0.0187784	0.32526	-0.0408992	0.967376	0.984926
MED1	57.7793	-0.179812	0.237045	-0.763054	0.445431	0.599014
MED10	195.797	1.23496	0.153621	8.03435	9.40762e-16	3.19334e-14
MED11	67.2843	-0.490499	0.202786	-2.41686	0.0156551	0.0459249
MED12	4.698	0.259383	0.573005	0.45237	0.651002	0.770419
MED12L	0.391762	0.208224	0.429651	0.336746	0.736309	NA
MED13	26.3617	-0.181829	0.344555	-0.533028	0.594014	0.726089
MED13L	33.9568	0.0243431	0.309469	0.0958183	0.923665	0.958588
MED14	15.5046	0.0651372	0.400896	0.145473	0.884338	0.933844
MED14OS	2.0344	-0.496634	0.658386	-0.807487	0.419386	0.574621
MED15	19.6649	0.139708	0.351692	0.376745	0.706363	0.812303
MED16	22.7861	-1.11086	0.342039	-3.22641	0.00125352	0.00540792
MED17	15.7156	-0.00741936	0.396734	-0.0231589	0.981524	0.992066
MED18	43.5844	0.888291	0.235523	3.76673	0.000165402	0.000925947
MED19	69.8711	0.296971	0.179268	1.65933	0.0970503	0.197079
MED20	23.2473	0.931243	0.30743	3.01463	0.0025729	0.0100879
MED21	119.595	-0.864033	0.170007	-5.08307	3.71389e-07	3.73175e-06
MED22	8.0547	0.275923	0.530617	0.423176	0.672167	0.785732
MED23	22.613	0.464905	0.313994	1.48261	0.138177	0.259294
MED24	5.24204	0.0323361	0.526656	0.0409681	0.967321	0.984926
MED25	3.63857	-0.873329	0.574917	-1.50716	0.131769	0.249932
MED26	2.11161	0.34503	0.661014	0.503397	0.614685	0.742279
MED27	126.549	0.663462	0.143213	4.63342	3.5968e-06	2.98966e-05
MED28	121.768	-0.277947	0.194308	-1.43899	0.150152	0.275994
MED29	53.3182	-0.269226	0.217619	-1.23449	0.217022	0.36219
MED30	4.58586	0.444263	0.621886	0.742612	0.457717	0.610187
MED31	191.152	1.22557	0.214914	5.70105	1.19074e-08	1.57516e-07
MED4	276.033	-0.255258	0.134032	-1.90366	0.0569548	0.130522
MED6	158.522	1.99957	0.207075	9.64945	4.94222e-22	3.24006e-20
MED7	104.45	0.246913	0.173682	1.42259	0.154855	0.28265
MED8	388.692	0.385331	0.12874	2.9934	0.00275887	0.0107237
MED9	5.02453	-0.330872	0.563647	-0.578712	0.562783	0.700873
MEDAG	27.2698	-1.00614	0.613219	-1.9516	0.0509863	0.119735
MEF2A	34.6109	-0.670849	0.269632	-2.49786	0.0124944	0.0382206
MEF2B	1.40935	0.546965	0.676571	0.807777	0.419219	0.574509
MEF2C	24.4896	0.160612	0.327515	0.486226	0.626807	0.752101
MEF2C-AS1	0.140042	0	0.245861	0	1	NA
MEF2D	2.70757	-0.321407	0.626601	-0.527521	0.597832	0.728776
MEFV	0.0885784	0	0.245861	0	1	NA
MEG3	531.754	-0.58261	0.215825	-2.72907	0.00635127	0.021741
MEG8	28.1005	0.0235738	0.32252	0.0720781	0.94254	0.970552
MEG9	1.49657	0.157047	0.675154	0.220755	0.825283	0.899538
MEGF10	0.0423953	0	0.245861	0	1	NA
MEGF11	0.106517	0	0.245861	0	1	NA
MEGF6	21.896	-1.39281	0.422912	-3.29935	0.000969084	0.00434189
MEGF8	8.00648	-1.28932	0.537812	-2.42249	0.0154147	0.0453489
MEGF9	2.78105	-0.52909	0.658468	-1.01427	0.310456	0.466739
MEI1	37.0572	4.12403	0.466363	6.79093	1.11411e-11	2.26445e-10
MEIG1	0.317333	-0.0611625	0.245861	-0.198495	0.842658	NA
MEIOB	0.0460007	0	0.245861	0	1	NA
MEIOC	0.262969	-0.0895113	0.374667	-0.275606	0.78285	NA
MEIS1	14.0466	0.304825	0.431439	0.685936	0.492754	0.641645
MEIS1-AS2	28.3684	-0.998812	0.395459	-2.564	0.0103472	0.0327227
MEIS1-AS3	0.0207392	0	0.245861	0	1	NA
MEIS2	20.5111	-1.10388	0.353256	-3.09743	0.00195205	0.0079556
MEIS3	1.59245	-0.442256	0.672462	-0.739758	0.459447	0.611468
MEIS3P1	1.24777	-0.584752	0.673398	-0.907052	0.364379	0.521143
MELK	32.2121	-0.901924	0.324928	-2.77542	0.00551311	0.0193016
MELTF	0.470336	-0.132138	0.306765	-0.344642	0.730363	NA
MELTF-AS1	0.340276	0.046346	0.448762	0.103275	0.917745	NA
MEMO1	11.9838	-1.22033	0.427706	-2.80677	0.00500414	0.0177851
MEN1	9.3462	-0.14429	0.442407	-0.294565	0.768326	0.858445
MEOX1	0.0247283	0	0.245861	0	1	NA
MEOX2	2.05841	0.0332516	0.677251	0.0135707	0.989173	0.996953
MEOX2-AS1	0.100191	0	0.245861	0	1	NA
MEP1B	0.0401448	0	0.245861	0	1	NA
MEPCE	8.04383	-0.288354	0.488355	-0.603954	0.545874	0.686914
MERTK	0.0191074	0	0.245861	0	1	NA
MESD	373.665	1.41149	0.142251	9.91673	3.52092e-23	2.50472e-21
MESP1	0.145458	0	0.245861	0	1	NA
MESP2	0.427129	0.272068	0.484009	0.573648	0.566206	NA
MEST	13.8275	-1.35889	0.597685	-2.41957	0.015539	0.0456644
MESTIT1	0.0267762	0	0.245861	0	1	NA
MET	49.3373	0.239062	0.274583	0.861771	0.388813	0.545827
METAP1	56.0168	-0.646478	0.264161	-2.44958	0.0143021	0.0427243
METAP1D	8.86662	1.34547	0.422668	3.14198	0.00167807	0.00698477
METAP2	322.543	-0.345697	0.0983346	-3.5158	0.000438435	0.00218547
METRN	1.99721	-0.371067	0.656475	-0.561447	0.574493	0.71049
METRNL	16.9087	-0.101004	0.374802	-0.259741	0.795064	0.879638
METTL1	95.2109	1.07872	0.177891	6.06152	1.34838e-09	2.03077e-08
METTL13	17.9908	-0.139488	0.356384	-0.3748	0.707809	0.8136
METTL14	50.323	-0.743964	0.217952	-3.41162	0.000645791	0.00304113
METTL15	22.7482	0.0752064	0.287426	0.271888	0.785708	0.87214
METTL16	22.6591	-0.966798	0.359803	-2.69444	0.00705075	0.0237404
METTL17	56.0093	0.589332	0.242905	2.41879	0.0155721	0.0457314
METTL18	23.4681	0.403813	0.304481	1.33152	0.183018	0.319959
METTL21A	6.29493	-1.28462	0.52061	-2.4293	0.0151282	0.0446534
METTL21C	0.0135974	0	0.245861	0	1	NA
METTL21EP	0.0867203	0	0.245861	0	1	NA
METTL22	54.3407	-0.0835734	0.243323	-0.357396	0.720796	0.822702
METTL23	93.334	0.746932	0.193489	3.85757	0.000114519	0.000663881
METTL24	0.445142	-0.263944	0.487278	-0.435128	0.66347	NA
METTL25	16.5265	-0.520495	0.372177	-1.4035	0.160467	0.290246
METTL26	83.089	-0.621046	0.217242	-2.87427	0.00404961	0.0148301
METTL27	3.08164	1.0819	0.647145	1.78499	0.0742635	0.160227
METTL2A	70.1785	0.543935	0.201458	2.70312	0.0068691	0.0232105
METTL2B	51.3067	0.253322	0.272778	0.92293	0.356044	0.513198
METTL3	60.9048	0.503237	0.239793	2.09425	0.0362379	0.0907406
METTL4	34.0592	0.985258	0.270494	3.63443	0.000278594	0.00147561
METTL5	165.388	-0.819956	0.16674	-4.91879	8.70829e-07	8.09344e-06
METTL6	91.68	0.651952	0.194733	3.34847	0.000812604	0.00371929
METTL7A	12.8636	-1.10744	0.39859	-2.71804	0.00656708	0.0223084
METTL7B	6.02881	-0.208924	0.560052	-0.404613	0.685762	0.79668
METTL8	20.4349	0.325506	0.297881	1.09683	0.272716	0.426655
METTL9	81.9392	0.031239	0.198285	0.15499	0.876829	0.929768
MEX3A	2.12725	-1.71921	0.650478	-2.6051	0.00918483	0.0296495
MEX3B	1.84906	-0.437155	0.670721	-0.689485	0.490518	0.639893
MEX3C	21.5534	0.46126	0.358322	1.29684	0.194685	0.334001
MEX3D	0.914497	-0.338226	0.663069	-0.436158	0.662722	NA
MFAP1	129.416	0.00456856	0.177594	0.021507	0.982841	0.992938
MFAP2	6.58084	-1.28167	0.488925	-2.52656	0.0115185	0.0358501
MFAP3	51.6303	1.28197	0.255465	4.99462	5.89516e-07	5.68434e-06
MFAP3L	0.831073	-0.298438	0.600891	-0.43345	0.664688	NA
MFAP4	182.2	-1.39017	0.25374	-5.48977	4.02449e-08	4.8229e-07
MFAP5	526.673	-2.13589	0.165456	-12.9002	4.48797e-38	7.89764e-36
MFF	56.8113	0.0432264	0.252567	0.162839	0.870645	0.926186
MFGE8	41.4231	-1.13194	0.309365	-3.68033	0.000232934	0.00125869
MFHAS1	8.80106	-1.86224	0.556265	-3.17359	0.00150565	0.00634568
MFN1	73.0956	1.44326	0.232915	6.19413	5.86077e-10	9.4209e-09
MFN2	29.891	-0.400312	0.314391	-1.25314	0.210155	0.353696
MFNG	0.019554	0	0.245861	0	1	NA
MFSD1	121.861	0.928181	0.177269	5.23575	1.64314e-07	1.75803e-06
MFSD10	16.4515	-1.169	0.403367	-2.8679	0.00413208	0.0150933
MFSD11	47.9368	0.171185	0.231186	0.757067	0.44901	0.6023
MFSD12	4.2449	-0.329577	0.594845	-0.542625	0.587388	0.720915
MFSD13A	0.955798	-0.684272	0.640583	-1.11027	0.266882	0.420511
MFSD13B	0.059312	0.0371818	0.245861	0.151231	0.879793	NA
MFSD14A	29.7302	0.53857	0.275655	1.95119	0.0510345	0.119806
MFSD14B	27.3187	-0.428836	0.289141	-1.50529	0.132249	0.250665
MFSD14C	3.01138	-0.0854725	0.629048	-0.128251	0.89795	0.942193
MFSD2A	4.24923	1.07265	0.602227	1.74126	0.0816383	0.172703
MFSD2B	0.114688	-0.0119904	0.245861	-0.0487689	0.961103	NA
MFSD3	10.9654	-0.844793	0.452509	-1.79729	0.0722898	0.157
MFSD4A	0.211231	0.0450404	0.269587	0.167072	0.867314	NA
MFSD4B	4.72513	1.19171	0.546747	2.12319	0.033738	0.0855866
MFSD5	39.2276	-0.580952	0.272153	-2.13998	0.0323564	0.0826461
MFSD6	4.98469	0.724485	0.649102	1.26002	0.207662	0.350566
MFSD8	34.3421	0.896383	0.241703	3.70645	0.000210186	0.00114736
MFSD9	10.1912	2.11852	0.464154	4.40626	1.05173e-05	7.80569e-05
MGA	24.9203	0.26692	0.298771	0.885963	0.375637	0.532461
MGAM	0.0496334	0	0.245861	0	1	NA
MGARP	22.6544	-1.69161	0.432299	-3.84561	0.000120253	0.000693214
MGAT1	107.524	0.668429	0.198874	3.3536	0.000797667	0.00366095
MGAT2	100.38	2.15115	0.177511	12.072	1.48457e-33	2.20606e-31
MGAT3	0.240214	0	0.245861	0	1	NA
MGAT3-AS1	0.0261206	0.0371818	0.245861	0.151231	0.879793	NA
MGAT4B	131.834	-1.74475	0.217312	-8.02629	1.00468e-15	3.40167e-14
MGAT4C	0.240986	0	0.281902	0	1	NA
MGAT4EP	0.284053	0	0.352586	0	1	NA
MGAT5	17.2625	-1.30335	0.377908	-3.40443	0.000663029	0.00311354
MGC12916	1.16277	0.130331	0.667223	0.107901	0.914074	0.952737
MGC16275	0.392157	-0.0680499	0.523592	-0.100467	0.919974	NA
MGC27345	3.03978	-0.810724	0.613355	-1.29969	0.193708	0.33286
MGC27382	0.127242	0.0617678	0.245861	0.206472	0.836422	NA
MGEA5	53.9728	-0.151211	0.243501	-0.616363	0.537655	0.680412
MGLL	263.003	0.433795	0.155715	2.79567	0.00517923	0.0183032
MGME1	23.4976	-0.936686	0.31087	-3.00639	0.00264368	0.0103321
MGMT	19.2272	-0.451493	0.453798	-0.988732	0.322794	0.480366
MGP	59.5547	-0.557036	0.420926	-1.38821	0.165072	0.296771
MGRN1	2.57737	-0.349803	0.641816	-0.50414	0.614163	0.741854
MGST1	1211.61	0.174763	0.144412	1.21822	0.223141	0.369892
MGST2	98.7771	0.727978	0.181673	4.00652	6.16204e-05	0.000382428
MGST3	1413.57	-0.00160437	0.11184	-0.0148917	0.988119	0.996491
MHENCR	3.2356	-0.0131659	0.635083	-0.219596	0.826186	0.899862
MIA	0.0187508	0	0.245861	0	1	NA
MIA2	57.791	1.20667	0.220715	5.45924	4.78177e-08	5.63448e-07
MIA3	368.28	1.47069	0.144283	10.1897	2.20423e-24	1.73408e-22
MIA-RAB4B	17.0681	0.448433	0.357533	1.25684	0.208812	0.352252
MIAT	0.888366	0.594168	0.674274	0.731316	0.464586	NA
MIATNB	3.00181	-0.268045	0.61305	-0.645427	0.518651	0.664537
MIB1	19.7414	-1.28117	0.40796	-3.20766	0.00133818	0.00572333
MIB2	5.67103	0.998834	0.547181	1.82375	0.0681902	0.150298
MICA	93.6849	-0.253708	0.176426	-1.43139	0.152319	0.279061
MICA-AS1	2.10506	1.03726	0.625683	1.52458	0.127363	0.243743
MICAL1	15.1593	-0.623651	0.333668	-1.85491	0.0636091	0.142246
MICAL2	72.2397	-1.25556	0.310747	-4.09835	4.161e-05	0.000270273
MICAL3	4.56346	-0.777738	0.563495	-1.36203	0.173187	0.306944
MICALCL	0.540127	-0.226507	0.593031	-0.246812	0.805054	NA
MICALL1	10.0333	-0.544782	0.486675	-1.20571	0.227928	0.375486
MICALL2	1.74143	-1.28334	0.667269	-1.74141	0.0816109	0.172673
MICB	10.9848	0.0640028	0.488359	0.114346	0.908964	0.949721
MICB-DT	0.63526	-0.113169	0.618444	-0.167427	0.867034	NA
MICU1	157.505	0.318581	0.155003	2.05559	0.0398219	0.097997
MICU2	26.6508	-0.561793	0.30426	-1.85867	0.0630738	0.14131
MICU3	2.98603	0.769866	0.658542	1.29637	0.19485	0.334104
MID1	54.3987	-0.445809	0.237713	-1.87629	0.0606157	0.13721
MID1IP1	1.59802	-0.712521	0.663828	-0.876161	0.380943	0.538137
MID1IP1-AS1	0.27184	-0.0204371	0.316969	-0.0644767	0.948591	NA
MID2	9.54721	-0.384634	0.477994	-0.822702	0.410678	0.566519
MIDN	4.28732	-1.42513	0.594259	-2.29146	0.0219368	0.060479
MIEF1	35.3066	1.26821	0.280764	4.51315	6.38725e-06	5.02489e-05
MIEF2	5.17073	-0.367003	0.585341	-0.625789	0.531453	0.676147
MIEN1	112.184	-0.367104	0.185009	-1.99006	0.046584	0.111201
MIER1	105.869	0.673668	0.146124	4.60973	4.0319e-06	3.31017e-05
MIER2	1.66267	-0.132335	0.675559	-0.205292	0.837344	0.905581
MIER3	15.3662	-0.33059	0.450805	-0.714277	0.475056	0.625482
MIF	1155.24	-0.0212943	0.108027	-0.198163	0.842917	0.909787
MIF4GD	16.2091	1.66711	0.422884	3.89794	9.70132e-05	0.000572827
MIF-AS1	2.50667	-0.561598	0.633723	-0.8577	0.391058	0.547658
MIG7	2.69591	2.24908	0.671788	2.84204	0.00448261	0.0161722
MIGA1	47.8985	0.537028	0.25663	2.08564	0.0370109	0.09221
MIGA2	36.7256	-0.477722	0.282052	-1.68078	0.0928066	0.190766
MIIP	7.01763	-0.838779	0.558832	-1.51058	0.130896	0.248666
MILR1	2.32848	0	0.670411	0	1	1
MINCR	20.9078	1.93608	0.355781	5.37425	7.69029e-08	8.80564e-07
MINDY1	4.08636	0.65549	0.599648	1.1209	0.26233	0.415664
MINDY2	71.3485	-1.76853	0.239824	-7.33535	2.21145e-13	5.40693e-12
MINDY3	105.122	0.398631	0.159894	2.49235	0.01269	0.0386949
MINDY4	2.54143	0.367281	0.648734	0.58688	0.557285	0.696684
MINK1	1.79279	-0.258314	0.675118	-0.343288	0.731382	0.830137
MINOS1	967.223	0.0658471	0.0969632	0.679918	0.496556	0.644877
MINOS1-NBL1	62.8607	0.346918	0.210862	1.64564	0.0998376	0.201696
MINOS1P1	17.814	0.296392	0.288878	1.03276	0.301716	0.457811
MINPP1	9.83984	0.133592	0.457586	0.292821	0.769659	0.859483
MIOS	14.0513	-0.656224	0.416319	-1.58451	0.113077	0.222987
MIOX	0.192888	-0.0365764	0.245861	-0.116455	0.907292	NA
MIP	0.499483	-0.0969617	0.585206	-0.148512	0.881939	NA
MIPEP	16.4771	1.0367	0.378199	2.76386	0.00571222	0.0199049
MIPEPP3	1.83002	0.218311	0.668722	0.412472	0.679993	0.791973
MIPOL1	9.27967	-0.385619	0.496899	-0.804654	0.421019	0.576091
MIR100	3.7664	0.127284	0.647495	0.098904	0.921214	0.957348
MIR100HG	372.08	0.0176023	0.104362	0.168687	0.866042	0.923884
MIR101-1	1.19478	-0.790524	0.654626	-1.34097	0.179929	0.316004
MIR101-2	0.0204954	0	0.245861	0	1	NA
MIR103A1	0.0297852	0	0.245861	0	1	NA
MIR103A2	2.15064	0.0320394	0.676773	0.0037689	0.996993	1
MIR107	0.0715848	0	0.245861	0	1	NA
MIR10B	0.0703933	-0.0119904	0.245861	-0.0487689	0.961103	NA
MIR1-1	0.0204954	0	0.245861	0	1	NA
MIR1181	0.255745	-0.204545	0.430618	-0.441066	0.659165	NA
MIR1185-1	0.015556	0	0.245861	0	1	NA
MIR1-1HG	0.0439954	-0.0119904	0.245861	-0.0487689	0.961103	NA
MIR1-1HG-AS1	0.0771178	0	0.245861	0	1	NA
MIR1204	0.224547	0	0.333698	0	1	NA
MIR1205	0.0438707	0	0.245861	0	1	NA
MIR1206	0.24864	0.0169034	0.283092	0.0597098	0.952387	NA
MIR1208	0.0883499	0	0.245861	0	1	NA
MIR1243	0.0473032	0	0.245861	0	1	NA
MIR1244-4	144.591	0.254625	0.132526	1.92042	0.0548045	0.126625
MIR1245A	17.3746	-2.01383	0.456733	-4.41624	1.00432e-05	7.5248e-05
MIR1245B	0.523921	0.726872	0.57291	1.05612	0.290913	NA
MIR1247	0.056435	0	0.245861	0	1	NA
MIR1248	0.104841	0	0.245861	0	1	NA
MIR1254-1	0.735449	0.134628	0.637753	-0.0984145	0.921603	NA
MIR1255A	0.0881975	0	0.245861	0	1	NA
MIR1255B2	0.257653	-0.134921	0.245861	-0.323985	0.745949	NA
MIR1256	0.21815	-0.0119904	0.245861	-0.0487689	0.961103	NA
MIR125B1	25.4801	-0.525049	0.462876	-1.19398	0.232486	0.381038
MIR125B2	0.56379	-0.235039	0.565295	-0.29156	0.770623	NA
MIR1260B	0.0745816	0	0.245861	0	1	NA
MIR1268A	0.0314149	0	0.245861	0	1	NA
MIR127	0.487639	0.645902	0.567625	0.828925	0.407147	NA
MIR1273A	0.0161763	0	0.245861	0	1	NA
MIR1273C	0.243048	-0.0233937	0.337606	-0.069293	0.944756	NA
MIR1273D	0.235073	0.087847	0.368712	0.172034	0.863411	NA
MIR1273E	0.074847	0	0.245861	0	1	NA
MIR1273F	0.223464	-0.0151802	0.275336	-0.0551333	0.956032	NA
MIR1277	0.180831	0	0.245861	0	1	NA
MIR1278	0.0757165	0	0.245861	0	1	NA
MIR128-1	0.121854	-0.0611625	0.245861	-0.192408	0.847423	NA
MIR1282	1.58111	0.0657401	0.670671	0.114184	0.909092	0.949721
MIR1283-2	0.0252478	0	0.245861	0	1	NA
MIR1284	0.102272	-0.0119904	0.245861	-0.0487689	0.961103	NA
MIR1285-1	0.0641301	0	0.245861	0	1	NA
MIR1285-2	0.0202933	0	0.245861	0	1	NA
MIR1287	0.0187093	0	0.245861	0	1	NA
MIR1288	0.0423648	0	0.245861	0	1	NA
MIR1289-1	0.177103	0.0617678	0.245861	0.224588	0.8223	NA
MIR1290	0.386929	-0.245486	0.504717	-0.391128	0.695703	NA
MIR129-1	0.0746936	0	0.245861	0	1	NA
MIR1292	0.118142	-0.0119904	0.245861	-0.0487689	0.961103	NA
MIR129-2	0.0399141	0	0.245861	0	1	NA
MIR1293	0.0542309	0	0.245861	0	1	NA
MIR1294	0.235865	-0.118658	0.336721	-0.328338	0.742656	NA
MIR1296	0.332908	0.11094	0.245861	0.407898	0.683349	NA
MIR1301	0.0916591	0.0125957	0.245861	0.0512311	0.959141	NA
MIR1302-3	0.133662	0.0617678	0.245861	0.255534	0.798311	NA
MIR1302-8	0.0207392	0	0.245861	0	1	NA
MIR1303	0.646916	0.606049	0.534309	1.00781	0.313548	NA
MIR1304	0.151613	-0.0121916	0.247842	-0.049191	0.960767	NA
MIR1305	0.315462	-0.245486	0.416585	-0.397208	0.691214	NA
MIR1306	0.0158589	0	0.245861	0	1	NA
MIR1307	3.48002	0.912409	0.657305	1.52049	0.128388	0.245155
MIR130A	0.995588	-1.38085	0.667002	-2.01357	0.0440548	0.106294
MIR130B	0.425596	0.334707	0.458821	0.691237	0.489416	NA
MIR132	0.190043	0.0535356	0.292718	0.182892	0.854883	NA
MIR1322	0.525742	0.74139	0.568548	1.15482	0.248163	NA
MIR133A1HG	0.0267762	0	0.245861	0	1	NA
MIR1343	0.0638946	0.0125957	0.245861	0.0512311	0.959141	NA
MIR135B	0.0421942	0.0617678	0.245861	0.230323	0.817841	NA
MIR136	6.67044	-0.014205	0.558635	-0.00776095	0.993808	0.999788
MIR137HG	1.97965	0.565561	0.669755	0.819895	0.412276	0.567787
MIR138-1	2.8006	1.70637	0.613998	2.461	0.0138552	0.0415936
MIR145	10.2824	-2.14852	0.527245	-3.85774	0.000114438	0.000663701
MIR146B	0.0534552	0	0.245861	0	1	NA
MIR147B	5.42697	2.80999	0.560024	4.49107	7.08669e-06	5.5296e-05
MIR148A	1.01305	1.35153	0.621498	1.76534	0.0775071	0.165828
MIR148B	0.664762	-0.123694	0.599786	-0.209895	0.833749	NA
MIR149	0.0236445	0	0.245861	0	1	NA
MIR150	3.63169	-0.69652	0.619015	-1.12299	0.261441	0.414695
MIR151A	0.471839	0.17147	0.494322	0.348748	0.727278	NA
MIR151B	0.291472	-0.303515	0.440217	-0.612713	0.540066	NA
MIR153-1	0.0136089	0	0.245861	0	1	NA
MIR1538	0.107597	0.0371818	0.245861	0.151231	0.879793	NA
MIR1539	0.0916571	0	0.245861	0	1	NA
MIR155	0.087468	-0.0119904	0.245861	-0.0487689	0.961103	NA
MIR155HG	1.3139	0.389275	0.675333	0.636517	0.524439	0.670092
MIR15A	0.0282937	0	0.245861	0	1	NA
MIR16-1	0.930325	-0.434927	0.672221	-0.675597	0.499297	0.647242
MIR16-2	4.42225	-1.31775	0.614938	-2.16469	0.0304117	0.0786264
MIR17HG	3.59241	-0.0668354	0.561529	-0.114943	0.90849	0.949488
MIR181A1HG	0.600087	0.112197	0.581845	0.221573	0.824646	NA
MIR181A2HG	1.33547	0.0625324	0.677225	0.142145	0.886965	0.935496
MIR181B1	0.424713	0.102772	0.311733	0.151452	0.879619	NA
MIR181B2	0.354197	-0.0125613	0.245888	-0.0538323	0.957069	NA
MIR1825	2.09539	-0.1761	0.632551	-0.141008	0.887864	0.935922
MIR186	0.921729	1.36557	0.66693	1.79875	0.0720584	NA
MIR188	0.225763	0.141919	0.364041	0.384344	0.700723	NA
MIR1908	0.131189	0.0863539	0.245861	0.288684	0.772823	NA
MIR190A	0.0944694	0	0.245861	0	1	NA
MIR191	0.133133	0.0371818	0.245861	0.151231	0.879793	NA
MIR1915	0.0204954	0	0.245861	0	1	NA
MIR193A	0.320531	0	0.386141	0	1	NA
MIR193B	0.587606	-0.351855	0.5381	-0.681532	0.495535	NA
MIR193BHG	4.04427	-0.767286	0.619319	-1.07011	0.28457	0.439981
MIR194-2HG	0.0161763	0	0.245861	0	1	NA
MIR196A2	0.252584	-0.22369	0.312876	-0.514828	0.606673	NA
MIR196B	0.0965874	0.0371818	0.245861	0.151231	0.879793	NA
MIR197	1.23541	0.765705	0.669758	1.3312	0.183123	0.320017
MIR1972-2	0.0934743	-0.0119904	0.245861	-0.0487689	0.961103	NA
MIR1973	0.534124	0.347678	0.635238	0.547718	0.583886	NA
MIR198	2.28082	-0.625157	0.647997	-1.07664	0.281641	0.437055
MIR199A1	2.50171	0.54228	0.621822	0.741319	0.4585	0.610634
MIR199A2	0.0524509	0.0125957	0.245861	0.0512311	0.959141	NA
MIR204	0.0162695	0	0.245861	0	1	NA
MIR2052HG	0.0261206	0.0371818	0.245861	0.151231	0.879793	NA
MIR210HG	15.8373	-1.23742	0.610401	-2.82349	0.00475035	0.0170188
MIR2110	0.0563206	0	0.245861	0	1	NA
MIR2116	0.297962	-0.0310565	0.384423	-0.0807871	0.935611	NA
MIR2117HG	0.0272063	0	0.245861	0	1	NA
MIR214	2.16373	0.350868	0.602253	0.558367	0.576593	0.712169
MIR215	0.0664617	-0.0119904	0.245861	-0.0487689	0.961103	NA
MIR217	0.0114662	0	0.245861	0	1	NA
MIR217HG	0.0543896	0	0.245861	0	1	NA
MIR218-1	0.0916578	-0.0119904	0.245861	-0.0487689	0.961103	NA
MIR218-2	0.102825	0.0125957	0.245861	0.0512311	0.959141	NA
MIR219A1	0.0537277	0	0.245861	0	1	NA
MIR219A2	0.0136089	0	0.245861	0	1	NA
MIR219B	0.128647	0	0.245861	0	1	NA
MIR22	0.568227	0.804506	0.597436	1.17234	0.241062	NA
MIR221	7.44849	-0.166474	0.48856	-0.307851	0.758195	0.850449
MIR222	0.288331	0.158587	0.382901	0.427185	0.669245	NA
MIR224	0.207409	0.0371818	0.245861	0.151231	0.879793	NA
MIR2276	0.0615175	0	0.245861	0	1	NA
MIR2277	0.0382149	0	0.245861	0	1	NA
MIR2278	0.0487883	0	0.245861	0	1	NA
MIR22HG	42.9187	0.326971	0.276294	1.17829	0.238681	0.388383
MIR2355	0.0925188	0	0.245861	0	1	NA
MIR23B	0.0187093	0	0.245861	0	1	NA
MIR23C	0.0409908	0	0.245861	0	1	NA
MIR24-1	0.105363	0.0371818	0.245861	0.151231	0.879793	NA
MIR2467	0.0294678	0	0.245861	0	1	NA
MIR25	0.036956	0.0371818	0.245861	0.151231	0.879793	NA
MIR2682	4.87028	-0.364997	0.561273	-0.585265	0.558369	0.697582
MIR26A1	0.079052	0	0.245861	0	1	NA
MIR26A2	0.023451	0	0.245861	0	1	NA
MIR26B	0.0281695	0.0371818	0.245861	0.151231	0.879793	NA
MIR27B	0.266907	0	0.37654	0	1	NA
MIR28	0.449827	-0.0638129	0.503247	-0.115313	0.908197	NA
MIR2909	0.136595	0.0371818	0.245861	0.151231	0.879793	NA
MIR296	0.0629916	0	0.245861	0	1	NA
MIR299	0.0359565	0	0.245861	0	1	NA
MIR29A	5.45008	-0.127861	0.550035	-0.274023	0.784067	0.870621
MIR29B1	0.599596	0.761082	0.571889	0.970119	0.331987	NA
MIR29B2CHG	0.487508	-0.040015	0.54046	-0.11081	0.911767	NA
MIR300	1.84153	-0.63019	0.675774	-0.96252	0.335788	0.492956
MIR301A	0.203419	0	0.245861	0	1	NA
MIR3064	0.0175043	0	0.245861	0	1	NA
MIR30A	0.124682	-0.0365764	0.245861	-0.130699	0.896014	NA
MIR30B	0.118475	0	0.245861	0	1	NA
MIR30C2	0.176669	0	0.286456	0	1	NA
MIR30D	0.226923	0	0.275624	0	1	NA
MIR30E	0.108058	-0.0119904	0.245861	-0.0164218	0.986898	NA
MIR31	0.318834	0.216319	0.439322	0.544126	0.586354	NA
MIR3117	0.792509	-0.619456	0.615834	-0.782549	0.433892	NA
MIR3119-1	0.0219699	0	0.245861	0	1	NA
MIR3120	1.31668	-1.56993	0.664818	-2.05422	0.0399543	0.0982336
MIR3121	0.015556	0	0.245861	0	1	NA
MIR3124	0.251391	0.0619319	0.313559	0.197513	0.843426	NA
MIR3126	0.28158	0	0.245861	0	1	NA
MIR3128	0.376024	0.0617678	0.245861	0.157946	0.8745	NA
MIR3129	0.933426	-0.837953	0.65885	-1.05733	0.290361	0.446509
MIR3130-1	0.068816	-0.0119904	0.245861	-0.0487689	0.961103	NA
MIR3132	0.0448018	0	0.245861	0	1	NA
MIR3133	0.165751	0	0.253323	0	1	NA
MIR3135A	0.0380352	0	0.245861	0	1	NA
MIR3139	0.023089	-0.0119904	0.245861	-0.0487689	0.961103	NA
MIR3140	0.331378	-0.113379	0.44508	-0.137848	0.89036	NA
MIR3142HG	0.0706997	0.0371818	0.245861	0.151231	0.879793	NA
MIR3143	0.201598	-0.0142769	0.267377	-0.0533962	0.957416	NA
MIR3146	0.0136089	0	0.245861	0	1	NA
MIR3148	0.0537277	0	0.245861	0	1	NA
MIR3149	0.547122	0.178967	0.508885	0.363613	0.716147	NA
MIR3150BHG	0.165555	0.0168003	0.282269	0.0595188	0.952539	NA
MIR3151	0.0157017	-0.0119904	0.245861	-0.0487689	0.961103	NA
MIR3152	0.0389479	-0.0119904	0.245861	-0.0487689	0.961103	NA
MIR3153	0.0652091	0	0.245861	0	1	NA
MIR3155A	0.0952997	-0.0119904	0.245861	-0.0487689	0.961103	NA
MIR3155B	0.0157017	-0.0119904	0.245861	-0.0487689	0.961103	NA
MIR3157	0.166271	0	0.245861	0	1	NA
MIR3158-1	0.0187093	0	0.245861	0	1	NA
MIR3158-2	0.0707936	0	0.245861	0	1	NA
MIR3159	0.0332323	0	0.245861	0	1	NA
MIR3160-1	0.051146	0.0125957	0.245861	0.0512311	0.959141	NA
MIR3161	0.030458	0	0.245861	0	1	NA
MIR3165	0.052631	-0.0119904	0.245861	-0.0487689	0.961103	NA
MIR3167	0.46729	-0.0309126	0.245955	-0.113925	0.909297	NA
MIR3168	0.0310202	0	0.245861	0	1	NA
MIR3170	0.339898	0.177666	0.500328	0.355099	0.722515	NA
MIR3174	0.0670093	0	0.245861	0	1	NA
MIR3175	0.617856	0.708166	0.614029	0.986207	0.324032	NA
MIR3177	0.0136089	0	0.245861	0	1	NA
MIR3180-4	0.0282937	0	0.245861	0	1	NA
MIR3181	0.0191074	0	0.245861	0	1	NA
MIR3182	0.0976446	0.0371818	0.245861	0.136011	0.891813	NA
MIR3183	0.0135974	0	0.245861	0	1	NA
MIR3184	0.749239	1.10274	0.631055	1.62099	0.10502	NA
MIR3186	1.37997	-0.905561	0.672808	-1.27818	0.201185	0.342409
MIR3188	0.312533	-0.0324965	0.392351	-0.0828251	0.933991	NA
MIR3189	0.0372419	0	0.245861	0	1	NA
MIR3190	0.142679	0.0617678	0.245861	0.2432	0.80785	NA
MIR3193	0.0204954	0	0.245861	0	1	NA
MIR3195	0.0852612	0.0863539	0.245861	0.285062	0.775597	NA
MIR3198-1	2.23694	-1.34849	0.62825	-1.95184	0.050957	0.119701
MIR3198-2	0.226583	0.0344762	0.394096	0.0874819	0.930288	NA
MIR3199-2	0.0669469	0.0371818	0.245861	0.151231	0.879793	NA
MIR31HG	13.2495	-1.05561	0.464951	-2.29651	0.0216468	0.0598148
MIR32	0.65957	-0.0504924	0.646418	-0.0918267	0.926836	NA
MIR3200	0.0387626	0	0.245861	0	1	NA
MIR3202-2	0.0634872	0	0.245861	0	1	NA
MIR320A	0.252511	0.106318	0.401875	0.264555	0.791352	NA
MIR320B1	0.0231315	0	0.245861	0	1	NA
MIR320B2	0.201098	0.0863539	0.245861	0.335866	0.736972	NA
MIR320C2	11.5991	0.471195	0.37974	1.25696	0.208767	0.35222
MIR320D1	0.0157017	-0.0119904	0.245861	-0.0487689	0.961103	NA
MIR320E	0.168203	-0.0129088	0.254758	-0.0506707	0.959588	NA
MIR323A	0.0253278	0	0.245861	0	1	NA
MIR323B	0.171155	0	0.245861	0	1	NA
MIR324	1.69916	-0.619197	0.67062	-0.754462	0.450572	0.603621
MIR328	0.12336	0.0371818	0.245861	0.151231	0.879793	NA
MIR329-1	0.0133881	0	0.245861	0	1	NA
MIR330	0.0212651	0	0.245861	0	1	NA
MIR339	0.311156	0.114306	0.415004	0.275432	0.782984	NA
MIR33A	0.0624793	0	0.245861	0	1	NA
MIR340	0.022218	-0.0119904	0.245861	-0.0487689	0.961103	NA
MIR342	0.0162695	0	0.245861	0	1	NA
MIR345	0.10433	0	0.245861	0	1	NA
MIR34AHG	2.06683	-1.0904	0.67054	-1.93215	0.0533404	0.123914
MIR3606	0.0624507	0	0.245861	0	1	NA
MIR361	0.0312043	0	0.245861	0	1	NA
MIR3611	0.0272178	0	0.245861	0	1	NA
MIR3613	0.0219699	0	0.245861	0	1	NA
MIR3614	0.120212	0	0.245861	0	1	NA
MIR3618	0.0231315	0	0.245861	0	1	NA
MIR3619	0.0136089	0	0.245861	0	1	NA
MIR3622A	0.0247283	0	0.245861	0	1	NA
MIR363	0.0252478	0	0.245861	0	1	NA
MIR3649	0.395169	-0.247207	0.460557	-0.303417	0.761572	NA
MIR3651	7.88739	1.44472	0.482716	2.96009	0.00307553	0.0117319
MIR3652	25.4601	0.971225	0.301355	3.22095	0.00127768	0.00549266
MIR3654	635.472	-0.808065	0.0950054	-8.50557	1.80711e-17	7.57628e-16
MIR3655	2.52297	0.593431	0.655443	0.885618	0.375824	0.532669
MIR3657	0.126415	-0.0119904	0.245861	-0.0487689	0.961103	NA
MIR3658	2.31421	1.10069	0.654221	1.68824	0.0913655	0.188533
MIR365A	0.215791	0.0761759	0.271908	0.295402	0.767687	NA
MIR365B	0.119871	0	0.245861	0	1	NA
MIR3660	0.019554	0	0.245861	0	1	NA
MIR3661	0.308822	-0.0932588	0.3817	-0.282355	0.777671	NA
MIR3671	0.199302	0	0.245861	0	1	NA
MIR3674	0.9918	-0.987278	0.673721	-1.11699	0.264001	0.417247
MIR3677	0.0311119	0	0.245861	0	1	NA
MIR3678	0.0409908	0	0.245861	0	1	NA
MIR3679	0.613843	-0.424798	0.614899	-0.726676	0.467425	NA
MIR3680-2	0.346612	-0.101045	0.420326	-0.154676	0.877077	NA
MIR3681	0.647297	-0.738479	0.610159	-1.18756	0.235007	NA
MIR3681HG	0.651701	0.240456	0.382534	0.573895	0.566039	NA
MIR3682	0.425955	0.180599	0.503631	0.358595	0.719898	NA
MIR3685	0.88156	0.370363	0.654871	0.563786	0.5729	NA
MIR3687-2	5.29965	0.703949	0.673498	1.20552	0.228004	0.375486
MIR3688-1	0.0200724	0	0.245861	0	1	NA
MIR3688-2	0.0709914	0	0.245861	0	1	NA
MIR3691	0.0818534	0.0617678	0.245861	0.249658	0.802852	NA
MIR3692	0.0418263	-0.0365764	0.245861	-0.130581	0.896106	NA
MIR370	1.64017	-0.878079	0.673921	-1.44206	0.149286	0.274743
MIR371B	0.0521076	0	0.245861	0	1	NA
MIR374C	4.92058	-0.258158	0.573357	-0.433443	0.664693	0.780066
MIR377	0.870158	0.261174	0.62239	0.343393	0.731303	NA
MIR378D2	0.0863434	0	0.245861	0	1	NA
MIR378E	0.0414783	0	0.245861	0	1	NA
MIR378F	0.0267762	0	0.245861	0	1	NA
MIR378G	0.0382394	0	0.245861	0	1	NA
MIR378H	0.31353	0.0371818	0.245861	0.151231	0.879793	NA
MIR379	0.0409908	0	0.245861	0	1	NA
MIR381HG	0.0754646	0	0.245861	0	1	NA
MIR3910-2	0.0162695	0	0.245861	0	1	NA
MIR3911	7.8309	0.891834	0.534131	1.61651	0.105984	0.211415
MIR3913-1	0.054687	-0.0119904	0.245861	-0.0487689	0.961103	NA
MIR3913-2	0.0133881	0	0.245861	0	1	NA
MIR3916	1.95843	-0.419264	0.672383	-0.778091	0.436516	0.590097
MIR3917	0.0200724	0	0.245861	0	1	NA
MIR3918	0.0190176	0	0.245861	0	1	NA
MIR3921	0.0226405	0	0.245861	0	1	NA
MIR3922	0.0341043	0	0.245861	0	1	NA
MIR3926-1	0.0210971	0.0371818	0.245861	0.151231	0.879793	NA
MIR3928	0.131634	-0.0365764	0.245861	-0.149519	0.881144	NA
MIR3929	0.202264	0.0447828	0.268848	0.166573	0.867706	NA
MIR3934	0.197691	0	0.245861	0	1	NA
MIR3936	0.0158589	0	0.245861	0	1	NA
MIR3936HG	0.772976	-0.473503	0.661435	-0.586097	0.55781	NA
MIR3939	0.894158	-0.307061	0.636094	-0.461302	0.644582	NA
MIR3941	0.0421066	-0.0119904	0.245861	-0.0487689	0.961103	NA
MIR3942	0.023089	-0.0119904	0.245861	-0.0487689	0.961103	NA
MIR3943	0.0281695	0.0371818	0.245861	0.151231	0.879793	NA
MIR3945HG	0.118966	0	0.245861	0	1	NA
MIR3975	0.180081	0.0371818	0.245861	0.151231	0.879793	NA
MIR3976HG	0.015556	0	0.245861	0	1	NA
MIR410	0.0580532	0.0617678	0.245861	0.233952	0.815022	NA
MIR421	1.11723	0.512237	0.676854	0.440386	0.659658	0.776715
MIR422A	0.188945	-0.0648951	0.322983	-0.141456	0.88751	NA
MIR423	1.32083	-0.42848	0.672357	-0.909412	0.363133	0.519882
MIR424	0.104989	0.0371818	0.245861	0.151231	0.879793	NA
MIR425	0.457238	-0.446155	0.542759	-0.700794	0.483432	NA
MIR4256	0.0247283	0	0.245861	0	1	NA
MIR4258	0.719415	0.601891	0.622152	0.859179	0.390242	NA
MIR4262	0.140645	-0.0365764	0.245861	-0.130366	0.896277	NA
MIR4263	1.71589	0.0296969	0.6519	-0.114139	0.909128	0.949721
MIR4265	0.015556	0	0.245861	0	1	NA
MIR4267	0.711412	0.942317	0.630522	1.57121	0.116134	NA
MIR4271	0.223951	0.037574	0.247108	0.152055	0.879144	NA
MIR4273	0.317557	0.184698	0.245861	0.54133	0.58828	NA
MIR4285	0.0325391	0	0.245861	0	1	NA
MIR4295	0.136331	0	0.245861	0	1	NA
MIR4296	0.262055	-0.0403241	0.431667	-0.0934148	0.925574	NA
MIR4302	0.0282937	0	0.245861	0	1	NA
MIR4306	0.0381108	0	0.245861	0	1	NA
MIR4307HG	0.0236445	0	0.245861	0	1	NA
MIR4308	0.0460123	0	0.245861	0	1	NA
MIR4311	0.0205933	0	0.245861	0	1	NA
MIR4312	0.0175043	0	0.245861	0	1	NA
MIR4313	0.0386206	0	0.245861	0	1	NA
MIR4314	0.0890564	0	0.245861	0	1	NA
MIR4316	0.148925	0	0.245861	0	1	NA
MIR4319	0.0302329	0.0371818	0.245861	0.151231	0.879793	NA
MIR432	0.0789816	-0.0365764	0.245861	-0.105331	0.916114	NA
MIR4322	0.0407892	0	0.245861	0	1	NA
MIR4324	0.304634	0.11461	0.415492	0.251316	0.80157	NA
MIR433	0.345731	0.01327	0.245894	0.0638617	0.94908	NA
MIR4419B	0.0420969	0	0.245861	0	1	NA
MIR4422	0.25879	0.0363461	0.403511	0.0900746	0.928228	NA
MIR4422HG	0.0697071	0.0371818	0.245861	0.151231	0.879793	NA
MIR4423	0.0135974	0	0.245861	0	1	NA
MIR4424	0.0219699	0	0.245861	0	1	NA
MIR4426	23.2975	-1.29759	0.307382	-4.18131	2.89841e-05	0.000194693
MIR4434	0.143614	0	0.245861	0	1	NA
MIR4435-1	0.297328	0	0.409675	0	1	NA
MIR4435-2HG	503.384	1.50509	0.214479	7.00769	2.42291e-12	5.35603e-11
MIR4438	0.0191074	0	0.245861	0	1	NA
MIR4439	0.392006	0	0.424894	0	1	NA
MIR4442	0.0524509	0.0125957	0.245861	0.0512311	0.959141	NA
MIR4443	0.0209131	-0.0119904	0.245861	-0.0487689	0.961103	NA
MIR4444-2	0.449165	-0.389796	0.566337	-0.42765	0.668906	NA
MIR4447	0.039108	0	0.245861	0	1	NA
MIR4448	0.913897	0.144959	0.671266	0.243005	0.808001	NA
MIR4451	0.0444217	0	0.245861	0	1	NA
MIR4452	0.0133881	0	0.245861	0	1	NA
MIR4453HG	1.1096	0.384242	0.663101	0.521217	0.602216	0.732251
MIR4458	0.089834	0	0.245861	0	1	NA
MIR4458HG	34.2531	0.994082	0.2402	4.12763	3.66526e-05	0.000241355
MIR4459	0.022218	-0.0119904	0.245861	-0.0487689	0.961103	NA
MIR4461	0.0450173	0	0.245861	0	1	NA
MIR4465	0.0616819	0	0.245861	0	1	NA
MIR4466	0.13006	0	0.245861	0	1	NA
MIR4469	0.164092	0	0.253229	0	1	NA
MIR4470	0.168589	-0.0119904	0.245861	-0.0487689	0.961103	NA
MIR4471	0.065156	0	0.245861	0	1	NA
MIR4473	0.160699	0	0.245861	0	1	NA
MIR4474	0.0966901	0	0.245861	0	1	NA
MIR4477B	0.206585	-0.0180175	0.298699	-0.0603199	0.951901	NA
MIR4478	0.0301419	0	0.245861	0	1	NA
MIR4479	0.090562	0	0.245861	0	1	NA
MIR4480	0.0155168	0	0.245861	0	1	NA
MIR4482	0.439365	0.190936	0.516494	0.353116	0.724002	NA
MIR4484	0.032708	0	0.245861	0	1	NA
MIR4485	0.0253278	0	0.245861	0	1	NA
MIR4486	0.0414783	0	0.245861	0	1	NA
MIR4487	0.102418	0	0.245861	0	1	NA
MIR4490	0.019554	0	0.245861	0	1	NA
MIR4492	0.0261206	0.0371818	0.245861	0.151231	0.879793	NA
MIR4496	0.0845645	0	0.245861	0	1	NA
MIR4502	0.127584	0.0371818	0.245861	0.151231	0.879793	NA
MIR4504	0.0207392	0	0.245861	0	1	NA
MIR4505	0.0585601	0	0.245861	0	1	NA
MIR4508	0.0370895	-0.0119904	0.245861	-0.0487689	0.961103	NA
MIR450A1	0.0414085	-0.0119904	0.245861	-0.0487689	0.961103	NA
MIR450B	0.137311	-0.0119904	0.245861	-0.0487689	0.961103	NA
MIR4511	0.624293	-0.83323	0.650243	-1.15961	0.246207	NA
MIR4512	0.170512	0.0405519	0.25635	0.158189	0.874308	NA
MIR4514	0.0236445	0	0.245861	0	1	NA
MIR4515	0.0809703	0	0.245861	0	1	NA
MIR4516	0.0701997	0	0.245861	0	1	NA
MIR4519	0.0992872	0.0371818	0.245861	0.151231	0.879793	NA
MIR451A	0.0345552	-0.0119904	0.245861	-0.0487689	0.961103	NA
MIR451B	0.041955	0	0.245861	0	1	NA
MIR452	0.130362	0.0863539	0.245861	0.320798	0.748364	NA
MIR4520-2	0.0146598	0	0.245861	0	1	NA
MIR4521	2.7575	1.00121	0.649983	1.44192	0.149326	0.274777
MIR4522	0.165546	-0.0611625	0.245861	-0.237928	0.811937	NA
MIR4524B	0.0135974	0	0.245861	0	1	NA
MIR4525	0.0190176	0	0.245861	0	1	NA
MIR4528	0.208841	0	0.358588	0	1	NA
MIR4529	0.0954761	0.0617678	0.245861	0.238481	0.811508	NA
MIR4530	0.155373	0	0.245861	0	1	NA
MIR4531	0.686712	-0.0928944	0.62347	-0.16608	0.868094	NA
MIR4533	0.0281695	0.0371818	0.245861	0.151231	0.879793	NA
MIR4539	0.0567087	0	0.245861	0	1	NA
MIR454	0.078708	-0.0119904	0.245861	-0.0487689	0.961103	NA
MIR4633	4.58163	-0.0978294	0.513949	-0.132745	0.894395	0.939719
MIR4634	0.0226405	0	0.245861	0	1	NA
MIR4637	0.0722316	0	0.245861	0	1	NA
MIR4638	0.2829	0.129361	0.348866	0.391036	0.695771	NA
MIR4642	0.0158589	0	0.245861	0	1	NA
MIR4644	0.16159	-0.0365764	0.245861	-0.082446	0.934292	NA
MIR4645	0.105711	-0.0119904	0.245861	-0.0487689	0.961103	NA
MIR4647	15.381	-0.410409	0.352419	-1.15431	0.248375	0.399674
MIR4651	0.100079	0	0.245861	0	1	NA
MIR4655	0.18741	0	0.245861	0	1	NA
MIR4656	0.175103	0.0371818	0.245861	0.151231	0.879793	NA
MIR4657	0.116298	0	0.245861	0	1	NA
MIR466	0.0158589	0	0.245861	0	1	NA
MIR4660	0.122619	0.0863539	0.245861	0.284722	0.775857	NA
MIR4662B	0.0155168	0	0.245861	0	1	NA
MIR4663	0.0184465	0	0.245861	0	1	NA
MIR4664	0.0304838	0	0.245861	0	1	NA
MIR4665	0.0513684	0.0371818	0.245861	0.151231	0.879793	NA
MIR4666A	0.125734	0.0371818	0.245861	0.145784	0.884092	NA
MIR4670	0.0236445	0	0.245861	0	1	NA
MIR4675	0.193792	-0.0649915	0.323207	-0.213505	0.830933	NA
MIR4676	0.336377	-0.037191	0.416638	-0.158166	0.874326	NA
MIR4677	0.802169	-0.352319	0.64732	-0.606219	0.544369	NA
MIR4679-1	0.168476	-0.0661273	0.255278	-0.232782	0.815931	NA
MIR4679-2	0.0940356	0	0.245861	0	1	NA
MIR4680	0.577207	-0.233212	0.57553	-0.401513	0.688042	NA
MIR4682	0.0582938	0	0.245861	0	1	NA
MIR4684	0.0271154	0	0.245861	0	1	NA
MIR4687	0.0135974	0	0.245861	0	1	NA
MIR4691	2.92844	-0.14483	0.623656	-0.217144	0.828096	0.900989
MIR4692	0.0252478	0	0.245861	0	1	NA
MIR4694	0.0202933	0	0.245861	0	1	NA
MIR4697HG	0.0157017	-0.0119904	0.245861	-0.0487689	0.961103	NA
MIR4700	0.969418	0.740066	0.674831	1.03189	0.302124	0.458274
MIR4706	0.0469203	-0.0365764	0.245861	-0.117153	0.906739	NA
MIR4709	68.5293	-0.272975	0.205722	-1.33127	0.183101	0.320017
MIR4711	0.516306	-0.0563449	0.31274	-0.175557	0.860642	NA
MIR4712	0.893191	-0.307273	0.645183	-0.449351	0.653179	NA
MIR4714	0.15068	0.0125957	0.245861	0.0512311	0.959141	NA
MIR4715	0.401289	-0.214976	0.454624	-0.155774	0.876211	NA
MIR4716	0.0209131	-0.0119904	0.245861	-0.0487689	0.961103	NA
MIR4717	0.0386359	0	0.245861	0	1	NA
MIR4720	1.36064	-0.413085	0.661567	-0.479827	0.631351	0.755906
MIR4721	0.735706	0.623837	0.658901	0.994946	0.319762	NA
MIR4723	0.0317179	0	0.245861	0	1	NA
MIR4725	0.0643443	0	0.245861	0	1	NA
MIR4727	0.0966214	0	0.245861	0	1	NA
MIR4729	0.0190176	0	0.245861	0	1	NA
MIR4730	0.293731	0.131818	0.351906	0.30267	0.762141	NA
MIR4731	0.062406	0	0.245861	0	1	NA
MIR4733	0.928035	-0.237745	0.670526	-0.289852	0.77193	0.861249
MIR4734	0.0133881	0	0.245861	0	1	NA
MIR4737	1.69577	-0.269687	0.673632	-0.585054	0.558511	0.697582
MIR4738	0.177445	0.0863539	0.245861	0.347866	0.727941	NA
MIR4740	0.283146	0.0364166	0.40386	0.0901714	0.928151	NA
MIR4741	0.0580104	-0.0119904	0.245861	-0.0487689	0.961103	NA
MIR4744	0.0252478	0	0.245861	0	1	NA
MIR4746	1.99455	0.100862	0.66749	0.193903	0.846252	0.911888
MIR4751	0.110032	0.0125957	0.245861	0.0512311	0.959141	NA
MIR4752	0.0155168	0	0.245861	0	1	NA
MIR4753	0.188288	-0.052251	0.291627	-0.166274	0.867941	NA
MIR4754	0.0612291	0	0.245861	0	1	NA
MIR4755	0.0409908	0	0.245861	0	1	NA
MIR4757	0.0711695	0	0.245861	0	1	NA
MIR4759	0.0247283	0	0.245861	0	1	NA
MIR4760	0.0158589	0	0.245861	0	1	NA
MIR4761	0.0450712	0	0.245861	0	1	NA
MIR4762	0.0923974	0	0.245861	0	1	NA
MIR4763	0.156202	0.0617678	0.245861	0.200649	0.840973	NA
MIR4764	0.023451	0	0.245861	0	1	NA
MIR4765	0.0411865	0	0.245861	0	1	NA
MIR4766	0.0943978	0	0.245861	0	1	NA
MIR4771-2	0.0364771	-0.0119904	0.245861	-0.0487689	0.961103	NA
MIR4773-1	0.0658501	0.0617678	0.245861	0.224428	0.822425	NA
MIR4774	0.0381965	0	0.245861	0	1	NA
MIR4775	0.135705	0.0371818	0.245861	0.151231	0.879793	NA
MIR4777	0.145676	-0.0119904	0.245861	-0.063202	0.949606	NA
MIR4779	0.0475521	0	0.245861	0	1	NA
MIR4781	0.127626	0.0617678	0.245861	0.237376	0.812365	NA
MIR4782	0.0514422	0	0.245861	0	1	NA
MIR4784	0.253269	0	0.311877	0	1	NA
MIR4785	0.760157	-0.242875	0.593802	-0.266122	0.790145	NA
MIR4786	0.0819117	0.0371818	0.245861	0.151231	0.879793	NA
MIR4789	2.71254	0.745991	0.61859	1.18654	0.23541	0.384417
MIR4794	0.138204	0	0.245861	0	1	NA
MIR4796	0.0317179	0	0.245861	0	1	NA
MIR4797	0.0261206	0.0371818	0.245861	0.151231	0.879793	NA
MIR4803	0.484431	-0.232719	0.48587	-0.0986653	0.921404	NA
MIR4804	0.0839982	-0.0611625	0.245861	-0.181191	0.856218	NA
MIR484	0.0411068	0	0.245861	0	1	NA
MIR485	0.0619488	0	0.245861	0	1	NA
MIR487A	0.0232457	0	0.245861	0	1	NA
MIR490	0.0162695	0	0.245861	0	1	NA
MIR491	0.248308	0	0.311808	0	1	NA
MIR493	0.0624094	0	0.245861	0	1	NA
MIR495	0.766881	0.314349	0.606682	0.543259	0.586952	NA
MIR496	0.0320353	0	0.245861	0	1	NA
MIR497HG	2.44072	0.502722	0.658288	0.612399	0.540274	0.68218
MIR4999	0.313422	-0.0363802	0.412603	-0.0881726	0.929739	NA
MIR499B	0.153439	-0.0119904	0.245861	-0.0487689	0.961103	NA
MIR5002	0.227886	-0.0119904	0.245861	-0.0487689	0.961103	NA
MIR5008	0.144502	-0.0365764	0.245861	-0.114446	0.908884	NA
MIR5009	0.395149	0	0.245861	0	1	NA
MIR5010	0.0364696	0	0.245861	0	1	NA
MIR503	9.50285	0.515119	0.537297	1.02238	0.3066	0.462806
MIR503HG	7.56854	0.322902	0.479237	0.607484	0.54353	0.685064
MIR5047	0.49798	0.455495	0.529577	0.758829	0.447955	NA
MIR505	0.1038	-0.0365764	0.245861	-0.130601	0.896091	NA
MIR5087	0.226248	0.160112	0.245861	0.456686	0.647897	NA
MIR5088	0.0212651	0	0.245861	0	1	NA
MIR5089	0.0865291	0	0.245861	0	1	NA
MIR5091	0.537251	-0.107866	0.313293	-0.291311	0.770813	NA
MIR5094	0.542313	0.301665	0.367683	0.669424	0.503225	NA
MIR5095	0.216578	0	0.301778	0	1	NA
MIR512-2	0.0391047	0	0.245861	0	1	NA
MIR516A1	0.0232457	0	0.245861	0	1	NA
MIR5188	0.654454	0.106053	0.596377	0.173883	0.861957	NA
MIR518A2	0.0209131	-0.0119904	0.245861	-0.0487689	0.961103	NA
MIR5190	0.023089	-0.0119904	0.245861	-0.0487689	0.961103	NA
MIR5191	0.870327	-0.19272	0.654065	-0.36613	0.714268	NA
MIR5193	0.0580026	-0.0365764	0.245861	-0.122229	0.902717	NA
MIR5194	0.0510274	0	0.245861	0	1	NA
MIR519D	0.0205933	0	0.245861	0	1	NA
MIR520A	0.0168491	0	0.245861	0	1	NA
MIR520F	0.0231315	0	0.245861	0	1	NA
MIR520H	0.0334605	0	0.245861	0	1	NA
MIR523	0.0271154	0	0.245861	0	1	NA
MIR541	0.015556	0	0.245861	0	1	NA
MIR542	0.595644	-0.78588	0.570121	-0.970416	0.331839	NA
MIR543	0.0833138	0	0.245861	0	1	NA
MIR544A	0.0281695	0.0371818	0.245861	0.151231	0.879793	NA
MIR544B	0.149156	0.0371818	0.245861	0.151231	0.879793	NA
MIR545	0.234932	-0.0154603	0.277749	-0.0400876	0.968023	NA
MIR548A1HG	0.156578	0	0.245861	0	1	NA
MIR548A2	0.0200724	0	0.245861	0	1	NA
MIR548A3	0.336995	0	0.447721	0	1	NA
MIR548AA1	0.084785	0	0.245861	0	1	NA
MIR548AA2	2.05436	1.14661	0.63032	1.73194	0.0832851	0.175217
MIR548AC	0.0204954	0	0.245861	0	1	NA
MIR548AJ2	0.0324955	0	0.245861	0	1	NA
MIR548AM	0.128954	0.0371818	0.245861	0.151231	0.879793	NA
MIR548AO	0.0357924	0	0.245861	0	1	NA
MIR548AQ	0.311584	0.0617678	0.245861	0.271824	0.785757	NA
MIR548AR	0.0133881	0	0.245861	0	1	NA
MIR548AU	0.0165445	0	0.245861	0	1	NA
MIR548AW	0.0231315	0	0.245861	0	1	NA
MIR548C	0.149129	0.0125957	0.245861	0.115579	0.907986	NA
MIR548D1	0.104029	-0.0365764	0.245861	-0.114348	0.908962	NA
MIR548D2	0.0114662	0	0.245861	0	1	NA
MIR548E	0.0986215	0	0.245861	0	1	NA
MIR548F5	0.0158589	0	0.245861	0	1	NA
MIR548H3	0.954865	1.67629	0.645271	2.45527	0.0140778	0.0421652
MIR548I1	0.0554059	0	0.245861	0	1	NA
MIR548I3	0.0665996	-0.0119904	0.245861	-0.0487689	0.961103	NA
MIR548J	0.236689	0	0.334558	0	1	NA
MIR548K	0.0450712	0	0.245861	0	1	NA
MIR548L	0.0798176	0	0.245861	0	1	NA
MIR548O	0.0418263	-0.0365764	0.245861	-0.130581	0.896106	NA
MIR548O2	0.036893	0	0.245861	0	1	NA
MIR548Q	0.0191074	0	0.245861	0	1	NA
MIR548T	0.0293196	0	0.245861	0	1	NA
MIR548U	0.015556	0	0.245861	0	1	NA
MIR548V	0.0191074	0	0.245861	0	1	NA
MIR548Z	0.280745	-0.0296725	0.37657	-0.0787968	0.937194	NA
MIR550A1	0.0209131	-0.0119904	0.245861	-0.0487689	0.961103	NA
MIR550A3	0.0628235	0	0.245861	0	1	NA
MIR551A	0.0624579	0	0.245861	0	1	NA
MIR553	0.680413	0	0.58398	0	1	NA
MIR554	0.130939	0.0863539	0.245861	0.331286	0.740428	NA
MIR555	0.206953	0	0.245861	0	1	NA
MIR557	0.0202933	0	0.245861	0	1	NA
MIR5579	0.0747856	0.0617678	0.245861	0.231967	0.816563	NA
MIR558	0.472892	0.401459	0.563585	0.608373	0.54294	NA
MIR5580	0.218586	0	0.301786	0	1	NA
MIR5581	0.141174	-0.0119904	0.245861	-0.0487689	0.961103	NA
MIR5583-1	1.46535	-0.679229	0.668982	-1.14293	0.253068	0.4048
MIR5583-2	0.0739486	0	0.245861	0	1	NA
MIR5585	0.093147	-0.0119904	0.245861	-0.0487689	0.961103	NA
MIR5588	0.0577869	0	0.245861	0	1	NA
MIR5589	1.07133	1.40118	0.661383	1.94239	0.0520898	0.121749
MIR5591	0.0322462	-0.0119904	0.245861	-0.0487689	0.961103	NA
MIR561	0.0446104	0	0.245861	0	1	NA
MIR562	0.0425302	0	0.245861	0	1	NA
MIR563	0.103863	0	0.245861	0	1	NA
MIR564	0.0318346	0	0.245861	0	1	NA
MIR566	0.0649734	0	0.245861	0	1	NA
MIR568	0.0217715	0	0.245861	0	1	NA
MIR5680	0.0210971	0.0371818	0.245861	0.151231	0.879793	NA
MIR5687	0.142372	0	0.245861	0	1	NA
MIR5689	0.0209131	-0.0119904	0.245861	-0.0487689	0.961103	NA
MIR5689HG	0.0324955	0	0.245861	0	1	NA
MIR569	0.045281	0	0.245861	0	1	NA
MIR5690	0.0836285	-0.0365764	0.245861	-0.143184	0.886145	NA
MIR5692A1	0.0135974	0	0.245861	0	1	NA
MIR5692C2	0.0136089	0	0.245861	0	1	NA
MIR5693	0.0175043	0	0.245861	0	1	NA
MIR5696	0.0210971	0.0371818	0.245861	0.151231	0.879793	NA
MIR5697	0.164311	-0.0119904	0.245861	-0.0487689	0.961103	NA
MIR5698	0.0162695	0	0.245861	0	1	NA
MIR570	3.43835	-0.0861269	0.632928	-0.141194	0.887716	0.93586
MIR5706	0.0162695	0	0.245861	0	1	NA
MIR570HG	0.532147	-0.373181	0.551919	-0.663474	0.507027	NA
MIR571	0.0388452	0	0.245861	0	1	NA
MIR572	3.82565	1.31006	0.576829	2.24112	0.025018	0.0671503
MIR573	0.328889	0	0.245861	0	1	NA
MIR574	0.0200724	0	0.245861	0	1	NA
MIR575	0.713432	0.825908	0.534244	1.20554	0.227994	NA
MIR576	0.0435431	0	0.245861	0	1	NA
MIR5787	0.144834	-0.0365764	0.245861	-0.139839	0.888787	NA
MIR579	1.00735	0.0618829	0.656978	0.198309	0.842803	0.909738
MIR580	0.0671308	0	0.245861	0	1	NA
MIR583	0.906902	0.890154	0.604725	1.01167	0.311697	NA
MIR584	0.0859318	0.0863539	0.245861	0.285062	0.775597	NA
MIR585	0.169347	-0.0119904	0.245861	-0.0487689	0.961103	NA
MIR586	0.0562815	0	0.245861	0	1	NA
MIR588	0.0191074	0	0.245861	0	1	NA
MIR589	0.280082	0.108739	0.405925	0.264601	0.791317	NA
MIR590	0.22318	0.019633	0.303912	0.064601	0.948492	NA
MIR593	0.185815	0	0.262254	0	1	NA
MIR595	0.0187508	0	0.245861	0	1	NA
MIR596	0.0400494	0	0.245861	0	1	NA
MIR598	0.105018	0.0371818	0.245861	0.151231	0.879793	NA
MIR600HG	0.0561168	0	0.245861	0	1	NA
MIR602	0.047289	0	0.245861	0	1	NA
MIR604	0.108892	-0.0119904	0.245861	-0.0487689	0.961103	NA
MIR605	0.310933	0.113639	0.413933	0.274534	0.783674	NA
MIR606	0.0158589	0	0.245861	0	1	NA
MIR607	0.0411865	0	0.245861	0	1	NA
MIR6072	0.0538181	-0.0119904	0.245861	-0.0487689	0.961103	NA
MIR6075	0.0755623	-0.0611625	0.245861	-0.207477	0.835637	NA
MIR6076	0.0135974	0	0.245861	0	1	NA
MIR6077	0.0536881	0	0.245861	0	1	NA
MIR6079	0.0710889	0	0.245861	0	1	NA
MIR608	0.0212651	0	0.245861	0	1	NA
MIR6081	0.363041	-0.0456717	0.455439	-0.100281	0.920121	NA
MIR6083	0.0226405	0	0.245861	0	1	NA
MIR6088	0.0930191	-0.0119904	0.245861	-0.0487689	0.961103	NA
MIR6090	0.237378	0.135526	0.245861	0.414794	0.678293	NA
MIR610	2.45383	-0.119276	0.616338	-0.125632	0.900023	0.943201
MIR611	5.40665	0.793094	0.532503	1.49559	0.134762	0.254419
MIR612	0.0161763	0	0.245861	0	1	NA
MIR6124	0.298307	-0.209104	0.441637	-0.352599	0.724389	NA
MIR6125	1.50541	-0.319299	0.675612	-0.494759	0.62077	0.747405
MIR6129	0.0168491	0	0.245861	0	1	NA
MIR613	0.0924735	-0.0365764	0.245861	-0.161194	0.871941	NA
MIR6130	0.0184465	0	0.245861	0	1	NA
MIR6131	0.940496	-0.0282506	0.645238	0.0197676	0.984229	0.993965
MIR6132	0.363012	0.053233	0.475799	0.111881	0.910918	NA
MIR614	6.01739	-0.265376	0.654442	-0.789697	0.429705	0.584483
MIR616	11.0438	2.05415	0.539621	3.70567	0.000210835	0.00114996
MIR617	0.0928914	0	0.245861	0	1	NA
MIR618	0.0288017	0	0.245861	0	1	NA
MIR619	0.183148	0.0371818	0.245861	0.151231	0.879793	NA
MIR620	0.0860117	0	0.245861	0	1	NA
MIR623	0.0777433	0	0.245861	0	1	NA
MIR624	0.153018	-0.0122601	0.248512	-0.0493341	0.960653	NA
MIR625	0.429872	-0.160232	0.490148	-0.368629	0.712404	NA
MIR627	0.0136089	0	0.245861	0	1	NA
MIR628	0.0332323	0	0.245861	0	1	NA
MIR629	0.0977134	0	0.245861	0	1	NA
MIR630	1.45559	-1.36194	0.669139	-2.18786	0.0286798	0.0750614
MIR631	0.221055	0	0.3326	0	1	NA
MIR632	0.893644	0.447802	0.658877	0.752938	0.451487	NA
MIR635	2.60944	0.247414	0.646822	0.333158	0.739015	0.836175
MIR636	0.023451	0	0.245861	0	1	NA
MIR638	0.0591901	0	0.245861	0	1	NA
MIR639	0.1316	0.0371818	0.245861	0.151231	0.879793	NA
MIR640	0.407398	0.543635	0.433818	0.91976	0.357698	NA
MIR641	0.0269855	0	0.245861	0	1	NA
MIR642A	0.0662083	0	0.245861	0	1	NA
MIR644A	0.550381	0	0.588001	0	1	NA
MIR645	0.53457	0.431086	0.509792	0.812729	0.416374	NA
MIR646	0.023451	0	0.245861	0	1	NA
MIR646HG	0.842046	-0.573519	0.596775	-0.666041	0.505385	NA
MIR648	0.0155168	0	0.245861	0	1	NA
MIR649	0.0757463	-0.0119904	0.245861	-0.0197276	0.984261	NA
MIR6501	0.0146598	0	0.245861	0	1	NA
MIR6503	0.0232457	0	0.245861	0	1	NA
MIR6506	0.0518907	-0.0119904	0.245861	-0.0487689	0.961103	NA
MIR6508	0.0872438	0	0.245861	0	1	NA
MIR6512	0.0887669	0	0.245861	0	1	NA
MIR6513	0.0133881	0	0.245861	0	1	NA
MIR6515	0.0906663	0	0.245861	0	1	NA
MIR6516	1.23969	-0.703939	0.663764	-1.16304	0.244813	0.395331
MIR652	0.0810907	0	0.245861	0	1	NA
MIR655	0.0184465	0	0.245861	0	1	NA
MIR656	0.930542	0.131148	0.657775	0.481816	0.629937	0.754841
MIR659	0.524243	0.0743599	0.572087	0.149361	0.881268	NA
MIR660	0.0421942	0.0617678	0.245861	0.230323	0.817841	NA
MIR662	0.0158589	0	0.245861	0	1	NA
MIR663AHG	0.0135974	0	0.245861	0	1	NA
MIR663B	0.594227	-0.912949	0.646548	-1.38037	0.167474	NA
MIR664A	0.375892	0.0376505	0.247488	0.151232	0.879793	NA
MIR664B	0.0327208	0	0.245861	0	1	NA
MIR670	0.0190176	0	0.245861	0	1	NA
MIR671	0.553329	0.291716	0.612637	0.558982	0.576174	NA
MIR6718	0.0162695	0	0.245861	0	1	NA
MIR6719	0.249905	-0.0997545	0.310473	-0.248529	0.803725	NA
MIR6720	0.113808	0	0.245861	0	1	NA
MIR6723	0.635833	-0.287592	0.587207	-0.611043	0.541171	NA
MIR6748	0.142086	0.0371818	0.245861	0.132612	0.8945	NA
MIR6764	0.0321285	0	0.245861	0	1	NA
MIR6790	0.0393462	-0.0119904	0.245861	-0.0487689	0.961103	NA
MIR6797	5.22403	-1.01222	0.539659	-1.8798	0.0601357	0.136419
MIR6805	2.46398	-0.670362	0.64881	-1.13426	0.256685	0.409021
MIR6809	0.0369155	0	0.245861	0	1	NA
MIR6817	0.0389419	0	0.245861	0	1	NA
MIR6820	0.115052	0	0.245861	0	1	NA
MIR6827	0.0157017	-0.0119904	0.245861	-0.0487689	0.961103	NA
MIR6831	0.0281695	0.0371818	0.245861	0.151231	0.879793	NA
MIR6840	0.0653146	0	0.245861	0	1	NA
MIR6850	0.0796275	-0.0119904	0.245861	-0.0487689	0.961103	NA
MIR6853	0.023089	-0.0119904	0.245861	-0.0487689	0.961103	NA
MIR6854	0.0136089	0	0.245861	0	1	NA
MIR6858	0.230038	-0.100424	0.39464	-0.29142	0.77073	NA
MIR6868	0.0232457	0	0.245861	0	1	NA
MIR6869	0.0133881	0	0.245861	0	1	NA
MIR6885	0.0332323	0	0.245861	0	1	NA
MIR708	5.96095	-1.0465	0.611982	-1.68192	0.0925838	0.190407
MIR7-1	0.0797957	0	0.245861	0	1	NA
MIR711	0.0798838	0	0.245861	0	1	NA
MIR7110	0.173678	-0.0119904	0.245861	-0.0487689	0.961103	NA
MIR7111	0.0236445	0	0.245861	0	1	NA
MIR7113	0.0146598	0	0.245861	0	1	NA
MIR7150	0.0692646	0	0.245861	0	1	NA
MIR7157	0.023089	-0.0119904	0.245861	-0.0487689	0.961103	NA
MIR7160	0.248289	-0.0119904	0.245861	-0.0857904	0.931633	NA
MIR7161	1.54854	0.812156	0.673396	1.29044	0.196898	0.33674
MIR7-3HG	0.0247283	0	0.245861	0	1	NA
MIR744	0.205818	0.0863539	0.245861	0.353635	0.723613	NA
MIR7515HG	0.0357924	0	0.245861	0	1	NA
MIR760	0.398101	0.059613	0.313721	0.165387	0.86864	NA
MIR762	0.0161763	0	0.245861	0	1	NA
MIR762HG	2.85488	-0.370194	0.593635	-0.584678	0.558764	0.697751
MIR766	0.0483661	0	0.245861	0	1	NA
MIR7703	0.302299	0.0279172	0.358086	0.0779623	0.937858	NA
MIR7705	57.4632	0.491371	0.241037	2.04201	0.0411501	0.100648
MIR7845	0.260334	0.0256306	0.344254	0.0744525	0.94065	NA
MIR7848	0.0380005	0	0.245861	0	1	NA
MIR7849	0.015556	0	0.245861	0	1	NA
MIR7850	0.0133881	0	0.245861	0	1	NA
MIR7851	0.0719169	0	0.245861	0	1	NA
MIR7854	0.516687	-0.387843	0.58187	-0.537512	0.590914	NA
MIR7856	0.784679	-0.810248	0.652768	-1.08736	0.276877	NA
MIR7974	0.0740631	0.0617678	0.245861	0.246115	0.805593	NA
MIR7975	1.08737	-0.640421	0.666187	-1.09819	0.272121	0.426056
MIR7976	0.0849112	0	0.245861	0	1	NA
MIR8056	0.0281695	0.0371818	0.245861	0.151231	0.879793	NA
MIR8058	0.645147	0.240054	0.547382	0.232692	0.816	NA
MIR8062	0.451918	-0.343959	0.526438	-0.519865	0.603158	NA
MIR8063	0.310949	-0.112652	0.415342	-0.248816	0.803503	NA
MIR8066	0.28452	-0.209518	0.436179	-0.422072	0.672972	NA
MIR8070	0.0401448	0	0.245861	0	1	NA
MIR8072	0.022218	-0.0119904	0.245861	-0.0487689	0.961103	NA
MIR8075	0.0191074	0	0.245861	0	1	NA
MIR8076	0.091939	-0.0119904	0.245861	-0.0487689	0.961103	NA
MIR8485	0.0187093	0	0.245861	0	1	NA
MIR874	0.0226405	0	0.245861	0	1	NA
MIR889	0.0486649	0.0371818	0.245861	0.151231	0.879793	NA
MIR891A	0.0157017	-0.0119904	0.245861	-0.0487689	0.961103	NA
MIR892A	0.513226	-0.245495	0.636834	-0.335325	0.73738	NA
MIR920	0.0705429	-0.0119904	0.245861	-0.0487689	0.961103	NA
MIR924HG	0.88516	-0.578485	0.647822	-0.889969	0.373483	NA
MIR92B	0.110745	0	0.245861	0	1	NA
MIR933	0.0670317	0.0371818	0.245861	0.143366	0.886001	NA
MIR938	0.176557	-0.0132229	0.257719	-0.0489563	0.960954	NA
MIR940	0.0408267	0	0.245861	0	1	NA
MIR941-5	0.106464	-0.0611625	0.245861	-0.19413	0.846074	NA
MIR98	1.86927	-0.572923	0.672299	-0.913665	0.360893	0.51799
MIR99A	0.0210971	0.0371818	0.245861	0.151231	0.879793	NA
MIR99AHG	22.4326	0.326937	0.307936	1.05528	0.291296	0.447466
MIRLET7A1	0.0535631	0	0.245861	0	1	NA
MIRLET7A2	1.06583	0.0987933	0.636404	0.174921	0.861141	0.92091
MIRLET7B	0.191309	-0.0137281	0.262401	-0.0523173	0.958276	NA
MIRLET7BHG	5.15358	0.391217	0.563621	0.781097	0.434746	0.588362
MIRLET7C	0.292781	0	0.413985	0	1	NA
MIRLET7D	0.666732	0.330162	0.596385	0.366319	0.714127	NA
MIRLET7DHG	0.0569657	0	0.245861	0	1	NA
MIRLET7F1	5.98483	1.82786	0.526464	3.45722	0.000545783	0.00263038
MIRLET7F2	0.0719072	0.0617678	0.245861	0.24152	0.809152	NA
MIRLET7G	0.10078	0	0.245861	0	1	NA
MIRLET7I	2.16751	-0.0912396	0.653111	0.0351914	0.971927	0.986486
MIS12	99.3115	2.2808	0.292106	7.7759	7.49132e-15	2.26672e-13
MIS18A	9.58273	0.0153753	0.415697	0.0668145	0.946729	0.972769
MIS18BP1	27.6041	-0.71584	0.314326	-2.26389	0.0235807	0.0640343
MISP	0.0482332	0	0.245861	0	1	NA
MISP3	0.645289	1.12037	0.628457	1.57993	0.114122	NA
MITD1	47.3332	-0.546887	0.279527	-1.97964	0.0477436	0.113294
MITF	20.9381	0.308461	0.593833	0.498195	0.618347	0.74536
MIXL1	0.087273	0	0.245861	0	1	NA
MKI67	32.5817	-2.65496	0.484597	-5.12179	3.02642e-07	3.09681e-06
MKKS	177.879	0.589141	0.156828	3.76151	0.000168894	0.000944307
MKL1	3.43619	-0.285502	0.603104	-0.486919	0.626316	0.752023
MKL2	7.37022	-1.98504	0.55156	-3.29481	0.000984898	0.00439507
MKLN1	130.655	0.676986	0.164988	4.10511	4.04129e-05	0.000263264
MKLN1-AS	4.39283	0.637629	0.552632	1.17223	0.241105	0.391564
MKNK1	15.6926	0.0677041	0.345103	0.195721	0.844828	0.910748
MKNK2	9.15697	0.616749	0.525036	1.16004	0.246032	0.396676
MKRN1	40.6543	0.0607658	0.272023	0.217481	0.827833	0.900972
MKRN2	75.1732	0.998828	0.206198	4.84341	1.27629e-06	1.14866e-05
MKRN3	0.119615	0	0.245861	0	1	NA
MKRN7P	0.023451	0	0.245861	0	1	NA
MKRN9P	0.0523783	0	0.245861	0	1	NA
MKS1	5.74326	-0.717022	0.569524	-1.26557	0.205667	0.347792
MKX	27.1678	-1.55694	0.418425	-3.73128	0.000190506	0.00105108
MKX-AS1	24.2962	-1.40106	0.384225	-3.63342	0.000279685	0.00148022
MLEC	165.288	1.2536	0.191518	6.54166	6.08405e-11	1.12542e-09
MLF1	40.4403	0.593178	0.24091	2.46483	0.013708	0.0412257
MLF2	190.699	-0.942526	0.142331	-6.62209	3.54152e-11	6.76632e-10
MLH1	131.428	0.603404	0.146258	4.12554	3.69868e-05	0.000243316
MLH3	22.0174	0.0685779	0.305746	0.221375	0.824801	0.899354
MLIP	0.302153	0.0816923	0.35665	0.229054	0.818827	NA
MLIP-IT1	0.0161763	0	0.245861	0	1	NA
MLKL	11.9991	1.75275	0.432219	3.95434	7.67473e-05	0.000464023
MLLT1	17.3483	-0.694727	0.405938	-1.72871	0.083861	0.176166
MLLT10	13.4723	-0.414251	0.394704	-1.04501	0.296017	0.452332
MLLT11	164.075	0.0197717	0.187438	0.112432	0.910481	0.950345
MLLT3	17.6368	-1.37691	0.458928	-3.09739	0.00195232	0.0079556
MLLT6	2.74351	-0.440089	0.64476	-0.732596	0.463805	0.615622
MLPH	9.40647	-1.22054	0.568839	-2.3095	0.0209156	0.0581397
MLST8	26.3464	-1.15523	0.369107	-3.124	0.00178408	0.00734164
MLX	117.498	0.775	0.146539	5.28683	1.24457e-07	1.37221e-06
MLXIP	11.6311	0.0915945	0.509303	0.155812	0.876181	0.929426
MLXIPL	0.0146598	0	0.245861	0	1	NA
MLYCD	2.53769	0.40712	0.644821	0.576234	0.564457	0.702303
MMAA	24.4936	0.487302	0.341812	1.41127	0.158166	0.28725
MMAB	28.5251	-0.102305	0.297466	-0.378248	0.705247	0.811701
MMACHC	16.1954	1.09667	0.388649	2.81196	0.00492408	0.0175566
MMADHC	674.677	0.768322	0.106716	7.20014	6.01512e-13	1.4015e-11
MMD	1.86326	-0.141526	0.670135	-0.206587	0.836333	0.905232
MME	242.696	-0.752254	0.257901	-2.93557	0.00332938	0.0125605
MMGT1	94.1949	0.812935	0.188905	4.3083	1.64512e-05	0.000116574
MMP1	52.1708	0.977624	0.269591	3.63178	0.000281471	0.00148908
MMP10	3.67953	3.50647	0.644751	4.71825	2.37887e-06	2.04204e-05
MMP11	0.327137	-0.0315508	0.387172	-0.0814903	0.935052	NA
MMP12	2.51529	0.746386	0.612397	1.12812	0.259271	0.411914
MMP13	0.0911966	-0.0119904	0.245861	-0.0248758	0.980154	NA
MMP14	19.0484	-0.464449	0.390525	-1.20469	0.228323	0.375781
MMP15	0.142953	0	0.245861	0	1	NA
MMP16	14.0271	-0.491552	0.430288	-1.15315	0.24885	0.400062
MMP17	0.32169	0.0459972	0.447311	0.10283	0.918098	NA
MMP19	47.3261	-1.39377	0.259617	-5.34739	8.92334e-08	1.00795e-06
MMP2	77.2858	-0.45542	0.203841	-2.23179	0.025629	0.06858
MMP21	0.0162695	0	0.245861	0	1	NA
MMP24	0.171218	-0.0365764	0.245861	-0.148016	0.88233	NA
MMP24-AS1-EDEM2	170.624	2.93763	0.159192	18.3573	2.88472e-75	2.57202e-72
MMP24OS	12.1217	-0.862488	0.397561	-2.16105	0.0306912	0.0792096
MMP25	0.0544089	0	0.245861	0	1	NA
MMP25-AS1	0.430568	-0.0820903	0.577063	-0.14501	0.884703	NA
MMP27	16.699	4.8199	0.422316	10.1037	5.32131e-24	4.11371e-22
MMP28	0.0647096	0	0.245861	0	1	NA
MMP3	80.1825	0.461869	0.301645	1.52977	0.126072	0.241907
MMP7	0.197051	-0.0175754	0.295207	-0.0172967	0.9862	NA
MMP8	0.0204954	0	0.245861	0	1	NA
MMP9	0.0784638	0	0.245861	0	1	NA
MMRN2	0.772894	-0.414877	0.619878	-0.628741	0.529519	NA
MMS19	30.5639	0.0889294	0.265136	0.339901	0.733931	0.832112
MMS22L	5.21748	-1.58632	0.569957	-2.64092	0.00826814	0.0270892
MN1	13.2825	-1.89104	0.485789	-3.84702	0.000119563	0.000689835
MNAT1	170.137	-0.382996	0.141623	-2.70734	0.0067825	0.0229644
MND1	8.99191	-0.666824	0.551169	-1.23045	0.218527	0.36402
MNS1	7.36553	-0.637507	0.576438	-1.03716	0.299661	0.455986
MNT	1.48646	-0.687885	0.675167	-1.02269	0.306456	0.462694
MNX1-AS2	0.0333936	0	0.245861	0	1	NA
MOAP1	13.2693	-0.614027	0.434952	-1.42339	0.154622	0.282309
MOB1A	82.3168	-0.571432	0.21311	-2.69601	0.00701747	0.0236521
MOB1B	31.658	-0.55756	0.290202	-1.93364	0.0531568	0.123574
MOB2	5.40326	-1.25365	0.54515	-2.22706	0.0259432	0.0692543
MOB3A	6.09533	-0.564775	0.55306	-1.01239	0.311354	0.467555
MOB3B	0.0858044	-0.0365764	0.245861	-0.136358	0.891538	NA
MOB3C	5.92984	-0.571757	0.542672	-0.944305	0.345014	0.502308
MOB4	153.179	-0.506047	0.145915	-3.46762	0.000525092	0.00254718
MOCOS	13.7261	1.54296	0.512301	2.99934	0.00270561	0.0105428
MOCS1	4.1375	0.258873	0.609748	0.441906	0.658557	0.775903
MOCS2	171.579	0.0076663	0.146999	0.0544046	0.956613	0.979013
MOCS3	5.24778	0.0927652	0.548619	0.131335	0.89551	0.940492
MOGAT1	0.539538	0.222873	0.544168	0.387901	0.69809	NA
MOGS	24.3999	1.38792	0.350489	3.93498	8.32051e-05	0.000497891
MOK	34.2004	-0.470362	0.274728	-1.72125	0.0852059	0.178556
MON1A	8.45539	-0.657787	0.473881	-1.34691	0.17801	0.313268
MON1B	20.8514	1.72228	0.388243	4.39475	1.10902e-05	8.19449e-05
MON2	25.5085	0.808471	0.313933	2.57335	0.0100721	0.0319582
MORC1	0.0332323	0	0.245861	0	1	NA
MORC1-AS1	0.0162695	0	0.245861	0	1	NA
MORC2	8.09514	-0.375274	0.470353	-0.803127	0.421901	0.576943
MORC2-AS1	1.67438	-0.382488	0.642085	-0.480733	0.630706	0.755357
MORC3	51.3386	0.499267	0.217567	2.29616	0.021667	0.0598583
MORC4	25.5588	0.16975	0.300162	0.558443	0.576542	0.712169
MORF4L1	497.44	0.297851	0.0987903	3.0163	0.00255878	0.0100473
MORF4L2	1864.21	0.432861	0.127031	3.40743	0.00065577	0.00308486
MORF4L2-AS1	1.16164	1.01094	0.66238	1.57825	0.114508	0.224978
MORN1	2.58592	1.27076	0.613799	1.93025	0.053576	0.124418
MORN2	195.949	0.484117	0.175023	2.76798	0.00564051	0.019691
MORN3	1.06753	-1.13256	0.658094	-1.67051	0.0948183	0.193544
MORN4	19.9088	1.22522	0.401248	3.02886	0.00245481	0.00970361
MORN5	0.0798165	-0.0365764	0.245861	-0.13091	0.895846	NA
MOSPD1	136.356	0.567724	0.157531	3.60087	0.000317153	0.00164914
MOSPD2	94.4543	-0.993551	0.199343	-4.98631	6.15443e-07	5.91303e-06
MOSPD3	9.68596	-0.546161	0.488863	-1.14592	0.251827	0.403442
MOV10	26.1119	-0.858253	0.362665	-2.40277	0.0162714	0.0474105
MOV10L1	1.66797	-0.503882	0.675024	-0.802785	0.422099	0.577062
MOXD1	60.9449	-1.01447	0.231883	-4.37705	1.20299e-05	8.82059e-05
MPC1	150.683	0.527621	0.187574	2.80921	0.00496628	0.0176741
MPC1L	0.133067	0.0371818	0.245861	0.151231	0.879793	NA
MPC2	174.822	-0.141599	0.155534	-0.911198	0.362191	0.519291
MPDU1	32.4891	-0.0171142	0.293983	-0.0398365	0.968223	0.98536
MPDZ	34.9209	-2	0.2893	-6.78648	1.14902e-11	2.3248e-10
MPG	139.763	0.710675	0.159061	4.47174	7.75867e-06	5.96005e-05
MPHOSPH10	175.637	0.0290613	0.136477	0.213779	0.830719	0.902595
MPHOSPH6	129.919	-0.458841	0.164526	-2.78227	0.00539794	0.0189481
MPHOSPH8	224.122	0.968227	0.149438	6.47145	9.70698e-11	1.74257e-09
MPHOSPH9	21.5924	-0.924999	0.329413	-2.81753	0.00483945	0.0172732
MPI	85.6152	1.45116	0.214583	6.74695	1.50981e-11	3.02731e-10
MPIG6B	0.0252478	0	0.245861	0	1	NA
MPL	0.0637826	0.0371818	0.245861	0.151231	0.879793	NA
MPLKIP	59.1876	-0.468568	0.226839	-2.06815	0.0386262	0.0955405
MPND	0.858104	0	0.643474	0	1	NA
MPO	0.108049	0	0.245861	0	1	NA
MPP1	36.7863	-0.795283	0.249835	-3.18174	0.00146394	0.00618406
MPP2	1.13034	-0.201413	0.672678	-0.374011	0.708396	0.814034
MPP3	1.92899	-0.130966	0.675686	-0.177436	0.859166	0.919901
MPP4	3.44996	-0.247553	0.647989	-0.334712	0.737842	0.83506
MPP5	44.8639	0.832366	0.270747	3.07049	0.00213709	0.00861926
MPP6	11.9115	-0.507961	0.405849	-1.27117	0.203668	0.345666
MPP7	9.26967	-0.204707	0.530861	-0.473312	0.635991	0.759102
MPPE1	28.8911	-0.628022	0.292937	-2.15308	0.0313122	0.0806255
MPPED2	0.0379198	-0.0365764	0.245861	-0.143291	0.88606	NA
MPRIP	29.5555	-1.12023	0.342901	-3.28058	0.00103593	0.00459441
MPST	22.6448	-1.45602	0.394982	-3.67445	0.000238366	0.0012839
MPV17	185.752	-0.294748	0.138896	-2.12583	0.0335178	0.0851587
MPV17L	0.283022	-0.173172	0.345793	-0.270127	0.787063	NA
MPV17L2	100.575	2.79745	0.285914	9.71197	2.68098e-22	1.78385e-20
MPZ	0.191397	-0.0138966	0.26394	-0.0526506	0.95801	NA
MPZL1	134.821	0.0103104	0.146169	0.0672404	0.94639	0.972644
MPZL3	0.783354	0.351476	0.631092	0.539775	0.589352	NA
MR1	96.9287	0.434732	0.161922	2.68451	0.00726368	0.0243409
MRAP2	1.21109	0.173699	0.671902	0.241155	0.809435	0.889292
MRAS	56.9645	-0.0496441	0.226051	-0.219118	0.826558	0.900166
MRC1	0.0468412	0	0.245861	0	1	NA
MRC2	42.4028	-0.434871	0.261144	-1.67132	0.0946589	0.193388
MRE11	30.5152	-1.39478	0.344986	-4.01762	5.87879e-05	0.000367038
MREG	0.694626	-0.179286	0.526993	-0.346549	0.72893	NA
MRFAP1	193.283	0.0249731	0.156501	0.159271	0.873455	0.927847
MRFAP1L1	85.9628	-0.671736	0.208375	-3.22716	0.00125023	0.00539897
MRGBP	6.81906	-0.650192	0.523212	-1.31111	0.189822	0.328079
MRGPRF	18.5316	-1.35056	0.401192	-3.35486	0.000794063	0.00364566
MRGPRF-AS1	0.814	0.469814	0.649327	0.675373	0.499439	NA
MRGPRX4	0.0200724	0	0.245861	0	1	NA
MRI1	7.56136	1.28445	0.479531	2.64423	0.00818771	0.026885
MRLN	0.0236445	0	0.245861	0	1	NA
MRM1	2.41293	0.498453	0.668797	0.563604	0.573024	0.709332
MRM2	72.093	-1.03252	0.215633	-4.78386	1.71963e-06	1.5071e-05
MRM3	10.9489	0.991062	0.446275	2.19732	0.0279978	0.0735644
MRNIP	8.92106	0.453648	0.471514	0.945514	0.344397	0.501575
MRO	0.823669	-0.553853	0.65194	-0.804121	0.421327	NA
MROH1	10.0789	1.3237	0.451882	2.86363	0.00418813	0.0152761
MROH6	0.416521	-0.147545	0.457242	-0.304732	0.76057	NA
MROH7	0.0332323	0	0.245861	0	1	NA
MROH7-TTC4	78.1104	0.673797	0.192714	3.49277	0.000478029	0.0023487
MROH8	1.00372	0.0855621	0.656807	0.20221	0.839752	0.907396
MROH9	0.263755	-0.0165471	0.286882	-0.0576793	0.954004	NA
MRPL1	116.631	0.314017	0.162524	1.93835	0.0525811	0.12264
MRPL10	20.6161	-0.0333742	0.353371	-0.0953233	0.924058	0.958606
MRPL11	95.9737	-0.313256	0.238015	-1.3186	0.187304	0.325313
MRPL12	64.3524	0.283322	0.227758	1.24217	0.214172	0.35867
MRPL13	399.97	0.444573	0.126663	3.50894	0.000449904	0.00223229
MRPL14	345.394	-0.0853468	0.122677	-0.694358	0.487458	0.636945
MRPL15	53.2011	0.0677355	0.219526	0.309094	0.75725	0.849833
MRPL16	87.4396	-0.513012	0.185324	-2.76618	0.00567178	0.0197795
MRPL17	607.194	-0.0757368	0.102288	-0.739432	0.459645	0.611488
MRPL18	403.383	0.40103	0.112401	3.56766	0.000360177	0.00184559
MRPL19	58.8774	-0.310181	0.21382	-1.44577	0.148243	0.273337
MRPL2	22.1287	1.19926	0.324302	3.67663	0.000236339	0.00127452
MRPL20	693.142	0.131689	0.0937462	1.40549	0.159877	0.289548
MRPL21	386.306	0.331426	0.13303	2.49057	0.0127539	0.038872
MRPL22	439.533	0.737548	0.111073	6.64034	3.12968e-11	6.02249e-10
MRPL23	17.482	1.02175	0.313962	3.22898	0.00124234	0.00537183
MRPL24	490.455	0.644367	0.0830451	7.75969	8.51394e-15	2.55517e-13
MRPL27	530.968	0.151408	0.097657	1.55101	0.1209	0.23472
MRPL28	90.5768	-0.172253	0.227375	-0.749428	0.453599	0.606461
MRPL3	124.371	0.386798	0.137108	2.82264	0.00476295	0.0170502
MRPL30	131.985	0.264163	0.198783	1.33159	0.182996	0.319959
MRPL32	336.932	1.31562	0.145528	9.03531	1.63536e-19	8.2846e-18
MRPL33	704.669	0.536985	0.134263	3.99937	6.35118e-05	0.000391973
MRPL34	50.6086	0.172899	0.229571	0.753952	0.450878	0.60391
MRPL35	120.634	0.107866	0.174241	0.617396	0.536974	0.680258
MRPL36	323.819	0.0309954	0.129314	0.240169	0.810199	0.889842
MRPL37	123.555	-0.352195	0.180401	-1.95795	0.0502358	0.118279
MRPL38	25.8106	0.18237	0.330624	0.550041	0.582292	0.717012
MRPL39	93.4144	0.383785	0.175555	2.18704	0.0287397	0.075119
MRPL4	34.0036	-0.211285	0.245103	-0.863139	0.388061	0.545256
MRPL40	368.058	0.681198	0.120497	5.65307	1.57611e-08	2.04451e-07
MRPL41	303.058	-0.62963	0.145351	-4.33042	1.48826e-05	0.000106496
MRPL42	225.295	-0.502245	0.145259	-3.46091	0.000538353	0.00259832
MRPL42P5	3.93991	0.175224	0.537654	0.359324	0.719352	0.821573
MRPL43	143.346	-0.100379	0.15205	-0.658253	0.510375	0.656689
MRPL44	85.3203	0.00938784	0.167733	0.0657636	0.947566	0.973329
MRPL45	179.673	1.18042	0.155266	7.59721	3.02582e-14	8.36101e-13
MRPL45P2	3.41627	0.473806	0.587513	0.821423	0.411405	0.567172
MRPL46	90.8525	1.45291	0.217633	6.67157	2.53088e-11	4.94132e-10
MRPL47	305.413	-0.155487	0.112299	-1.38359	0.166484	0.298628
MRPL48	175.999	0.290412	0.183418	1.58468	0.11304	0.222945
MRPL49	66.7838	0.992215	0.218674	4.53324	5.80855e-06	4.61304e-05
MRPL50	209.91	0.766581	0.173669	4.41442	1.0128e-05	7.57135e-05
MRPL51	1435.53	0.489085	0.111009	4.40542	1.05578e-05	7.83136e-05
MRPL52	187.065	1.35012	0.140538	9.59852	8.11009e-22	5.16497e-20
MRPL53	135.25	0.229602	0.162065	1.41562	0.156885	0.285423
MRPL54	53.2237	0.209113	0.296465	0.69506	0.487018	0.636507
MRPL55	210.121	1.38008	0.195131	7.06326	1.6264e-12	3.65571e-11
MRPL57	550.254	0.0134323	0.103628	0.128598	0.897676	0.941978
MRPL58	33.592	0.750538	0.26698	2.82294	0.0047585	0.0170434
MRPL9	60.2005	0.650095	0.242249	2.68427	0.00726878	0.0243519
MRPS10	292.468	0.547225	0.138625	3.94827	7.87166e-05	0.000473362
MRPS11	160.182	0.962275	0.174801	5.4966	3.87192e-08	4.64839e-07
MRPS12	71.7549	0.839099	0.20718	4.04105	5.32129e-05	0.000336965
MRPS14	324.873	1.09255	0.140397	7.7811	7.18939e-15	2.18525e-13
MRPS15	120.155	-0.449162	0.175848	-2.5558	0.0105943	0.033362
MRPS16	190.127	0.523648	0.112075	4.67313	2.96647e-06	2.49206e-05
MRPS17	168.815	0.0862175	0.147747	0.583018	0.559881	0.698689
MRPS18A	199.906	1.10111	0.15765	6.97746	3.00571e-12	6.54697e-11
MRPS18B	242.7	1.11239	0.125663	8.85075	8.6935e-19	4.07954e-17
MRPS18C	540.066	0.564115	0.123766	4.55751	5.17624e-06	4.14782e-05
MRPS2	39.542	1.62804	0.262352	6.20327	5.53016e-10	8.92163e-09
MRPS21	1071.01	0.0486682	0.133257	0.365176	0.71498	0.818467
MRPS22	322.884	1.21602	0.21878	5.55573	2.76452e-08	3.41076e-07
MRPS23	276.231	0.747227	0.1459	5.1193	3.0667e-07	3.13323e-06
MRPS24	220.195	0.819114	0.133633	6.13014	8.78006e-10	1.36859e-08
MRPS25	54.5989	-0.755733	0.215857	-3.48762	0.000487332	0.0023839
MRPS26	38.4497	-0.382219	0.24579	-1.56963	0.116501	0.22839
MRPS27	106.049	-0.197158	0.15689	-1.2583	0.208282	0.351446
MRPS28	138.354	0.63059	0.1549	4.07423	4.61664e-05	0.000296414
MRPS30	39.5474	0.580215	0.240309	2.41417	0.0157709	0.0461937
MRPS30-DT	1.38196	0.664045	0.676805	1.02775	0.304066	0.460073
MRPS31	55.7384	0.787822	0.222791	3.54192	0.000397225	0.00201154
MRPS31P5	5.99894	0.932161	0.573572	1.65884	0.0971484	0.197157
MRPS33	424.776	0.888142	0.146258	6.07138	1.26812e-09	1.92507e-08
MRPS34	352.188	0.655682	0.10965	5.98301	2.19053e-09	3.21936e-08
MRPS35	249.886	0.0212087	0.136074	0.155947	0.876075	0.929426
MRPS36	121.1	0.0996417	0.148295	0.670888	0.502292	0.650054
MRPS5	176.614	0.39298	0.140456	2.79965	0.00511581	0.0181386
MRPS6	65.0957	-0.418149	0.223827	-1.86492	0.0621927	0.139981
MRPS7	373.362	0.555296	0.114371	4.8569	1.19237e-06	1.07996e-05
MRPS9	115.818	-0.109589	0.162704	-0.675665	0.499253	0.647242
MRRF	56.1157	0.155384	0.237618	0.656449	0.511535	0.657878
MRS2	17.0814	0.75645	0.351978	2.1415	0.0322338	0.0824223
MRS2P2	0.0136089	0	0.245861	0	1	NA
MRTO4	178.201	0.226557	0.149639	1.51595	0.129532	0.246739
MRVI1	23.1921	-1.12266	0.531421	-2.25026	0.0244327	0.0658795
MRVI1-AS1	1.29588	0.309136	0.654806	0.586511	0.557532	0.696863
MS4A12	0.102531	0	0.245861	0	1	NA
MS4A2	0.0187093	0	0.245861	0	1	NA
MS4A3	0.0158589	0	0.245861	0	1	NA
MS4A4A	0.104275	0	0.245861	0	1	NA
MSANTD1	0.130329	-0.0119904	0.245861	-0.0487689	0.961103	NA
MSANTD2	3.07474	0.587494	0.642699	0.760751	0.446806	0.600138
MSANTD3	65.4113	0.501889	0.197272	2.53673	0.0111892	0.0349554
MSANTD3-TMEFF1	6.72966	0.430027	0.533687	0.80086	0.423213	0.578087
MSANTD4	41.0233	0.275961	0.23684	1.16353	0.244613	0.395245
MSC	28.4391	0.24068	0.305219	0.781901	0.434273	0.588043
MSC-AS1	24.8506	0.0681357	0.312397	0.183295	0.854567	0.917401
MSH2	18.6383	0.108677	0.344974	0.29892	0.765001	0.85566
MSH3	14.7883	-0.614835	0.461282	-1.38477	0.166124	0.29818
MSH4	0.0887523	0	0.245861	0	1	NA
MSH5	1.61026	-0.264494	0.673547	-0.323993	0.745943	0.841948
MSH5-SAPCD1	2.83626	-0.179081	0.63785	-0.113579	0.909572	0.950063
MSH6	41.2977	-0.913734	0.281425	-3.26161	0.00110783	0.00487053
MSI1	0.0370484	0	0.245861	0	1	NA
MSI2	5.70208	-1.58668	0.529009	-2.84682	0.00441587	0.0159801
MSL1	15.2523	-0.635715	0.43106	-1.48904	0.136478	0.257006
MSL2	9.60038	-0.233369	0.518674	-0.433272	0.664817	0.780141
MSL3	56.2487	-0.550461	0.25928	-2.13515	0.0327489	0.083505
MSL3P1	13.35	0.416457	0.381756	1.09169	0.274967	0.429153
MSMB	0.135829	0	0.245861	0	1	NA
MSMO1	255.394	1.05632	0.214102	4.9336	8.0727e-07	7.54147e-06
MSN	410.912	-0.233908	0.12628	-1.85109	0.064156	0.143242
MSR1	0.114356	0	0.245861	0	1	NA
MSRA	10.9582	0.813435	0.397412	2.0363	0.0417204	0.101745
MSRB1	55.5708	-1.01971	0.234769	-4.34321	1.40417e-05	0.000101018
MSRB2	39.8006	-1.6675	0.313041	-5.27381	1.33619e-07	1.45761e-06
MSRB3	103.768	-1.58211	0.229614	-6.89147	5.5217e-12	1.16295e-10
MSS51	112.216	-0.631344	0.160218	-3.93817	8.21065e-05	0.000491757
MST1	0.332937	-0.0492857	0.470314	-0.104793	0.91654	NA
MST1L	0.0553841	0	0.245861	0	1	NA
MST1P2	0.223947	-0.0571235	0.304192	-0.165719	0.868378	NA
MSTN	6.34043	0.179592	0.67673	0.190134	0.849204	0.913624
MSTO1	17.0082	1.88829	0.384365	4.80911	1.51606e-06	1.34544e-05
MSTO2P	8.60738	1.12138	0.52252	2.12773	0.0333593	0.0848351
MSX1	4.42309	-0.870711	0.548767	-1.52262	0.127853	0.244479
MSX2	2.19983	-0.899422	0.67143	-1.57721	0.114748	0.225417
MT1A	4.37853	1.74574	0.584001	2.78722	0.00531616	0.0187199
MT1B	0.105577	0.0371818	0.245861	0.151231	0.879793	NA
MT1DP	0.59663	0.457255	0.591148	0.832314	0.405232	NA
MT1E	971.16	0.530511	0.155809	3.4043	0.00066333	0.00311386
MT1F	35.6552	2.89255	0.434092	6.48969	8.60121e-11	1.56294e-09
MT1G	256.299	3.11513	0.544157	5.75265	8.78572e-09	1.18807e-07
MT1H	22.1855	4.13406	0.544096	6.28222	3.33768e-10	5.56585e-09
MT1HL1	2.73439	2.36866	0.642721	3.42928	0.000605174	0.00287824
MT1IP	0.808716	-0.0422393	0.642389	-0.0454828	0.963722	NA
MT1JP	1.06603	0.502384	0.661824	0.791174	0.428843	0.58369
MT1L	76.6899	1.97248	0.284088	6.91366	4.72313e-12	1.00745e-10
MT1M	25.8824	1.51715	0.433734	3.48041	0.00050064	0.00244363
MT1X	600.804	0.217298	0.194997	1.10915	0.267364	0.420764
MT2A	5857.4	0.915805	0.168658	5.43992	5.33031e-08	6.23143e-07
MT3	2.09838	0.00481834	0.460231	0.102544	0.918325	0.955773
MT4	0.0779823	0	0.245861	0	1	NA
MTA1	0.580689	-0.345962	0.524609	-0.539613	0.589464	NA
MTA2	3.62566	-0.647447	0.611086	-1.07746	0.281276	0.436757
MTA3	39.436	-1.73989	0.319066	-5.41327	6.18835e-08	7.19678e-07
MTAP	77.396	0.503892	0.205057	2.46001	0.0138932	0.0416843
MTBP	3.29697	-1.98324	0.63101	-3.03501	0.00240526	0.00952841
MTCH1	96.092	-0.313951	0.225939	-1.39787	0.162153	0.292562
MTCH2	340.668	-0.629063	0.104409	-6.02489	1.69226e-09	2.52874e-08
MTCL1	6.60483	-0.749337	0.536556	-1.4295	0.152862	0.279936
MTCP1	1.80487	0.741542	0.646063	1.16569	0.243739	0.394409
MTDH	366.76	1.39358	0.132092	10.551	5.0257e-26	4.54147e-24
MTERF1	20.9209	0.242884	0.358147	0.688591	0.49108	0.640248
MTERF2	9.22579	-0.971377	0.40375	-2.36262	0.0181461	0.0517827
MTERF3	7.87678	-0.515819	0.510502	-1.04264	0.297113	0.453244
MTERF4	86.7788	0.692298	0.194382	3.56298	0.000366675	0.0018743
MTF1	13.081	0.929402	0.410232	2.26352	0.0236036	0.0640574
MTF2	27.7347	-1.2476	0.290466	-4.27254	1.93261e-05	0.00013504
MTFMT	5.07583	-1.95366	0.579389	-3.00789	0.00263069	0.0102874
MTFP1	13.2817	3.6981	0.492928	6.00065	1.96533e-09	2.90756e-08
MTFR1	46.5888	1.76289	0.268622	6.53029	6.56405e-11	1.21086e-09
MTFR1L	117.086	0.896555	0.156827	5.71555	1.09347e-08	1.45658e-07
MTFR2	4.81632	-0.896613	0.643849	-1.42097	0.155326	0.283284
MTG1	32.3026	-0.641867	0.299282	-2.15278	0.0313357	0.080655
MTG2	14.4998	0.385934	0.408382	0.965527	0.334281	0.491536
MTHFD1	250.276	-0.838546	0.134591	-6.22842	4.71177e-10	7.69416e-09
MTHFD1L	48.2309	0.0443256	0.261957	0.158418	0.874127	0.928339
MTHFD2	655.303	1.58565	0.145604	10.891	1.27294e-27	1.29957e-25
MTHFD2L	17.1056	2.24784	0.361245	6.14564	7.96439e-10	1.25165e-08
MTHFD2P1	0.0796806	0	0.245861	0	1	NA
MTHFR	5.73771	-0.522921	0.602167	-0.973319	0.330395	0.487715
MTHFS	42.3764	-0.425825	0.253119	-1.68729	0.0915474	0.18874
MTHFSD	2.82431	0.797196	0.640613	1.25481	0.209548	0.353048
MTIF2	108.164	0.659251	0.16198	4.07035	4.69421e-05	0.000300755
MTIF3	177.427	-0.141077	0.172504	-0.822216	0.410954	0.566711
MTM1	13.0872	0.638478	0.410528	1.58054	0.113983	0.224211
MTMR1	1.46681	-0.513416	0.675483	-0.788239	0.430557	0.585078
MTMR10	14.618	0.295122	0.427423	0.658193	0.510414	0.656689
MTMR11	4.99345	-0.333464	0.568692	-0.647476	0.517324	0.663415
MTMR12	8.49646	-0.678971	0.478561	-1.43668	0.150809	0.276973
MTMR14	7.70398	0.14195	0.514985	0.267118	0.789378	0.874877
MTMR2	70.9898	-0.0676107	0.182379	-0.369478	0.711772	0.816701
MTMR3	9.31497	-0.164917	0.470402	-0.337595	0.735668	0.833658
MTMR4	9.63182	1.08043	0.511551	2.11231	0.0346599	0.0875433
MTMR6	59.5406	0.913919	0.209046	4.36764	1.25596e-05	9.1488e-05
MTMR9	25.1853	-0.214362	0.317212	-0.679682	0.496706	0.644946
MTMR9LP	3.33491	-0.10939	0.627679	-0.175852	0.86041	0.920644
MTNR1A	0.0209131	-0.0119904	0.245861	-0.0487689	0.961103	NA
MTO1	47.4678	-0.0336614	0.262119	-0.127255	0.898739	0.942428
MTOR	27.0937	0.622035	0.321104	1.93981	0.0524032	0.122248
MTOR-AS1	0.467959	-0.209521	0.485382	-0.356922	0.72115	NA
MTPAP	19.8121	0.240911	0.380398	0.622379	0.533693	0.677836
MTPN	505.255	-0.125109	0.079188	-1.58024	0.114053	0.224315
MTR	32.5661	-0.569245	0.320142	-1.76754	0.0771371	0.165114
MTREX	98.2466	1.0436	0.177394	5.88022	4.09716e-09	5.77401e-08
MTRF1	14.4616	-0.234184	0.376746	-0.619217	0.535774	0.679249
MTRF1L	16.9222	1.00618	0.310984	3.23206	0.001229	0.00532794
MTRNR2L1	5.59789	0.541706	0.499456	1.09391	0.273992	0.428031
MTRNR2L10	0.819595	-0.0491401	0.666248	-0.11833	0.905806	NA
MTRNR2L2	3.24575	0.679672	0.592219	1.11987	0.26277	0.416137
MTRNR2L3	32.1914	-0.0731482	0.248965	-0.292161	0.770163	0.85978
MTRNR2L4	0.896785	0.30397	0.654918	0.458614	0.646511	NA
MTRNR2L5	0.0574383	0	0.245861	0	1	NA
MTRNR2L6	0.587827	0.547375	0.626452	0.85735	0.391251	NA
MTRNR2L7	0.126499	0	0.245861	0	1	NA
MTRNR2L8	3.44249	0.81379	0.602351	1.34686	0.178024	0.313268
MTRNR2L9	0.415686	0.254853	0.40757	0.546635	0.584629	NA
MTRR	54.8741	0.381364	0.258937	1.47594	0.13996	0.261611
MTSS1	0.790508	0	0.57472	0	1	NA
MTSS1L	0.69997	-0.846725	0.646501	-1.02517	0.305283	NA
MTTP	0.0366717	0	0.245861	0	1	NA
MTURN	13.8583	-1.66267	0.454449	-3.56291	0.00036676	0.0018743
MTUS1	5.02481	-0.0490578	0.671788	-0.238063	0.811832	0.890831
MTUS2	10.3136	4.18534	0.55699	6.46251	1.02983e-10	1.8364e-09
MTVR2	0.348297	0	0.246924	0	1	NA
MTX1	0.701655	-0.0754885	0.635933	-0.125106	0.90044	NA
MTX2	24.3289	-0.222571	0.305808	-0.722557	0.469952	0.621573
MTX3	37.3944	0.0491737	0.220201	0.227444	0.820079	0.896569
MUC1	2.13208	-0.0952774	0.669509	-0.19728	0.843609	0.910158
MUC12	1.76036	0.739885	0.668602	1.40665	0.159531	0.289179
MUC13	0.123856	0.0617678	0.245861	0.244153	0.807113	NA
MUC16	0.359627	-0.159205	0.476351	-0.315457	0.752415	NA
MUC19	0.115255	-0.0119904	0.245861	-0.0306403	0.975556	NA
MUC20	0.433105	0.0367682	0.24588	0.134997	0.892614	NA
MUC22	0.561378	0.115509	0.25378	0.382779	0.701884	NA
MUC4	1.86611	-0.515493	0.647856	-0.885379	0.375952	0.532795
MUC5B	0.0282937	0	0.245861	0	1	NA
MUCL1	0.0574357	0	0.245861	0	1	NA
MUL1	37.7056	1.57805	0.300923	5.22902	1.70408e-07	1.81742e-06
MUM1	5.8923	-2.04342	0.541437	-3.41294	0.000642666	0.00303068
MUM1L1	0.479714	0	0.495492	0	1	NA
MUS81	30.7822	-0.664218	0.289708	-2.2999	0.0214538	0.0593552
MUSK	0.0229324	0	0.245861	0	1	NA
MUSTN1	0.225511	-0.112021	0.247666	-0.297039	0.766437	NA
MUT	43.8305	0.875019	0.224981	3.88697	0.000101505	0.000597504
MUTYH	3.00328	-1.40368	0.661749	-2.13549	0.0327213	0.0834505
MVB12A	10.752	0.0186068	0.389532	0.0826316	0.934144	0.965475
MVB12B	0.336378	-0.161315	0.388088	-0.337749	0.735553	NA
MVD	29.932	0.163328	0.31283	0.517031	0.605134	0.734598
MVK	5.57975	-0.0598137	0.547023	-0.0517069	0.958762	0.980237
MVP	70.7983	-0.235163	0.220585	-1.06223	0.288133	0.443853
MX1	3.44545	1.80249	0.640072	2.63348	0.00845139	0.027595
MX2	2.38774	-0.415757	0.634036	-0.5784	0.562994	0.700873
MXD1	14.7826	0.628401	0.423442	1.50207	0.133079	0.251862
MXD3	6.26217	0.580032	0.587601	0.992371	0.321017	0.478253
MXD4	20.6851	-3.56652	0.45286	-6.63131	3.32714e-11	6.38409e-10
MXI1	27.9693	1.6749	0.336864	4.94575	7.58515e-07	7.14393e-06
MXRA5	63.2069	-1.42887	0.329655	-4.34121	1.41703e-05	0.000101834
MXRA7	35.2737	-0.795881	0.296339	-2.68561	0.00723973	0.0242728
MXRA8	660.916	-1.5542	0.279407	-5.59054	2.26368e-08	2.83469e-07
MYADM	65.1355	-1.06507	0.270158	-3.95371	7.69493e-05	0.000464614
MYADML	0.0187093	0	0.245861	0	1	NA
MYB	0.0506555	0	0.245861	0	1	NA
MYBBP1A	9.36826	0.541759	0.409774	1.348	0.177657	0.312835
MYBL1	18.4179	-1.47482	0.421643	-3.46245	0.00053528	0.00258722
MYBL2	1.35621	-0.49523	0.648555	-0.932204	0.351231	0.508428
MYBPH	0.548276	-0.262198	0.573768	-0.345547	0.729684	NA
MYBPHL	0.145344	-0.0611625	0.245861	-0.198363	0.842761	NA
MYC	30.5544	1.95683	0.368366	5.27644	1.31717e-07	1.44392e-06
MYCBP	133.607	0.0991862	0.152529	0.653552	0.5134	0.659837
MYCBP2	76.2648	-0.129454	0.24798	-0.51257	0.608252	0.737112
MYCBP2-AS1	0.0291649	0	0.245861	0	1	NA
MYCBPAP	0.0465129	0	0.245861	0	1	NA
MYCL	0.135978	0	0.245861	0	1	NA
MYCT1	0.53088	0	0.455313	0	1	NA
MYD88	16.7619	-1.21283	0.434039	-2.80203	0.00507825	0.018015
MYDGF	1269.96	0.740732	0.116591	6.35188	2.12699e-10	3.66576e-09
MYEF2	2.41219	0.382078	0.676388	0.625987	0.531324	0.676057
MYEOV	4.65189	-0.245182	0.562235	-0.388231	0.697845	0.805817
MYH1	0.151741	0.0371818	0.245861	0.151231	0.879793	NA
MYH10	116.079	-1.01467	0.227137	-4.47656	7.58537e-06	5.86059e-05
MYH11	0.9385	-0.331351	0.634767	-0.508878	0.610838	0.739039
MYH13	0.311478	-0.098194	0.390682	-0.263496	0.792168	NA
MYH14	0.0168491	0	0.245861	0	1	NA
MYH15	0.319791	0	0.363783	0	1	NA
MYH2	2.46395	-1.34202	0.673826	-1.86555	0.0621043	0.139805
MYH3	0.305929	-0.0485624	0.467408	-0.103897	0.917251	NA
MYH4	0.433587	-0.0126979	0.245894	-0.0526772	0.957989	NA
MYH8	0.0749879	-0.0611625	0.245861	-0.188267	0.850667	NA
MYH9	196.839	-1.97687	0.199008	-9.92856	3.12735e-23	2.23664e-21
MYHAS	3.16084	1.77006	0.648516	2.57725	0.00995912	0.0316825
MYL1	0.203521	-0.080477	0.356884	-0.231391	0.817011	NA
MYL10	0.720589	-0.0671926	0.590597	-0.112227	0.910644	NA
MYL12A	3385.73	-0.509737	0.100414	-5.07609	3.85281e-07	3.85973e-06
MYL12B	1984.99	-0.580767	0.0986552	-5.88703	3.93198e-09	5.57059e-08
MYL2	0.0165445	0	0.245861	0	1	NA
MYL3	0.997209	0	0.610655	0	1	1
MYL4	0.170688	0.0170145	0.283977	0.0599152	0.952223	NA
MYL5	14.9	0.841892	0.421878	1.98326	0.047338	0.112491
MYL6	16170.7	-0.297487	0.116122	-2.55992	0.0104696	0.033042
MYL6B	149.872	-0.834271	0.162866	-5.12232	3.01806e-07	3.09062e-06
MYL7	0.0763672	0	0.245861	0	1	NA
MYL9	98.0296	-2.26939	0.239757	-9.39377	5.7888e-21	3.45622e-19
MYLIP	3.23962	-1.6087	0.605045	-2.36735	0.0179161	0.0512535
MYLK	659.905	-1.97712	0.346139	-5.73056	1.00099e-08	1.34141e-07
MYLK2	0.0202933	0	0.245861	0	1	NA
MYLK3	0.0829931	0	0.245861	0	1	NA
MYLK4	0.176272	0	0.245861	0	1	NA
MYLK-AS1	3.44268	0.856477	0.638835	1.22005	0.222446	0.368922
MYLK-AS2	0.0987862	0	0.245861	0	1	NA
MYLPF	0.881809	0.0858902	0.653976	0.0678822	0.945879	NA
MYMK	0.0355584	0	0.245861	0	1	NA
MYMX	0.0219699	0	0.245861	0	1	NA
MYNN	67.4635	-0.223812	0.238448	-0.940633	0.346893	0.503942
MYO10	95.666	0.261384	0.235889	1.11026	0.266887	0.420511
MYO15A	2.51961	1.79453	0.670498	2.3971	0.0165255	0.0480148
MYO15B	0.0217715	0	0.245861	0	1	NA
MYO16	0.133572	0	0.245861	0	1	NA
MYO18A	15.5391	-0.146182	0.371704	-0.36087	0.718197	0.820814
MYO18B	0.0133881	0	0.245861	0	1	NA
MYO19	7.95396	-0.572781	0.443794	-1.26571	0.205615	0.347792
MYO1B	142.209	-0.892283	0.186357	-4.79297	1.64332e-06	1.44686e-05
MYO1C	38.2329	-1.31896	0.299052	-4.39197	1.12328e-05	8.27698e-05
MYO1D	13.6618	-1.61702	0.430154	-3.61737	0.000297607	0.00156454
MYO1E	29.7334	-1.81983	0.348956	-5.16647	2.38551e-07	2.477e-06
MYO1F	0.25292	-0.0600483	0.311433	-0.169784	0.86518	NA
MYO1H	0.162285	0	0.245861	0	1	NA
MYO3B	0.187343	0.0617678	0.245861	0.23425	0.814791	NA
MYO5A	35.3384	-0.22414	0.295674	-0.765323	0.444079	0.597823
MYO5B	1.9064	1.46656	0.668424	1.94966	0.0512163	0.120148
MYO5C	0.168527	0	0.245861	0	1	NA
MYO6	69.2515	-0.824868	0.204225	-4.0351	5.45797e-05	0.000344153
MYO9A	30.9613	-0.493192	0.326386	-1.51824	0.128953	0.245917
MYO9B	41.7401	-0.168303	0.26965	-0.621694	0.534143	0.677982
MYOCD	8.60306	-1.08492	0.653604	-2.33585	0.019499	0.0549356
MYOF	438.485	-0.865129	0.128373	-6.73952	1.58915e-11	3.17212e-10
MYOG	0.0807285	-0.0119904	0.245861	-0.0487689	0.961103	NA
MYOM1	0.448251	0	0.459389	0	1	NA
MYOM2	28.5471	2.74915	0.387609	6.94464	3.79419e-12	8.18443e-11
MYOM3	0.110557	-0.0119904	0.245861	-0.0487689	0.961103	NA
MYORG	0.494619	-0.126343	0.307527	-0.437366	0.661846	NA
MYOSLID	15.9533	2.88304	0.415348	6.70503	2.01359e-11	3.98368e-10
MYOZ1	0.462343	-0.0388635	0.245962	-0.111777	0.911	NA
MYOZ2	14.9726	1.57181	0.573039	2.73603	0.00621848	0.0213739
MYOZ3	0.275645	0	0.245861	0	1	NA
MYPN	17.8626	-0.436261	0.416639	-1.04434	0.296329	0.452513
MYPOP	14.3355	-1.5238	0.430436	-3.50844	0.000450739	0.00223515
MYRF	0.136955	0.0371818	0.245861	0.151231	0.879793	NA
MYRFL	0.0565874	0	0.245861	0	1	NA
MYRIP	0.185352	-0.0972539	0.261215	-0.248996	0.803364	NA
MYSM1	30.8719	-0.70972	0.268007	-2.65001	0.00804902	0.0264946
MYT1L	0.023089	-0.0119904	0.245861	-0.0487689	0.961103	NA
MYZAP	0.422322	-0.0972516	0.412657	-0.161373	0.871799	NA
MZB1	1.47588	0.187891	0.395766	0.643144	0.520131	0.665923
MZF1	2.40654	-0.154867	0.653079	-0.224375	0.822466	0.898435
MZF1-AS1	1.79774	1.44051	0.67034	1.9837	0.0472889	0.112414
MZT1	29.5663	0.636614	0.263043	2.41719	0.015641	0.0458934
MZT2A	55.682	0.106901	0.239529	0.442061	0.658445	0.775903
MZT2B	216.664	0.304271	0.145942	2.08585	0.0369926	0.0921817
N4BP1	12.7805	0.0768718	0.395578	0.19371	0.846403	0.911888
N4BP2	31.5105	2.57556	0.407743	6.19616	5.78571e-10	9.32266e-09
N4BP2L1	0.764961	-0.215922	0.599393	-0.348704	0.727312	NA
N4BP2L2	180.649	0.0405702	0.150095	0.27151	0.785999	0.872361
N4BP2L2-IT2	0.57509	-0.0604042	0.489891	-0.0696435	0.944477	NA
N4BP3	0.15386	0	0.245861	0	1	NA
N6AMT1	21.1225	-2.98084	0.470375	-5.85013	4.91194e-09	6.87877e-08
NAA10	94.9808	0.698287	0.157347	4.44002	8.99518e-06	6.81595e-05
NAA15	44.8601	-0.632298	0.293534	-2.16209	0.0306113	0.0790338
NAA16	11.9808	-0.813308	0.428575	-1.89691	0.0578395	0.132072
NAA20	318.376	-0.0246946	0.108486	-0.226717	0.820644	0.896894
NAA25	66.961	0.0153159	0.219817	0.0806136	0.935749	0.966312
NAA30	22.3217	0.237499	0.338899	0.691028	0.489548	0.638854
NAA35	53.3246	1.18724	0.257985	4.59758	4.27419e-06	3.49194e-05
NAA38	498.166	0.869162	0.0912122	9.52838	1.59758e-21	9.94445e-20
NAA40	6.84462	0.735737	0.477366	1.61668	0.105948	0.211415
NAA50	71.2044	-0.409719	0.186119	-2.20915	0.0271645	0.0718407
NAA60	15.3048	0.0451304	0.446177	0.0760287	0.939396	0.968657
NAAA	9.31994	-1.46762	0.456431	-3.09232	0.001986	0.00807074
NAALAD2	0.0414783	0	0.245861	0	1	NA
NAALADL1	13.3233	2.15976	0.448488	4.70306	2.56296e-06	2.18047e-05
NAALADL2	12.7065	-1.40596	0.435793	-3.16042	0.00157543	0.00661325
NAALADL2-AS3	0.108243	0.0371818	0.245861	0.151231	0.879793	NA
NAB1	14.5739	-0.840094	0.396213	-2.11558	0.0343809	0.0869941
NAB2	8.60399	-1.96499	0.54399	-3.40175	0.000669558	0.00314089
NABP1	111.944	0.3403	0.222774	1.5649	0.117607	0.229985
NABP2	23.6205	-0.932033	0.363668	-2.5644	0.0103354	0.0326929
NACA	2215.51	-0.123028	0.0818768	-1.50267	0.132924	0.251696
NACA2	11.5897	0.190312	0.381222	0.493854	0.62141	0.747973
NACAD	0.194555	-0.0215109	0.324662	-0.0662563	0.947174	NA
NACAP1	41.518	-0.0474585	0.225266	-0.211407	0.83257	0.90372
NACC1	0.277862	0.255129	0.407765	0.593631	0.552759	NA
NACC2	10.5863	-1.82739	0.46546	-3.84874	0.000118726	0.000686486
NADK	1.35796	-0.0828161	0.674646	-0.124704	0.900758	0.943557
NADK2	11.3517	-0.0196347	0.462514	0.00533046	0.995747	1
NADSYN1	15.1015	-1.39927	0.371015	-3.7147	0.000203442	0.00111555
NAE1	106.663	-1.17443	0.223381	-5.25757	1.45973e-07	1.57948e-06
NAF1	4.18552	-1.31542	0.610526	-2.14255	0.0321492	0.0822739
NAGA	23.1478	-1.49818	0.342651	-4.35174	1.3506e-05	9.74796e-05
NAGK	505.235	-0.196725	0.111832	-1.75945	0.0785012	0.167551
NAGLU	26.816	-0.844985	0.308233	-2.68603	0.00723072	0.0242547
NAGPA	4.0353	-0.105426	0.641766	-0.292652	0.769788	0.859505
NAGPA-AS1	0.362716	0.10579	0.400984	0.263827	0.791913	NA
NAGS	0.819419	0.227144	0.559124	0.421631	0.673294	NA
NAIF1	2.85782	0.88884	0.644803	1.38748	0.165296	0.297093
NAIP	0.0155168	0	0.245861	0	1	NA
NALCN	1.21788	0.694189	0.637535	1.20903	0.226651	0.373996
NALT1	0.288826	0	0.294438	0	1	NA
NAMA	0.384764	0.537721	0.40511	0.836753	0.402731	NA
NAMPT	28.7928	0.567735	0.335298	1.67829	0.0932904	0.191389
NANOGNB	0.0158589	0	0.245861	0	1	NA
NANOGP8	2.80353	0.386333	0.59446	0.644495	0.519255	0.66512
NANOS1	0.140885	0	0.245861	0	1	NA
NANOS2	0.0325633	0.0371818	0.245861	0.151231	0.879793	NA
NANOS3	0.618999	0.534312	0.636268	0.847686	0.396613	NA
NANP	28.2078	-0.358993	0.287582	-1.25457	0.209633	0.353147
NANS	284.551	1.47743	0.165864	8.90868	5.16419e-19	2.46664e-17
NAP1L1	698.335	-0.918662	0.0940839	-9.7641	1.60528e-22	1.09536e-20
NAP1L2	0.93048	-0.205074	0.646806	-0.316268	0.751799	0.84613
NAP1L3	7.95836	-2.02384	0.51422	-3.70624	0.000210361	0.00114784
NAP1L4	61.1635	-0.312725	0.222502	-1.40747	0.159287	0.288776
NAP1L5	15.4365	0.396503	0.376822	1.03851	0.299031	0.455326
NAP1L6	0.0342138	0	0.245861	0	1	NA
NAPA	83.7408	0.411975	0.210692	1.95179	0.0509629	0.119701
NAPA-AS1	1.85074	-0.609461	0.667217	-0.957731	0.338198	0.495526
NAPB	4.062	1.15881	0.609747	1.90973	0.0561675	0.129076
NAPEPLD	16.759	-1.04301	0.363582	-2.83747	0.00454726	0.0163657
NAPG	186.175	0.750289	0.164586	4.55781	5.16907e-06	4.14455e-05
NAPRT	9.91762	-1.42139	0.555698	-2.52412	0.0115989	0.0360585
NAPSA	0.0556511	0	0.245861	0	1	NA
NARF	29.6402	0.105063	0.345097	0.297404	0.766158	0.856452
NARFL	11.3686	0.213558	0.474947	0.36751	0.713238	0.817592
NARS	651.752	0.639721	0.0853555	7.4943	6.66548e-14	1.76873e-12
NARS2	10.4644	-0.151224	0.453917	-0.503725	0.614455	0.74214
NASP	52.4375	-1.82392	0.241057	-7.47877	7.50204e-14	1.97504e-12
NAT1	9.21479	0.497514	0.479746	0.976503	0.328815	0.485866
NAT10	59.9272	0.348934	0.206789	1.68319	0.0923374	0.190163
NAT14	2.22634	-0.468613	0.654224	-0.656071	0.511779	0.658128
NAT16	0.023089	-0.0119904	0.245861	-0.0487689	0.961103	NA
NAT2	0.0202933	0	0.245861	0	1	NA
NAT6	1.53311	0.934749	0.672018	1.55338	0.120333	0.233862
NAT9	52.5879	0.983246	0.249559	3.93026	8.48549e-05	0.000506855
NATD1	1.74789	-0.979362	0.662917	-1.72484	0.0845571	0.177369
NAV1	75.2556	-0.393069	0.267138	-1.4778	0.13946	0.260932
NAV2	8.30661	-0.490605	0.59142	-0.954717	0.339721	0.496821
NAV2-AS2	0.0578467	0	0.245861	0	1	NA
NAV2-AS5	0.0204954	0	0.245861	0	1	NA
NAV3	59.979	0.463543	0.243512	1.92177	0.0546351	0.126264
NAXD	16.9999	-0.0210461	0.355701	-0.0704736	0.943817	0.971268
NAXE	42.1597	-0.603865	0.260202	-2.34346	0.0191057	0.0540096
NBAS	76.9812	-0.0431855	0.169287	-0.255779	0.798121	0.881864
NBAT1	0.105704	-0.0119904	0.245861	-0.0487689	0.961103	NA
NBDY	623.058	0.830232	0.118314	7.01742	2.26002e-12	5.01253e-11
NBEA	20.4488	-0.470769	0.509135	-1.11316	0.265641	0.419148
NBEAL1	44.3095	-0.03572	0.258463	-0.137118	0.890937	0.937556
NBEAL2	0.561562	-0.924021	0.557539	-1.1024	0.270286	NA
NBEAP1	0.237111	-0.0192595	0.308248	-0.0448052	0.964263	NA
NBL1	17.5972	-0.812766	0.353171	-2.30276	0.0212921	0.0589872
NBN	71.4595	-0.48329	0.211476	-2.28161	0.0225125	0.0617097
NBPF1	2.60649	-0.631453	0.630934	-0.87942	0.379174	0.536233
NBPF10	0.763819	0.144155	0.665633	0.229752	0.818284	NA
NBPF11	3.19665	-0.358287	0.644155	-0.672297	0.501395	0.649395
NBPF12	1.02706	-0.650402	0.669662	-1.09074	0.275389	0.42961
NBPF13P	0.0411865	0	0.245861	0	1	NA
NBPF14	2.40632	0.493154	0.643638	0.761367	0.446438	0.600006
NBPF15	2.87809	-0.843526	0.621328	-1.31855	0.187321	0.325313
NBPF19	1.76863	0.270752	0.670037	0.402621	0.687227	0.797878
NBPF20	0.566599	-0.472175	0.62898	-0.712174	0.476357	NA
NBPF22P	0.0165445	0	0.245861	0	1	NA
NBPF25P	0.988992	0.600758	0.652467	0.928385	0.353208	0.510516
NBPF26	0.232676	0	0.364563	0	1	NA
NBPF3	2.53993	0.276585	0.650624	0.454629	0.649376	0.769282
NBPF4	0.0477372	0.0371818	0.245861	0.151231	0.879793	NA
NBPF6	0.0231315	0	0.245861	0	1	NA
NBPF7	0.015556	0	0.245861	0	1	NA
NBPF8	2.52623	-0.966615	0.649156	-1.55394	0.120199	0.233756
NBPF9	1.73338	1.00716	0.668716	1.47251	0.140882	0.263041
NBR1	57.7485	0.206937	0.272426	0.756883	0.44912	0.6023
NBR2	11.0831	0.73365	0.416605	1.77192	0.0764082	0.163921
NCALD	10.1079	-1.98509	0.461316	-4.0916	4.2841e-05	0.000277192
NCAM1	5.56724	-0.934909	0.584501	-1.54624	0.122047	0.236388
NCAM2	0.479336	-0.131933	0.513742	-0.29671	0.766688	NA
NCAN	0.0352838	0	0.245861	0	1	NA
NCAPD2	30.2887	-0.977251	0.319812	-3.04616	0.00231782	0.00923948
NCAPD3	18.6156	0.0214841	0.353188	0.0771034	0.938541	0.967925
NCAPG	15.6894	-1.70408	0.453801	-3.63465	0.000278363	0.00147497
NCAPG2	17.9045	-1.27938	0.458202	-2.78321	0.00538233	0.0189081
NCAPH	15.3938	-2.01094	0.492518	-3.90109	9.57596e-05	0.000566927
NCAPH2	13.5222	0.849204	0.430564	1.98133	0.0475539	0.112944
NCBP1	31.0229	-0.105642	0.270456	-0.396902	0.691439	0.801119
NCBP2	270.826	0.596918	0.12544	4.75873	1.9481e-06	1.69181e-05
NCBP2-AS2	63.4626	-0.197465	0.207371	-0.948328	0.342962	0.500095
NCBP2L	0.205929	-0.0220017	0.3281	-0.0599397	0.952204	NA
NCBP3	24.0691	-0.734892	0.31675	-2.32063	0.0203067	0.0567213
NCDN	5.01114	-0.413671	0.577737	-0.731801	0.46429	0.615725
NCEH1	114.796	0.268533	0.175372	1.54425	0.122527	0.237145
NCF1	0.0200724	0	0.245861	0	1	NA
NCF1B	0.0252478	0	0.245861	0	1	NA
NCF2	1.24308	-0.262856	0.648284	-0.207126	0.835911	0.905232
NCF4	0.0165445	0	0.245861	0	1	NA
NCK1	73.7444	0.623025	0.178139	3.4989	0.000467187	0.00230389
NCK1-AS1	9.28712	2.05364	0.472547	4.20075	2.66036e-05	0.000180425
NCK2	2.26592	-1.67636	0.665671	-2.64665	0.00812941	0.0267132
NCKAP1	73.3363	-0.144046	0.216815	-0.67006	0.502819	0.650296
NCKAP5	4.85319	-0.581698	0.614187	-0.942361	0.346008	0.503155
NCKAP5L	2.0085	-0.823434	0.670873	-1.19668	0.231431	0.379908
NCKIPSD	2.52439	-0.730527	0.658793	-1.21833	0.2231	0.369876
NCL	1339.94	0.342971	0.0709699	4.83281	1.34618e-06	1.20508e-05
NCLN	39.6096	1.1472	0.265846	4.30009	1.70728e-05	0.000120364
NCOA1	11.7321	-1.1342	0.465049	-2.45527	0.014078	0.0421652
NCOA2	11.6702	-0.788638	0.454593	-1.7806	0.0749782	0.161605
NCOA3	37.3926	0.107331	0.277142	0.379353	0.704426	0.811105
NCOA4	449.953	-0.372255	0.12674	-2.93629	0.0033216	0.0125454
NCOA5	6.80027	-0.720239	0.513203	-1.45968	0.144378	0.26807
NCOA6	11.4645	-1.91852	0.463022	-3.95686	7.59418e-05	0.000459776
NCOA7	51.0432	1.65119	0.293493	5.60068	2.13507e-08	2.68621e-07
NCOA7-AS1	0.0572341	0	0.245861	0	1	NA
NCOR1	166.367	-1.17972	0.18736	-6.30447	2.89179e-10	4.86475e-09
NCOR1P1	0.655273	0.631175	0.501003	1.04008	0.298304	NA
NCOR2	9.65934	-0.603397	0.457472	-1.32903	0.183838	0.32073
NCR1	0.0202933	0	0.245861	0	1	NA
NCR2	0.741804	-0.50303	0.621388	-0.81634	0.414306	NA
NCR3	0.0165445	0	0.245861	0	1	NA
NCR3LG1	10.527	0.485093	0.464774	1.04467	0.296178	0.452363
NCRNA00250	0.0480288	0	0.245861	0	1	NA
NCS1	8.61462	-0.262312	0.46912	-0.520138	0.602967	0.733099
NCSTN	159.959	0.0533774	0.13085	0.406163	0.684623	0.795897
NDC1	15.6723	-0.873397	0.404953	-2.14454	0.0319893	0.0819116
NDC80	39.4287	-2.03722	0.516134	-4.00803	6.12269e-05	0.000380683
NDE1	11.6948	-1.64513	0.436386	-3.70236	0.000213604	0.0011627
NDEL1	42.7896	-0.416234	0.263085	-1.5756	0.115118	0.226011
NDFIP1	57.3767	-0.55026	0.210841	-2.61945	0.00880728	0.0285825
NDFIP2	64.6224	0.193745	0.263764	0.737004	0.46112	0.613024
NDN	11.3671	-0.890022	0.502207	-1.84791	0.0646158	0.144053
NDNF	1.55453	-0.43796	0.673978	-0.561372	0.574544	0.71049
NDOR1	1.31402	0.411564	0.654132	0.927338	0.353751	0.510895
NDP	2.11273	-0.892108	0.65292	-1.08458	0.27811	0.432946
NDP-AS1	0.0161763	0	0.245861	0	1	NA
NDRG1	47.6068	2.08431	0.370316	5.60636	2.0662e-08	2.60447e-07
NDRG2	0.65546	-0.532253	0.568992	-0.879782	0.378977	NA
NDRG3	49.7739	-0.153849	0.212949	-0.716008	0.473986	0.62461
NDRG4	0.71646	0.043142	0.645473	0.205391	0.837266	NA
NDST1	14.3403	-0.133253	0.336894	-0.36842	0.71256	0.817292
NDST1-AS1	0.292593	0.112422	0.411968	0.310094	0.75649	NA
NDST2	3.57741	-0.881334	0.668323	-1.48387	0.137845	0.258887
NDUFA1	1097.12	1.1808	0.115819	10.1939	2.11229e-24	1.67159e-22
NDUFA10	101.41	0.196676	0.189585	1.04036	0.298173	0.454256
NDUFA11	815.392	0.027107	0.124868	0.217251	0.828013	0.900972
NDUFA12	1115.48	-0.0977304	0.110907	-0.882899	0.377291	0.534182
NDUFA13	1075.16	-0.22074	0.098133	-2.25075	0.0244013	0.0658215
NDUFA2	542.259	0.779977	0.13369	5.83384	5.41675e-09	7.55408e-08
NDUFA3	270.624	0.345618	0.116228	2.97082	0.00297004	0.0114009
NDUFA4	2292.15	0.0429561	0.12354	0.347621	0.728125	0.827775
NDUFA4L2	4.84667	1.35905	0.597341	2.30853	0.0209698	0.0582573
NDUFA5	201.801	-0.221291	0.143025	-1.551	0.120902	0.23472
NDUFA6	1136.84	-0.269226	0.115874	-2.32317	0.0201698	0.0564097
NDUFA6-AS1	0.237475	-0.136711	0.307167	-0.294168	0.76863	NA
NDUFA7	602.055	0.422411	0.103332	4.08933	4.32614e-05	0.000279371
NDUFA8	91.1546	-0.216444	0.181117	-1.19277	0.232958	0.381625
NDUFA9	357.089	0.645185	0.126604	5.09613	3.46667e-07	3.49647e-06
NDUFAB1	384.528	0.461087	0.148205	3.11782	0.00182194	0.00748131
NDUFAF1	80.7042	0.556631	0.198064	2.81126	0.00493482	0.0175808
NDUFAF2	386.9	1.10915	0.128568	8.62558	6.3768e-18	2.78704e-16
NDUFAF3	568.073	0.758792	0.0954953	7.94445	1.95053e-15	6.36254e-14
NDUFAF4	105.103	-0.0235363	0.19489	-0.122163	0.90277	0.944877
NDUFAF4P1	0.90089	0.730886	0.65865	1.11875	0.263245	NA
NDUFAF5	28.8191	0.495241	0.275416	1.79598	0.0724984	0.15735
NDUFAF6	17.9958	-0.406338	0.320186	-1.2613	0.2072	0.350017
NDUFAF7	47.5461	1.6706	0.235219	7.07101	1.53808e-12	3.48059e-11
NDUFAF8	77.3386	-0.570758	0.231921	-2.50998	0.0120739	0.0373271
NDUFB1	415.371	-0.260109	0.118292	-2.20324	0.0275779	0.0727325
NDUFB10	246.589	-0.493831	0.141233	-3.50436	0.000457713	0.00226385
NDUFB11	211.859	0.0683831	0.155131	0.441854	0.658595	0.775903
NDUFB2	1428.85	0.198592	0.119396	1.66409	0.0960935	0.19552
NDUFB2-AS1	1.76767	0.392037	0.677422	0.435374	0.663291	0.77917
NDUFB3	368.8	0.896515	0.131882	6.79336	1.09549e-11	2.23e-10
NDUFB4	622.1	0.415621	0.119924	3.46696	0.000526384	0.0025516
NDUFB5	397.012	-0.330071	0.13528	-2.43975	0.0146975	0.0436655
NDUFB6	524.549	-0.234675	0.11146	-2.10733	0.0350894	0.0884046
NDUFB7	249.577	0.467443	0.117143	3.98965	6.61714e-05	0.000406139
NDUFB8	303.221	-0.545539	0.139487	-3.91271	9.12644e-05	0.000542475
NDUFB9	846.428	0.809247	0.105341	7.68093	1.57934e-14	4.57189e-13
NDUFC1	426.037	-0.76176	0.104453	-7.29137	3.06824e-13	7.38033e-12
NDUFC2	1585.03	0.0868244	0.120246	0.721971	0.470313	0.621845
NDUFC2-KCTD14	781.118	0.162454	0.125248	1.29655	0.194787	0.334104
NDUFS1	191.288	0.497467	0.132605	3.75125	0.000175955	0.000978471
NDUFS2	96.958	0.353501	0.184668	1.91301	0.0557469	0.128346
NDUFS3	96.3256	0.633691	0.183754	3.44942	0.0005618	0.00270173
NDUFS4	686.806	-0.563599	0.113075	-4.98423	6.22078e-07	5.96392e-06
NDUFS5	1603.68	0.474703	0.113136	4.19603	2.7163e-05	0.000184031
NDUFS6	179.464	0.224244	0.154229	1.44839	0.147507	0.272518
NDUFS7	109.074	-0.84125	0.161477	-5.20798	1.90911e-07	2.01519e-06
NDUFS8	235.693	-0.377226	0.126113	-2.98965	0.00279297	0.0108302
NDUFV1	61.1005	-0.0858072	0.220781	-0.397378	0.691089	0.80099
NDUFV2	398.462	-0.0105903	0.113464	-0.092099	0.926619	0.960464
NDUFV2-AS1	0.655397	0.0693184	0.585972	0.154814	0.876968	NA
NDUFV3	241.143	0.902653	0.138443	6.51853	7.10013e-11	1.30795e-09
NEAT1	754.553	-0.0726538	0.463381	-0.199342	0.841995	0.909086
NEB	0.0501394	0.0371818	0.245861	0.151231	0.879793	NA
NEBL	0.0252478	0	0.245861	0	1	NA
NECAB1	1.3765	-0.292916	0.64695	-0.280156	0.779358	0.8665
NECAB2	0.239435	0	0.28121	0	1	NA
NECAB3	4.40387	0.812399	0.614582	1.16637	0.243467	0.39425
NECAP1	45.027	0.661071	0.228457	2.8916	0.00383291	0.0141723
NECAP2	78.1519	-0.0509546	0.184525	-0.273317	0.784609	0.871039
NECTIN1	0.54007	-0.280912	0.488623	-0.384124	0.700886	NA
NECTIN2	41.4055	0.403794	0.269954	1.48629	0.137201	0.258077
NECTIN3	60.9891	0.584095	0.228496	2.55708	0.0105556	0.0332635
NECTIN3-AS1	0.402451	-0.246744	0.45177	-0.335211	0.737466	NA
NECTIN4	0.222003	0	0.304488	0	1	NA
NEDD1	51.6483	-0.508041	0.269389	-1.89246	0.0584297	0.133193
NEDD4	99.0111	-0.231303	0.214375	-1.06584	0.286497	0.442092
NEDD4L	16.7036	0.679591	0.397166	1.66111	0.0966916	0.196558
NEDD8	1622.45	0.346477	0.102837	3.36887	0.000754759	0.00349158
NEDD8-MDP1	79.8144	0.3492	0.186639	1.87116	0.0613232	0.13835
NEDD9	37.3639	-0.539818	0.309363	-1.71823	0.0857543	0.179479
NEFH	6.46787	0.020338	0.534576	0.0287849	0.977036	0.990172
NEFL	0.0753027	0	0.245861	0	1	NA
NEFM	19.54	3.95875	0.537129	6.34572	2.21393e-10	3.80579e-09
NEGR1	66.1861	-0.908054	0.269012	-3.39136	0.000695464	0.00324987
NEGR1-IT1	0.0231315	0	0.245861	0	1	NA
NEIL1	0.174472	0	0.257664	0	1	NA
NEIL2	9.87958	0.0297439	0.43086	0.0619641	0.950591	0.975058
NEIL3	1.85729	-1.22968	0.652983	-1.63795	0.101432	0.2043
NEK1	64.6942	0.232024	0.223915	1.03328	0.301474	0.457756
NEK10	2.4684	0.800365	0.669183	1.36359	0.172698	0.306301
NEK11	23.9598	-0.492741	0.340452	-1.44075	0.149656	0.275309
NEK2	8.11382	-0.98601	0.534374	-1.80171	0.0715904	0.155911
NEK3	21.8981	0.323605	0.331068	0.982054	0.326073	0.483541
NEK4	6.40493	0.122462	0.517802	0.206433	0.836453	0.905232
NEK5	0.04043	-0.0119904	0.245861	-0.0487689	0.961103	NA
NEK6	94.7356	-1.16938	0.197451	-5.9126	3.36756e-09	4.81173e-08
NEK7	240.678	-1.63778	0.238251	-6.89849	5.25567e-12	1.11394e-10
NEK8	3.08286	0.165397	0.667871	0.189949	0.849349	0.913706
NEK9	20.7502	-0.35437	0.347825	-1.01721	0.309053	0.46512
NELFA	3.74819	0.0591427	0.620391	0.093295	0.925669	0.959905
NELFB	6.25673	-0.056139	0.558557	-0.246229	0.805505	0.88709
NELFCD	19.3614	-1.19428	0.427649	-2.79353	0.00521361	0.0184033
NELFE	77.5257	1.31168	0.219574	5.96775	2.40554e-09	3.51988e-08
NELL2	0.0901347	0.0617678	0.245861	0.247704	0.804363	NA
NEMF	230.188	0.0206152	0.118563	0.175417	0.860752	0.920763
NEMP1	4.43205	-0.917463	0.610951	-1.49181	0.135749	0.255922
NEMP2	1.52197	0.176769	0.672828	0.218298	0.827197	0.900596
NENF	24.109	-1.16331	0.341218	-3.37822	0.000729567	0.00339616
NEO1	4.49529	-0.577117	0.58411	-0.963081	0.335507	0.492682
NEPRO	28.1014	0.636826	0.294566	2.16415	0.0304528	0.0787006
NES	11.5094	-1.25329	0.552971	-2.30982	0.0208984	0.0581191
NET1	55.9331	0.044078	0.26405	0.146756	0.883324	0.933732
NETO1	0.0766464	0	0.245861	0	1	NA
NETO2	12.3092	3.21883	0.50404	5.62176	1.89025e-08	2.40306e-07
NEU1	89.4193	1.93895	0.174544	11.073	1.69544e-28	1.85859e-26
NEU3	2.25007	-0.606918	0.649279	-0.928247	0.35328	0.510564
NEURL1	0.613176	-0.0158349	0.30339	-0.0612278	0.951178	NA
NEURL1B	0.299133	0	0.298975	0	1	NA
NEURL2	2.71901	-0.168868	0.675131	0.0592152	0.952781	0.976511
NEURL4	0.480588	0	0.481927	0	1	NA
NEUROD1	3.18959	0.540481	0.592918	0.886236	0.37549	0.532366
NEUROD2	5.42868	-0.014084	0.514458	0.013064	0.989577	0.997182
NEXN	262.971	-1.97042	0.215557	-9.13948	6.27542e-20	3.37058e-18
NEXN-AS1	1.17509	-0.294723	0.666823	-0.500933	0.616419	0.743572
NF1	24.058	0.257147	0.360965	0.698703	0.484738	0.634395
NF1P2	0.0261206	0.0371818	0.245861	0.151231	0.879793	NA
NF2	32.7422	-0.513165	0.257031	-1.99227	0.0463412	0.110673
NFAM1	0.0470194	0	0.245861	0	1	NA
NFASC	21.5872	-1.07833	0.313281	-3.40643	0.000658187	0.00309423
NFAT5	43.0944	-0.368753	0.281484	-1.32246	0.186013	0.323588
NFATC1	1.82488	-0.683308	0.672278	-1.24946	0.211496	0.355353
NFATC2	1.24428	-0.863811	0.675036	-0.920694	0.35721	0.514521
NFATC2IP	13.1122	-1.09414	0.425345	-2.55457	0.010632	0.0334412
NFATC3	18.0756	0.27203	0.342628	0.78912	0.430042	0.584727
NFATC4	4.77954	-2.30881	0.581573	-3.37888	0.000727826	0.00338969
NFE2	1.38666	0.14133	0.640679	0.256877	0.797274	0.881291
NFE2L1	53.6769	-0.280343	0.231596	-1.21102	0.225888	0.373151
NFE2L2	78.301	-0.255786	0.183179	-1.40315	0.160572	0.290358
NFE2L3	0.638765	0.0837587	0.599524	0.163294	0.870287	NA
NFIA	16.3626	-1.28769	0.477417	-2.73616	0.00621609	0.0213712
NFIA-AS2	0.0455619	0	0.245861	0	1	NA
NFIB	11.1608	-1.56004	0.551089	-2.81458	0.0048841	0.017428
NFIC	86.0109	-0.604475	0.188874	-3.19772	0.00138518	0.00589263
NFIL3	15.2346	-0.283541	0.427148	-0.716149	0.473899	0.62461
NFIX	34.0822	-1.47501	0.270128	-5.40671	6.41916e-08	7.45872e-07
NFKB1	13.9013	0.0613038	0.39564	0.137522	0.890618	0.937441
NFKB2	0.556512	0.0712906	0.589881	0.0948462	0.924437	NA
NFKBIA	36.1327	1.38221	0.251639	5.44954	5.04998e-08	5.91923e-07
NFKBIB	14.009	1.78817	0.397432	4.47784	7.54011e-06	5.83235e-05
NFKBID	2.01307	-0.562872	0.673462	-0.724155	0.46897	0.620499
NFKBIE	0.81852	0.256265	0.607606	0.462451	0.643758	NA
NFKBIL1	7.52248	-0.609342	0.531814	-1.17445	0.240213	0.390449
NFKBIZ	5.58764	2.94581	0.586473	4.25747	2.06757e-05	0.000143347
NFRKB	27.1742	1.87066	0.381171	4.87548	1.08545e-06	9.90904e-06
NFS1	3.6668	-0.170605	0.6451	-0.18946	0.849733	0.913972
NFU1	58.7936	-0.145561	0.194388	-0.750882	0.452724	0.605655
NFX1	77.5778	-0.282172	0.165376	-1.70643	0.0879274	0.182969
NFXL1	22.6296	2.94784	0.387265	7.27664	3.42246e-13	8.1882e-12
NFYA	8.02599	-0.171261	0.475597	-0.380903	0.703276	0.810269
NFYB	57.541	-0.321836	0.256443	-1.27379	0.20274	0.344441
NFYC	11.2791	-0.073498	0.420947	-0.193424	0.846627	0.912025
NFYC-AS1	0.821692	0.715331	0.615385	1.07178	0.283817	NA
NGDN	153.966	0.818071	0.190134	4.298	1.72344e-05	0.000121376
NGEF	0.693187	-0.0825802	0.540614	-0.128729	0.897572	NA
NGF	46.4733	-1.58261	0.30889	-5.10215	3.35816e-07	3.40501e-06
NGFR	1.45954	-0.744895	0.67468	-0.956901	0.338617	0.495695
NGLY1	41.0741	0.283123	0.235696	1.19647	0.231512	0.379908
NGRN	91.3488	-0.273415	0.198656	-1.39582	0.162768	0.293417
NHEJ1	17.4609	-1.26571	0.384547	-3.27765	0.00104674	0.00463394
NHLH1	0.103024	0.0617678	0.245861	0.248729	0.803571	NA
NHLRC1	2.9865	-0.735454	0.620023	-1.22118	0.222018	0.368442
NHLRC2	16.5906	0.268352	0.357827	0.752425	0.451796	0.60473
NHLRC3	17.3625	0.997381	0.33453	2.96308	0.00304581	0.0116485
NHP2	363.329	0.262418	0.124626	2.10728	0.0350934	0.0884046
NHS	4.19697	-0.431592	0.606387	-0.71112	0.47701	0.6273
NHS-AS1	0.282468	0	0.379809	0	1	NA
NHSL1	1.68877	0.311013	0.676503	0.377629	0.705707	0.812091
NHSL2	2.39435	-1.69003	0.672063	-2.21423	0.0268129	0.0710371
NICN1	23.9618	0.722898	0.3371	2.1399	0.0323627	0.0826462
NID1	45.707	-1.3694	0.296141	-4.62757	3.69974e-06	3.0657e-05
NID2	26.7652	-0.223502	0.421702	-0.561803	0.57425	0.710259
NIF3L1	62.6502	0.0763717	0.227737	0.336333	0.73662	0.834382
NIFK	278.419	0.125738	0.124637	1.00834	0.313292	0.469781
NIFK-AS1	10.58	-0.387558	0.456046	-0.869426	0.384614	0.54214
NIM1K	1.66685	-0.511369	0.668998	-0.900571	0.367816	0.524712
NIN	30.5011	-0.370332	0.280124	-1.32076	0.186582	0.324311
NINJ1	20.0335	0.0578156	0.367478	0.150054	0.880722	0.932013
NINJ2	25.1863	0.2661	0.3436	0.808648	0.418718	0.574057
NINL	1.2556	-0.766278	0.662335	-1.1075	0.268077	0.421696
NIP7	127.909	0.673761	0.150763	4.47041	7.8071e-06	5.99381e-05
NIPA1	6.66863	0.347252	0.567096	0.661932	0.508015	0.654609
NIPA2	103.529	0.71612	0.1767	4.05178	5.08295e-05	0.000323096
NIPAL1	0.301229	0	0.418686	0	1	NA
NIPAL2	19.6943	-0.0279744	0.347704	-0.0925483	0.926262	0.960372
NIPAL3	116.806	0.151237	0.213379	0.707179	0.479455	0.629267
NIPAL4	1.59675	-0.932848	0.67176	-1.5617	0.118359	0.230849
NIPBL	73.2609	-0.962836	0.195693	-4.91467	8.8934e-07	8.25401e-06
NIPBL-AS1	3.05522	0.376416	0.636195	0.597451	0.550207	0.690221
NIPSNAP1	30.6834	-2.16469	0.330589	-6.4371	1.2178e-10	2.16006e-09
NIPSNAP2	38.6929	-1.15445	0.286481	-4.01362	5.97946e-05	0.000372817
NIPSNAP3A	125.403	-0.294302	0.211375	-1.38979	0.164591	0.296065
NIPSNAP3B	1.50052	-0.107166	0.673442	-0.0454947	0.963713	0.983178
NISCH	10.7646	-0.916872	0.402376	-2.26878	0.0232818	0.0634028
NIT1	67.2864	1.06947	0.217527	4.90953	9.1293e-07	8.45535e-06
NIT2	110.27	-0.202881	0.169929	-1.19177	0.233353	0.382084
NKAIN1	0.108287	0	0.245861	0	1	NA
NKAIN4	0.312851	0.255119	0.332032	0.61324	0.539718	NA
NKAP	32.4518	-0.143811	0.276239	-0.530401	0.595834	0.727468
NKAPD1	68.9524	-0.0621609	0.215978	-0.286536	0.774468	0.863189
NKAPL	12.3567	0.633557	0.417763	1.52552	0.127131	0.243414
NKAPP1	1.39301	0.49863	0.675915	0.648951	0.51637	0.66263
NKD1	0.023451	0	0.245861	0	1	NA
NKILA	0.247602	0.0169801	0.283703	0.062703	0.950003	NA
NKIRAS1	39.9004	-0.981743	0.282329	-3.47526	0.000510354	0.0024847
NKIRAS2	59.5353	-0.438333	0.25691	-1.73137	0.0833859	0.175369
NKRF	6.4894	-0.110438	0.523659	-0.164845	0.869066	0.925471
NKTR	57.0866	-0.352947	0.245649	-1.44054	0.149714	0.275379
NKX2-6	0.816018	-0.630326	0.580714	-1.04472	0.296154	NA
NKX2-8	0.286737	-0.042184	0.44019	-0.127501	0.898544	NA
NKX3-1	1.763	-1.10602	0.669971	-1.97152	0.0486647	0.11499
NKX3-2	0.0252478	0	0.245861	0	1	NA
NKX6-1	0.0267762	0	0.245861	0	1	NA
NKX6-2	0.154989	0	0.245861	0	1	NA
NLE1	9.39719	-1.61437	0.481202	-3.23486	0.00121702	0.00528136
NLGN1	14.7964	-1.66467	0.411355	-4.04292	5.27888e-05	0.000334437
NLGN2	5.12519	-1.42818	0.584853	-2.39403	0.0166645	0.0483243
NLGN3	0.113827	0.0125957	0.245861	0.0512311	0.959141	NA
NLGN4X	0.562597	0	0.536095	0	1	NA
NLGN4Y	13.1622	-2.09207	0.471903	-4.13851	3.49562e-05	0.00023137
NLGN4Y-AS1	1.85845	1.69513	0.653415	2.57543	0.0100116	0.0318116
NLK	5.50469	-0.405556	0.565736	-0.749831	0.453357	0.606198
NLN	30.2771	-0.617262	0.265786	-2.33618	0.0194819	0.0548989
NLRC3	0.279473	-0.19052	0.318906	-0.435284	0.663357	NA
NLRC4	0.0424864	0	0.245861	0	1	NA
NLRC5	5.11496	-0.724281	0.619416	-1.28455	0.198948	0.339417
NLRP1	15.122	2.70211	0.440927	5.88272	4.03584e-09	5.69361e-08
NLRP10	11.9159	-0.0386856	0.567263	-0.124073	0.901257	0.943737
NLRP12	0.0313758	0	0.245861	0	1	NA
NLRP14	0.0874989	0	0.245861	0	1	NA
NLRP2B	0.167572	-0.0129646	0.255287	-0.0217588	0.98264	NA
NLRP3	0.121181	0.0371818	0.245861	0.151231	0.879793	NA
NLRP5	0.193961	0	0.245861	0	1	NA
NLRP6	0.0395087	0.0371818	0.245861	0.151231	0.879793	NA
NLRP8	0.0232457	0	0.245861	0	1	NA
NLRP9	0.290293	-0.0214395	0.324158	-0.0536669	0.957201	NA
NLRX1	5.38686	-1.05978	0.491746	-2.08347	0.0372086	0.0925646
NMB	8.99321	-0.930158	0.484698	-1.85597	0.0634581	0.141992
NMBR	0.156019	-0.0365764	0.245861	-0.148205	0.882181	NA
NMD3	94.2103	-0.636895	0.191796	-3.31879	0.000904096	0.00408631
NME1	1208.32	0.165338	0.0906174	1.82485	0.0680241	0.150007
NME1-NME2	1623.36	0.398005	0.0862248	4.61556	3.9203e-06	3.23244e-05
NME2	1537.08	0.392317	0.0868969	4.51429	6.3529e-06	5.00375e-05
NME3	52.2444	0.165866	0.194583	0.852572	0.393897	0.550353
NME4	142.481	-2.25279	0.226547	-9.92935	3.10286e-23	2.23106e-21
NME5	14.4214	0.676193	0.502726	1.34753	0.177809	0.31302
NME6	51.9364	0.111335	0.201349	0.554907	0.578958	0.713837
NME7	135.291	1.00034	0.181539	5.50696	3.65086e-08	4.40673e-07
NME9	0.0766799	-0.0119904	0.245861	-0.0487689	0.961103	NA
NMI	53.8042	0.565008	0.262477	2.15877	0.0308679	0.0795734
NMNAT1	53.8586	0.709881	0.228107	3.11389	0.00184636	0.00756998
NMNAT2	1.45403	-0.0659165	0.664542	-0.0503464	0.959846	0.980971
NMNAT3	0.122199	0	0.245861	0	1	NA
NMRAL1	42.7194	0.178849	0.294003	0.608846	0.542627	0.684437
NMRAL2P	5.47358	1.00872	0.630669	1.63427	0.102202	0.205448
NMRK1	48.2848	1.24664	0.2271	5.48405	4.15706e-08	4.95513e-07
NMRK2	0.0404936	0	0.245861	0	1	NA
NMT1	88.3089	0.783075	0.159748	4.89962	9.60219e-07	8.85653e-06
NMT2	26.5607	-0.612846	0.338491	-1.82092	0.0686194	0.150965
NNAT	0.0168491	0	0.245861	0	1	NA
NNMT	931.742	-0.324236	0.167267	-1.94501	0.0517737	0.121222
NNT	54.9287	-0.8227	0.227877	-3.60876	0.000307666	0.00160669
NNT-AS1	9.09316	0.333964	0.527449	0.613926	0.539265	0.681611
NOA1	9.87935	-0.438109	0.45707	-0.952795	0.340694	0.497751
NOB1	115.984	-0.641109	0.183862	-3.48803	0.0004866	0.00238206
NOC2L	26.0279	0.425279	0.28661	1.48452	0.137671	0.258743
NOC2LP2	0.11014	0.0371818	0.245861	0.151231	0.879793	NA
NOC3L	130.397	0.0722382	0.16214	0.4433	0.657549	0.775216
NOC4L	12.3656	-0.870482	0.410224	-2.10221	0.0355352	0.0892317
NOCT	4.2177	2.67501	0.62023	3.66155	0.000250693	0.0013395
NOD1	2.31204	-0.422899	0.668701	-0.707073	0.479521	0.629292
NOD2	0.11511	0	0.245861	0	1	NA
NODAL	0.56987	0	0.532585	0	1	NA
NOG	0.507948	-0.0617773	0.483262	-0.169905	0.865085	NA
NOL10	83.3559	0.614589	0.215272	2.84739	0.00440795	0.0159602
NOL11	98.9761	-0.010647	0.206818	-0.048876	0.961018	0.981506
NOL12	29.5958	0.984526	0.28757	3.42697	0.000610366	0.00289791
NOL3	13.4911	-0.94304	0.396798	-2.32618	0.0200089	0.0561004
NOL4L	5.85816	0.157116	0.5318	0.264189	0.791634	0.876796
NOL6	13.8034	-0.589153	0.396454	-1.48802	0.136747	0.257331
NOL7	1005.76	1.19781	0.132909	9.00952	2.06957e-19	1.03665e-17
NOL8	131.361	0.158058	0.150867	1.04812	0.294584	0.450825
NOL9	10.6565	-0.882341	0.482094	-1.90681	0.0565447	0.129758
NOLC1	319.738	1.63556	0.15682	10.4241	1.92511e-25	1.59916e-23
NOM1	35.8342	-0.0906624	0.270959	-0.340604	0.733402	0.83177
NOMO1	12.8266	-0.210378	0.382127	-0.52739	0.597923	0.728821
NOMO2	0.125276	0.0371818	0.245861	0.151231	0.879793	NA
NOMO3	0.125276	0.0371818	0.245861	0.151231	0.879793	NA
NONO	491.684	-0.386768	0.105926	-3.65011	0.000262124	0.001395
NOP10	1902.62	0.811484	0.111357	7.28744	3.15889e-13	7.58475e-12
NOP14	84.1114	0.401463	0.187694	2.13759	0.0325501	0.0830455
NOP14-AS1	2.56782	-0.446867	0.652372	-0.739448	0.459635	0.611488
NOP16	272.112	1.35824	0.14887	9.12132	7.42142e-20	3.95434e-18
NOP2	54.891	0.983658	0.222126	4.41246	1.02203e-05	7.63183e-05
NOP53	37.5187	-0.580501	0.301794	-1.95121	0.0510323	0.119806
NOP53-AS1	0.0325391	0	0.245861	0	1	NA
NOP56	363.523	0.937006	0.109791	8.53533	1.3976e-17	5.92e-16
NOP58	382.27	0.746929	0.172885	4.31991	1.56095e-05	0.000111043
NOP9	7.11101	-0.355764	0.4727	-0.722532	0.469968	0.621573
NORAD	83.1389	0.0541483	0.207978	0.260348	0.794595	0.879275
NOS1	0.0226405	0	0.245861	0	1	NA
NOS1AP	0.162846	-0.0159344	0.281777	-0.0565497	0.954904	NA
NOS3	0.113436	-0.0365764	0.245861	-0.112446	0.91047	NA
NOSIP	85.6402	0.372118	0.186222	1.99833	0.0456811	0.109448
NOSTRIN	5.7308	3.39894	0.590131	4.78821	1.68279e-06	1.47674e-05
NOTCH1	1.45899	-0.976467	0.672323	-1.53145	0.125657	0.241272
NOTCH2	68.1156	0.361351	0.255602	1.40644	0.159593	0.289253
NOTCH2NL	0.250727	0.0355331	0.399459	0.0675165	0.946171	NA
NOTCH3	2.16029	-1.05981	0.669181	-1.82018	0.0687315	0.151087
NOTCH4	1.17094	-0.801072	0.628609	-1.36556	0.172078	0.305465
NOV	6.45837	-1.19721	0.575203	-2.17439	0.0296762	0.0770659
NOVA1	0.452809	0	0.50184	0	1	NA
NOVA1-AS1	0.0155168	0	0.245861	0	1	NA
NOX3	0.0187508	0	0.245861	0	1	NA
NOX4	0.584657	-0.0680172	0.502568	-0.137903	0.890317	NA
NOX5	0.707166	0.56759	0.638067	0.846878	0.397063	NA
NOXA1	0.0418722	0	0.245861	0	1	NA
NOXO1	0.0271154	0	0.245861	0	1	NA
NOXRED1	0.191941	0	0.29261	0	1	NA
NPAP1	0.0133881	0	0.245861	0	1	NA
NPAS1	1.16571	1.42638	0.661256	1.97779	0.0479526	0.113652
NPAS2	3.54354	1.12159	0.668374	2.12028	0.0339823	0.086141
NPAS3	0.133566	-0.0119904	0.245861	-0.0487689	0.961103	NA
NPAS4	0.19604	0	0.323689	0	1	NA
NPAT	37.8115	-0.0802779	0.268094	-0.307405	0.758535	0.850562
NPB	0.114493	-0.0119904	0.245861	-0.0487689	0.961103	NA
NPBWR2	0.0426351	0	0.245861	0	1	NA
NPC1	18.286	-0.0476591	0.370123	-0.143279	0.88607	0.934992
NPC1L1	0.499709	-0.606953	0.61755	-0.863623	0.387795	NA
NPC2	431.652	8.53681e-05	0.117056	0.000405042	0.999677	1
NPDC1	11.8603	-0.373086	0.483963	-0.784711	0.432623	0.586746
NPEPL1	14.2022	-0.390968	0.433874	-0.886956	0.375103	0.532048
NPEPPS	100.387	-0.660315	0.241439	-2.75088	0.00594349	0.0206035
NPFF	0.501246	0.132793	0.362201	0.292021	0.77027	NA
NPFFR2	0.0579606	0	0.245861	0	1	NA
NPHP1	13.4558	0.20942	0.39499	0.523572	0.600577	0.730923
NPHP3	16.1432	0.118382	0.390955	0.296924	0.766524	0.85679
NPHP3-ACAD11	49.1483	0.388392	0.231173	1.68073	0.0928154	0.190766
NPHP4	2.57881	-0.129561	0.59716	-0.228466	0.819284	0.896389
NPHS1	0.0403725	0	0.245861	0	1	NA
NPIPA1	0.910941	-0.0958469	0.669537	-0.157811	0.874606	NA
NPIPA2	0.0155168	0	0.245861	0	1	NA
NPIPA3	0.0155168	0	0.245861	0	1	NA
NPIPA5	0.0913482	-0.0119904	0.245861	-0.0487689	0.961103	NA
NPIPA8	0.0232457	0	0.245861	0	1	NA
NPIPB11	0.0281695	0.0371818	0.245861	0.151231	0.879793	NA
NPIPB12	0.0315386	0	0.245861	0	1	NA
NPIPB13	0.0114662	0	0.245861	0	1	NA
NPIPB15	0.957433	-0.739682	0.672617	-1.10364	0.269748	0.423378
NPIPB2	2.47835	1.24686	0.649102	1.74885	0.080317	0.170556
NPIPB3	0.0135974	0	0.245861	0	1	NA
NPIPB4	0.0556117	0	0.245861	0	1	NA
NPIPB5	0.0135974	0	0.245861	0	1	NA
NPL	1.48915	-0.802209	0.671917	-1.4043	0.160229	0.289967
NPLOC4	14.6573	0.32329	0.353425	0.917926	0.358658	0.51605
NPM1	901.813	-0.88623	0.100339	-8.83133	1.03439e-18	4.78684e-17
NPM2	0.0580738	0	0.245861	0	1	NA
NPM3	23.4879	-0.833778	0.373802	-2.24865	0.0245348	0.0660617
NPNT	0.0742287	0	0.245861	0	1	NA
NPPA-AS1	0.267277	-0.0402493	0.431319	-0.0581971	0.953592	NA
NPPB	0.0462631	0	0.245861	0	1	NA
NPPC	0.0440447	-0.0119904	0.245861	-0.0487689	0.961103	NA
NPR1	0.142722	-0.0147535	0.271611	-0.0538992	0.957015	NA
NPR2	9.73616	-1.27345	0.529338	-2.40111	0.0163455	0.0475848
NPR3	37.5212	-2.56784	0.371718	-6.78201	1.18513e-11	2.39424e-10
NPRL2	74.7764	1.32089	0.187822	7.01836	2.24494e-12	4.98734e-11
NPRL3	3.68393	-1.31353	0.627419	-2.0915	0.0364836	0.0911681
NPSR1-AS1	0.0341043	0	0.245861	0	1	NA
NPTN	134.077	-1.59233	0.19743	-8.05374	8.02991e-16	2.73262e-14
NPTN-IT1	2.11757	-0.326379	0.655994	-0.35447	0.722987	0.824062
NPTX1	0.0775505	0	0.245861	0	1	NA
NPTX2	0.0226405	0	0.245861	0	1	NA
NPTXR	0.355281	-0.370057	0.544519	-0.604504	0.545508	NA
NPVF	0.241896	0.104485	0.398766	0.262021	0.793306	NA
NPW	0.265257	-0.0351703	0.406461	-0.0636104	0.94928	NA
NPY1R	1.44612	1.14241	0.650974	1.78969	0.0735035	0.159042
NPY6R	0.0202933	0	0.245861	0	1	NA
NQO1	414.76	-0.3102	0.182221	-1.71031	0.0872079	0.181754
NQO2	194.578	1.27125	0.249864	5.07821	3.81009e-07	3.82554e-06
NR0B1	0.386955	-0.0509725	0.480581	-0.10799	0.914004	NA
NR1D1	1.66917	-0.876387	0.673915	-1.22045	0.222293	0.368806
NR1D2	22.0497	-1.16621	0.452123	-2.62036	0.00878378	0.0285201
NR1H2	52.7584	0.0886127	0.197928	0.444535	0.656656	0.774437
NR1H3	8.00697	-0.721455	0.468278	-1.52446	0.127394	0.243743
NR1H4	0.114095	-0.0119904	0.245861	-0.0487689	0.961103	NA
NR1I2	0.059398	0	0.245861	0	1	NA
NR2C1	10.457	-0.753829	0.445248	-1.67121	0.0946804	0.193388
NR2C2	13.0447	-0.422563	0.469825	-0.979302	0.327431	0.484624
NR2C2AP	20.4369	-0.914843	0.403087	-2.30434	0.0212036	0.0587846
NR2E3	0.11944	0	0.245861	0	1	NA
NR2F1	14.7909	-1.95389	0.577423	-3.52274	0.00042711	0.00213539
NR2F1-AS1	21.7364	-1.65003	0.453464	-3.60927	0.000307065	0.0016048
NR2F2	58.3711	-1.10739	0.382461	-2.94602	0.00321891	0.0121989
NR2F2-AS1	7.3899	-0.430978	0.505855	-0.868441	0.385153	0.542692
NR2F6	8.95096	-0.269216	0.50051	-0.567584	0.570318	0.707029
NR3C1	93.9856	-0.663074	0.188101	-3.52428	0.00042463	0.00212617
NR4A1	2.31162	-0.790924	0.671447	-1.16229	0.245118	0.395776
NR4A2	3.73576	2.08057	0.625758	2.97563	0.00292388	0.0112659
NR4A3	3.26347	0.287728	0.615999	0.478476	0.632312	0.756398
NR5A2	1.11782	0.390096	0.652421	0.601973	0.547192	0.68786
NR6A1	0.015556	0	0.245861	0	1	NA
NRADDP	0.0630256	0	0.245861	0	1	NA
NRAP	0.0602171	0	0.245861	0	1	NA
NRAS	261.708	0.0793056	0.145517	0.548383	0.583429	0.717893
NRAV	74.0492	2.35924	0.331973	7.041	1.9086e-12	4.26138e-11
NRBF2	187.928	0.548384	0.164083	3.34532	0.000821881	0.00375661
NRBP1	79.47	-0.131829	0.195917	-0.670145	0.502765	0.650296
NRBP2	6.50649	-0.277215	0.497789	-0.600169	0.548393	0.688659
NRCAM	1.43897	-0.37221	0.672474	-0.65164	0.514634	0.6611
NRDC	369.718	-2.36925	0.457313	-4.85819	1.18462e-06	1.07484e-05
NRDE2	8.86608	-0.0692822	0.459932	-0.176521	0.859884	0.920155
NREP	377.198	-2.81257	0.294234	-9.63054	5.94156e-22	3.8574e-20
NREP-AS1	0.0829967	0	0.245861	0	1	NA
NRF1	3.37687	-0.156923	0.629442	-0.26892	0.787991	0.874064
NRG1	43.7161	0.0925348	0.364332	0.245603	0.805989	0.887543
NRG2	0.0114662	0	0.245861	0	1	NA
NRG4	0.0608795	-0.0119904	0.245861	-0.0487689	0.961103	NA
NRGN	0.0482408	-0.0119904	0.245861	-0.0487689	0.961103	NA
NRIP1	15.6255	-0.855504	0.463134	-1.89735	0.0577813	0.131984
NRIP2	0.0158589	0	0.245861	0	1	NA
NRIP3	10.5218	0.202429	0.450641	0.437339	0.661865	0.778179
NRIR	0.057265	0	0.245861	0	1	NA
NRL	0.198882	0	0.245861	0	1	NA
NRM	13.8969	-2.55367	0.477091	-4.97983	6.36413e-07	6.08826e-06
NRN1	186.131	-1.84591	0.574799	-3.00373	0.00266691	0.0104077
NRN1L	0.482478	0.659149	0.497351	0.827069	0.408198	NA
NRON	0.0805565	0.0617678	0.245861	0.238442	0.811538	NA
NRP1	106.345	-1.63096	0.248172	-6.55343	5.62286e-11	1.04445e-09
NRP2	23.7147	-1.00452	0.350599	-2.87775	0.00400519	0.0147198
NRROS	0.0202933	0	0.245861	0	1	NA
NRSN2	30.9431	0.147154	0.281297	0.510374	0.609789	0.738239
NRSN2-AS1	7.69182	-0.529517	0.45745	-1.10613	0.268671	0.422335
NRTN	0.200613	0.0148788	0.26636	0.0558599	0.955453	NA
NRXN2	0.0573483	0.0371818	0.245861	0.151231	0.879793	NA
NRXN3	1.00213	0	0.597308	0	1	1
NSA2	200.376	0.0182465	0.112587	0.16214	0.871196	0.926508
NSD1	83.8957	-1.08932	0.172261	-6.30625	2.85876e-10	4.81525e-09
NSD2	19.3445	-0.17283	0.357849	-0.492247	0.622545	0.748993
NSD3	108.548	-0.0829453	0.157933	-0.527807	0.597634	0.728667
NSDHL	128.001	1.14035	0.253618	4.4861	7.25396e-06	5.63113e-05
NSF	157.8	-0.0562788	0.15833	-0.355397	0.722292	0.823693
NSFL1C	120.73	0.417339	0.152258	2.73834	0.00617509	0.0212711
NSFP1	0.0155168	0	0.245861	0	1	NA
NSG1	0.0332323	0	0.245861	0	1	NA
NSL1	95.7786	-0.535836	0.199235	-2.6857	0.0072377	0.0242721
NSMAF	28.9431	-0.356902	0.294094	-1.22852	0.219252	0.364802
NSMCE1	311.33	0.106014	0.122751	0.866032	0.386473	0.5439
NSMCE2	98.6058	0.423917	0.174751	2.4242	0.015342	0.0451849
NSMCE3	8.21832	-0.285976	0.517846	-0.644908	0.518986	0.664868
NSMCE4A	22.0857	-0.284845	0.359359	-0.788081	0.430649	0.585078
NSMF	0.999658	-0.536021	0.653363	-0.917277	0.358998	0.516373
NSRP1	465.098	-0.324068	0.206716	-1.56621	0.1173	0.229672
NSUN2	22.2845	0.0522832	0.321129	0.161709	0.871535	0.926607
NSUN3	39.5226	1.58434	0.309285	5.09543	3.47942e-07	3.50404e-06
NSUN4	32.4702	0.208298	0.254893	0.812892	0.41628	0.57136
NSUN5	18.9961	1.50085	0.324192	4.58921	4.44937e-06	3.62399e-05
NSUN5P1	4.67075	0.0364917	0.554473	0.169085	0.86573	0.923823
NSUN5P2	5.35327	-0.245789	0.549822	-0.447426	0.654568	0.772997
NSUN6	13.2298	0.507296	0.415533	1.23022	0.218615	0.36402
NSUN7	0.843411	0	0.560586	0	1	NA
NT5C	24.0652	-1.24485	0.349788	-3.55612	0.000376379	0.00191614
NT5C1A	0.0190176	0	0.245861	0	1	NA
NT5C1B	0.0759833	0	0.245861	0	1	NA
NT5C1B-RDH14	6.7155	-0.763079	0.505575	-1.52799	0.126516	0.24255
NT5C2	130.187	1.12311	0.177769	6.31396	2.71986e-10	4.59866e-09
NT5C3A	28.3286	-0.903291	0.31112	-2.88797	0.00387736	0.014313
NT5C3B	24.83	-1.36926	0.338095	-3.9936	6.50767e-05	0.000400707
NT5DC1	21.3052	-1.21052	0.42105	-2.95985	0.00307785	0.0117374
NT5DC2	20.9825	-0.746397	0.369396	-2.02485	0.0428823	0.103915
NT5DC3	9.22641	0.277946	0.501601	0.576449	0.564312	0.702187
NT5E	117.127	0.778555	0.218388	3.58013	0.000343428	0.00177062
NT5M	0.0348625	0	0.245861	0	1	NA
NTAN1	39.3751	-0.307136	0.237474	-1.29327	0.195918	0.335495
NTF3	31.4973	-1.47983	0.300143	-4.885	1.03427e-06	9.47423e-06
NTF4	0.157534	0.0387662	0.250855	0.154536	0.877187	NA
NTHL1	15.3593	-0.950896	0.419897	-2.26984	0.0232174	0.0632788
NTM	57.9617	-2.32446	0.323505	-7.06332	1.62565e-12	3.65571e-11
NTM-IT	0.318214	0	0.412177	0	1	NA
NTMT1	149.646	0.831336	0.147005	5.65517	1.55692e-08	2.02158e-07
NTN1	0.0948216	0.0125957	0.245861	0.0512311	0.959141	NA
NTN4	30.7668	-1.15919	0.418611	-2.78118	0.00541615	0.018992
NTN5	0.0253278	0	0.245861	0	1	NA
NTNG1	6.5058	-1.32677	0.586752	-2.08366	0.0371909	0.0925468
NTNG2	0.0161763	0	0.245861	0	1	NA
NTPCR	67.1109	-0.570963	0.227298	-2.50922	0.0120998	0.0373624
NTRK2	6.54752	-0.572332	0.657103	-1.45051	0.146916	0.271652
NTRK3	1.20215	0.899932	0.676688	1.35801	0.174461	0.308554
NTSR1	0.09145	0	0.245861	0	1	NA
NUAK1	16.271	-1.32368	0.469479	-2.91701	0.00353399	0.0132169
NUAK2	2.03239	0.398466	0.664402	0.642648	0.520453	0.666143
NUB1	85.8296	-0.306763	0.205288	-1.4985	0.134004	0.25331
NUBP1	46.5071	-0.28533	0.27217	-1.04782	0.29472	0.450983
NUBP2	61.6038	0.37081	0.222867	1.64763	0.0994283	0.200991
NUBPL	15.5387	-0.112537	0.358562	-0.297457	0.766117	0.856452
NUCB1	145.156	-0.0686019	0.179396	-0.390475	0.696185	0.805083
NUCB1-AS1	2.2917	0.448405	0.654137	0.550213	0.582174	0.716942
NUCB2	2094.18	2.06998	0.183056	11.3132	1.12908e-29	1.30175e-27
NUCKS1	180.667	-0.970199	0.186998	-5.1934	2.06484e-07	2.1642e-06
NUDC	103.555	0.554879	0.17172	3.22844	0.00124468	0.00537909
NUDCD1	109.598	0.874026	0.157321	5.55635	2.75476e-08	3.40186e-07
NUDCD2	37.3897	0.384546	0.296889	1.30427	0.192142	0.330931
NUDCD3	90.0565	-0.46599	0.248825	-1.89102	0.0586211	0.133492
NUDT1	46.2131	-1.4205	0.238717	-5.92106	3.19866e-09	4.58509e-08
NUDT10	0.0231315	0	0.245861	0	1	NA
NUDT11	7.14044	-0.830488	0.506201	-1.63556	0.101931	0.205058
NUDT12	16.1475	-0.0759335	0.322669	-0.22792	0.819708	0.896468
NUDT13	2.25079	1.29629	0.668276	2.02329	0.0430431	0.104207
NUDT14	4.87364	-0.310064	0.583805	-0.622593	0.533552	0.677721
NUDT15	23.6416	-0.365211	0.295707	-1.24144	0.214444	0.35899
NUDT16	24.8607	-0.908798	0.331031	-2.7332	0.00627223	0.0215255
NUDT16L1	36.9799	-0.224355	0.251894	-0.887526	0.374796	0.531815
NUDT16P1	0.636816	-0.661842	0.575827	-0.640535	0.521825	NA
NUDT17	2.19215	-1.34163	0.666185	-1.91324	0.0557167	0.128298
NUDT18	3.78333	0.6393	0.616199	1.02592	0.304929	0.460804
NUDT19	4.04534	-1.56339	0.601479	-2.41575	0.0157029	0.0460348
NUDT2	117.942	0.57592	0.145233	3.96446	7.35633e-05	0.000446386
NUDT21	140.621	-0.0959574	0.141668	-0.680747	0.496032	0.644414
NUDT22	39.4863	0.189878	0.252911	0.781011	0.434796	0.588362
NUDT3	22.8322	-0.433696	0.335939	-1.29706	0.19461	0.33398
NUDT4	14.7008	0.423243	0.387999	1.08844	0.276399	0.430785
NUDT5	521.538	0.452735	0.117186	3.8639	0.000111592	0.000650582
NUDT6	14.4741	-0.174141	0.338599	-0.503333	0.61473	0.742279
NUDT7	14.8718	0.446712	0.313255	1.43159	0.152262	0.279061
NUDT8	0.327831	0.0335645	0.389378	0.0862001	0.931307	NA
NUDT9	101.215	-0.310986	0.175576	-1.77017	0.0766985	0.164412
NUDT9P1	0.15604	-0.0611625	0.245861	-0.183891	0.854099	NA
NUF2	14.5137	-2.72658	0.477096	-4.93942	7.83544e-07	7.34346e-06
NUFIP1	12.4511	0.152986	0.363655	0.427456	0.669047	0.783386
NUFIP2	155.626	0.115013	0.160749	0.718708	0.472321	0.623452
NUGGC	0.82005	0.458477	0.31513	0.843437	0.398984	NA
NUMA1	33.6997	-0.420962	0.281819	-1.51048	0.130922	0.24868
NUMB	122.808	1.0141	0.18365	5.52068	3.37696e-08	4.10577e-07
NUMBL	2.19028	-0.0235632	0.648237	-0.255515	0.798325	0.881943
NUP107	52.2361	-0.408098	0.239095	-1.71197	0.0869031	0.18126
NUP133	17.0497	-0.970752	0.403293	-2.4243	0.0153378	0.0451824
NUP153	20.1545	0.561276	0.350127	1.60335	0.108857	0.216322
NUP155	44.463	0.842253	0.240436	3.50728	0.000452704	0.00224323
NUP160	26.6576	0.218936	0.304841	0.716818	0.473486	0.624316
NUP188	33.2953	-0.00814527	0.235952	-0.0358342	0.971415	0.986281
NUP205	28.905	0.0422822	0.31127	0.135241	0.892421	0.938527
NUP210	0.0568769	0	0.245861	0	1	NA
NUP210L	0.37914	-0.166058	0.499012	-0.318027	0.750464	NA
NUP214	32.457	1.21704	0.294448	4.13286	3.58278e-05	0.000236623
NUP35	23.5525	-0.018842	0.29967	-0.0602603	0.951948	0.975908
NUP37	66.8022	0.519091	0.218272	2.38227	0.0172061	0.0495614
NUP43	17.4555	-0.37569	0.298372	-1.25268	0.210323	0.353789
NUP50	16.65	-0.621906	0.349939	-1.79494	0.0726633	0.157606
NUP50-AS1	7.84749	-0.102133	0.505843	-0.179014	0.857927	0.91928
NUP54	56.5412	0.488956	0.191598	2.53513	0.0112407	0.0351
NUP58	10.3379	0.702186	0.441051	1.58473	0.113029	0.222945
NUP62	35.7601	0.12226	0.27068	0.452686	0.650775	0.770278
NUP62CL	0.551211	0.1876	0.431676	0.272805	0.785003	NA
NUP85	48.3871	-0.349949	0.268244	-1.30325	0.192488	0.331359
NUP88	50.8521	0.834615	0.265139	3.15313	0.0016153	0.00676575
NUP93	97.6715	0.175139	0.171772	1.02165	0.306946	0.463224
NUP98	32.0615	0.510217	0.307107	1.67652	0.0936356	0.191891
NUPL2	82.9701	0.765607	0.176831	4.3341	1.46356e-05	0.00010484
NUPR1	621.435	1.70083	0.129673	13.1088	2.93308e-39	5.52493e-37
NUPR2	0.062345	0	0.245861	0	1	NA
NUS1	11.0245	2.23108	0.426914	4.99787	5.79679e-07	5.60566e-06
NUSAP1	108.496	-2.49256	0.339625	-7.36752	1.73833e-13	4.32931e-12
NUTF2	403.806	-0.458107	0.107148	-4.27507	1.91081e-05	0.000133735
NUTM2A-AS1	4.40953	-1.0584	0.569527	-1.85582	0.0634786	0.142015
NUTM2B-AS1	2.06751	0.426604	0.67	0.540861	0.588604	0.721936
NVL	82.0359	0.761737	0.201154	3.78208	0.000155522	0.000873561
NXF1	72.4564	0.694507	0.190542	3.64385	0.000268591	0.00142659
NXF3	0.418476	0.0921	0.299717	0.319212	0.749566	NA
NXN	10.493	-0.626172	0.489813	-1.35424	0.17566	0.310341
NXNL1	0.0355584	0	0.245861	0	1	NA
NXNL2	1.02421	0.0624941	0.664265	0.142362	0.886794	0.935477
NXPE2	0.24685	0.0371818	0.245861	0.151231	0.879793	NA
NXPE3	47.2724	0.696753	0.221105	3.14568	0.00165701	0.00691662
NXPE4	0.0161763	0	0.245861	0	1	NA
NXPH3	0.206887	0	0.27066	0	1	NA
NXPH4	0.0884537	0	0.245861	0	1	NA
NXT1	18.3697	0.356648	0.378231	0.964854	0.334618	0.491832
NXT2	36.0798	-0.297764	0.275702	-1.07694	0.281506	0.436977
NYAP2	0.0252478	0	0.245861	0	1	NA
NYNRIN	6.78112	-0.259689	0.471061	-0.582223	0.560417	0.699031
OAF	58.2832	1.19935	0.281355	4.26084	2.03658e-05	0.000141565
OARD1	36.8277	0.218884	0.268385	0.814396	0.415418	0.570772
OAS1	6.50435	4.16343	0.605483	5.52397	3.31431e-08	4.03694e-07
OAS2	3.37244	-1.25589	0.621404	-1.78752	0.0738533	0.159618
OAS3	2.7023	0.374732	0.653248	0.847695	0.396608	0.552812
OASL	0.472735	0.352301	0.53362	0.598784	0.549317	NA
OAT	354.168	-1.02287	0.133385	-7.66052	1.85179e-14	5.32599e-13
OAZ1	1254.49	-0.800589	0.104003	-7.69755	1.38701e-14	4.03259e-13
OAZ2	54.9623	-1.3553	0.252024	-5.36128	8.26336e-08	9.38948e-07
OAZ3	18.6206	1.67334	0.369966	4.52442	6.05613e-06	4.78692e-05
OBSCN	0.315063	0.0129073	0.248774	0.0518835	0.958622	NA
OBSCN-AS1	0.935478	-0.160866	0.605801	-0.101869	0.918861	0.956033
OBSL1	10.1368	-1.48795	0.505172	-2.9087	0.0036293	0.0135317
OCA2	0.056306	0	0.245861	0	1	NA
OCEL1	21.1164	1.70816	0.36981	4.56575	4.97713e-06	4.00265e-05
OCIAD1	346.271	0.531322	0.120555	4.40825	1.04211e-05	7.74285e-05
OCIAD2	72.9089	-0.475577	0.274305	-1.73969	0.0819141	0.173068
OCLM	1.15986	-0.50945	0.666449	-0.856205	0.391884	0.548291
OCLN	0.164258	0.0371818	0.245861	0.152639	0.878683	NA
OCRL	16.2448	0.272581	0.437949	0.647617	0.517232	0.663415
ODAPH	0.222732	-0.0186541	0.30364	-0.0614348	0.951013	NA
ODC1	58.8441	0.973345	0.270392	3.59313	0.00032673	0.00169105
ODF1	0.12723	0.0371818	0.245861	0.151231	0.879793	NA
ODF2	65.4606	-1.73054	0.212429	-8.10378	5.32782e-16	1.8412e-14
ODF2L	88.127	-0.451178	0.169827	-2.65003	0.00804852	0.0264946
ODF3B	0.897937	0.693595	0.625438	1.00277	0.315969	NA
ODF3L1	9.79042	3.49533	0.548722	5.29577	1.18516e-07	1.31321e-06
ODF4	0.0205933	0	0.245861	0	1	NA
ODR4	116.728	1.3314	0.1933	6.88169	5.91462e-12	1.24179e-10
OFD1	36.4831	-0.698578	0.267067	-2.61889	0.0088216	0.0286221
OGDH	11.4993	-0.497786	0.399231	-1.26672	0.205255	0.347478
OGFOD1	197.963	0.470257	0.121786	3.8609	0.000112969	0.000656891
OGFOD2	27.5147	1.0785	0.304188	3.56433	0.000364791	0.00186709
OGFOD3	14.8559	-0.546337	0.395914	-1.41138	0.158133	0.287247
OGFR	3.86486	-0.658288	0.600425	-1.11965	0.262865	0.416181
OGFR-AS1	1.007	0.61551	0.66273	0.616879	0.537315	0.680346
OGFRL1	11.6101	1.0768	0.46608	2.31394	0.0206709	0.0576063
OGFRP1	0.352818	-0.0120782	0.246728	-0.0489536	0.960956	NA
OGG1	14.5128	-0.700863	0.422088	-1.67508	0.0939195	0.192296
OGN	5.17114	0.249619	0.561343	0.509767	0.610215	0.73862
OGT	68.9231	0.906832	0.236785	3.8282	0.000129085	0.000739666
OIP5	2.36299	-0.855966	0.662316	-1.34788	0.177697	0.312865
OIP5-AS1	46.3211	0.294644	0.257741	1.14748	0.251185	0.402752
OLA1	153.371	-0.750353	0.144472	-5.19344	2.0644e-07	2.1642e-06
OLAH	1.42959	0.24438	0.566106	0.432224	0.665579	0.780606
OLFM1	1.794	-0.702197	0.675767	-1.02009	0.307688	0.463873
OLFM2	0.097405	-0.0119904	0.245861	-0.0487689	0.961103	NA
OLFM4	0.658983	0	0.559672	0	1	NA
OLFML1	38.5219	0.837351	0.274821	3.04582	0.00232046	0.00924176
OLFML2A	0.634833	0	0.249276	0	1	NA
OLFML2B	6.63616	-1.39219	0.485842	-2.79732	0.00515292	0.0182315
OLFML3	410.071	-0.502049	0.210961	-2.35524	0.0185106	0.0526388
OLMALINC	3.91752	2.46832	0.594195	3.77343	0.000161021	0.000902556
OLR1	33.0706	-0.743466	0.552387	-1.69647	0.0897969	0.185847
OMA1	26.7039	0.493982	0.303445	1.63797	0.101427	0.2043
OMD	2.48451	-1.2955	0.641922	-1.90351	0.0569737	0.130522
OMG	0.0271948	0	0.245861	0	1	NA
OMP	0.0929742	0	0.245861	0	1	NA
ONECUT1	0.0114662	0	0.245861	0	1	NA
ONECUT2	0.0393441	0	0.245861	0	1	NA
OOEP	0.0305187	0	0.245861	0	1	NA
OPA1	42.765	0.308373	0.301859	1.03033	0.302857	0.458918
OPA1-AS1	0.0816774	-0.0119904	0.245861	-0.0487689	0.961103	NA
OPA3	18.2539	0.469165	0.368198	1.27061	0.203869	0.345939
OPALIN	0.187845	0.0528971	0.291056	0.181742	0.855785	NA
OPCML	4.55711	1.14734	0.586535	1.89532	0.0580498	0.132473
OPHN1	6.07977	0.85842	0.532105	1.621	0.105018	0.209942
OPLAH	0.609577	-0.106341	0.604971	-0.159116	0.873578	NA
OPN1SW	1.11007	-0.956103	0.670374	-1.37849	0.168052	0.300179
OPN3	3.24903	-1.48296	0.629254	-2.23018	0.0257352	0.0687953
OPRD1	0.0770741	0.0371818	0.245861	0.151231	0.879793	NA
OPRL1	0.154886	-0.0611625	0.245861	-0.174661	0.861346	NA
OPRPN	0.649095	0.0450897	0.660161	0.31404	0.753491	NA
OPTC	0.0321285	0	0.245861	0	1	NA
OPTN	190.535	1.20064	0.147984	8.11151	4.99945e-16	1.73669e-14
OR10A3	0.0165445	0	0.245861	0	1	NA
OR10A6	0.0480286	-0.0119904	0.245861	-0.0487689	0.961103	NA
OR10AC1	0.0158589	0	0.245861	0	1	NA
OR10AD1	0.122822	0.0371818	0.245861	0.151231	0.879793	NA
OR10G3	0.238599	-0.11813	0.424106	-0.271406	0.786079	NA
OR10S1	0.0204954	0	0.245861	0	1	NA
OR10V1	0.0305187	0	0.245861	0	1	NA
OR10V2P	0.0161763	0	0.245861	0	1	NA
OR11G2	0.0209131	-0.0119904	0.245861	-0.0487689	0.961103	NA
OR11H6	0.369353	0.0690274	0.528106	0.187064	0.85161	NA
OR13C8	0.0364031	0	0.245861	0	1	NA
OR13D1	0.0202933	0	0.245861	0	1	NA
OR14A2	0.0210971	0.0371818	0.245861	0.151231	0.879793	NA
OR14I1	0.094111	-0.0119904	0.245861	-0.0487689	0.961103	NA
OR1A2	0.0247283	0	0.245861	0	1	NA
OR1E1	0.241157	0	0.310115	0	1	NA
OR1F1	0.594199	0.771721	0.520094	0.951286	0.341459	NA
OR1F2P	0.0327313	0	0.245861	0	1	NA
OR1J2	0.267212	-0.0510266	0.288362	-0.142965	0.886318	NA
OR1J4	0.897522	-0.0176369	0.613973	-0.0955583	0.923871	NA
OR1K1	0.369335	-0.231385	0.552762	-0.373631	0.708679	NA
OR1L4	0.0161763	0	0.245861	0	1	NA
OR1L8	0.065459	0	0.245861	0	1	NA
OR1N1	0.033089	0	0.245861	0	1	NA
OR1N2	0.0231315	0	0.245861	0	1	NA
OR1Q1	0.0949553	0	0.245861	0	1	NA
OR1S1	0.0232457	0	0.245861	0	1	NA
OR2A12	0.0184465	0	0.245861	0	1	NA
OR2A7	0.131471	0.0371818	0.245861	0.151231	0.879793	NA
OR2AG1	0.0158589	0	0.245861	0	1	NA
OR2AG2	0.138523	0.0617678	0.245861	0.250872	0.801913	NA
OR2B11	1.11484	-0.133858	0.676929	-0.15375	0.877806	0.930547
OR2B2	0.0136089	0	0.245861	0	1	NA
OR2B3	0.494748	-0.275048	0.609709	-0.410706	0.681288	NA
OR2B6	0.515651	0.035638	0.536766	-0.0822932	0.934414	NA
OR2C1	0.0494566	0	0.245861	0	1	NA
OR2C3	0.906646	-0.216936	0.671345	-0.374355	0.70814	NA
OR2D3	0.0411865	0	0.245861	0	1	NA
OR2F1	0.0736863	0	0.245861	0	1	NA
OR2G3	0.0401448	0	0.245861	0	1	NA
OR2L13	0.0157017	-0.0119904	0.245861	-0.0487689	0.961103	NA
OR2L1P	0.0539112	-0.0119904	0.245861	-0.0487689	0.961103	NA
OR2M2	0.0252478	0	0.245861	0	1	NA
OR2S2	0.146251	0	0.245861	0	1	NA
OR2T10	0.0161763	0	0.245861	0	1	NA
OR2T8	0.083977	0	0.245861	0	1	NA
OR2V2	0.0200724	0	0.245861	0	1	NA
OR2W3	0.34079	-0.174551	0.362936	-0.324035	0.745912	NA
OR2Z1	4.03875	-0.277114	0.567071	-0.486551	0.626576	0.752026
OR3A1	0.419313	0	0.432058	0	1	NA
OR3A2	0.200974	0	0.267687	0	1	NA
OR4D10	0.0155168	0	0.245861	0	1	NA
OR4D11	0.0226405	0	0.245861	0	1	NA
OR4F15	0.0932839	0.0371818	0.245861	0.151231	0.879793	NA
OR4F6	0.126041	-0.0119904	0.245861	-0.0487689	0.961103	NA
OR4M1	0.0401448	0	0.245861	0	1	NA
OR4N5	0.0685791	0	0.245861	0	1	NA
OR4Q3	0.508291	-0.477033	0.60406	-0.662714	0.507514	NA
OR51B5	0.0573388	0	0.245861	0	1	NA
OR51E2	0.152644	0.0863539	0.245861	0.313379	0.753993	NA
OR51M1	0.115013	-0.0119904	0.245861	-0.0487689	0.961103	NA
OR51Q1	0.0157017	-0.0119904	0.245861	-0.0487689	0.961103	NA
OR52A1	0.0184465	0	0.245861	0	1	NA
OR52N4	0.0209131	-0.0119904	0.245861	-0.0487689	0.961103	NA
OR56B1	0.0353804	0	0.245861	0	1	NA
OR56B4	0.015556	0	0.245861	0	1	NA
OR5AC2	0.0114662	0	0.245861	0	1	NA
OR5AU1	0.0472624	-0.0365764	0.245861	-0.127988	0.898159	NA
OR5B12	0.112576	0	0.245861	0	1	NA
OR5B2	0.0146598	0	0.245861	0	1	NA
OR5K2	0.0332323	0	0.245861	0	1	NA
OR5P2	0.0614854	0	0.245861	0	1	NA
OR5T3	0.0187508	0	0.245861	0	1	NA
OR6A2	0.265108	0.135526	0.245861	0.374701	0.707883	NA
OR6B2	0.0187093	0	0.245861	0	1	NA
OR6C6	0.0205933	0	0.245861	0	1	NA
OR6P1	0.0135974	0	0.245861	0	1	NA
OR7A5	0.023451	0	0.245861	0	1	NA
OR7D2	0.0411865	0	0.245861	0	1	NA
OR7E14P	0.0135974	0	0.245861	0	1	NA
OR7E2P	0.369082	-0.30214	0.50149	-0.526792	0.598338	NA
OR7E47P	0.107042	0	0.245861	0	1	NA
OR7G3	0.0322462	-0.0119904	0.245861	-0.0487689	0.961103	NA
OR8D4	0.044714	0.0371818	0.245861	0.151231	0.879793	NA
OR8J1	0.0157017	-0.0119904	0.245861	-0.0487689	0.961103	NA
OR9A2	0.0236445	0	0.245861	0	1	NA
ORAI1	8.68247	0.654286	0.460881	1.4166	0.156598	0.284984
ORAI2	44.2186	0.336366	0.261377	1.28776	0.19783	0.337954
ORAI3	14.7782	0.851181	0.343281	2.48	0.0131382	0.0398437
ORAOV1	9.17569	2.7474	0.442823	5.76425	8.2023e-09	1.11368e-07
ORC1	5.62063	-0.342037	0.559565	-0.630207	0.528559	0.673477
ORC2	15.5599	-0.770137	0.375689	-2.04098	0.0412531	0.100881
ORC3	116.51	0.201077	0.190568	1.0487	0.294317	0.450623
ORC4	75.5767	-0.496093	0.20587	-2.40543	0.0161536	0.0471185
ORC5	61.9779	1.70605	0.222594	7.6451	2.08788e-14	5.9357e-13
ORC6	7.90967	-1.21032	0.506927	-2.32582	0.0200283	0.0561312
ORMDL1	370.813	1.83756	0.200139	9.18585	4.08276e-20	2.28463e-18
ORMDL2	450.706	1.37724	0.126583	10.8789	1.45281e-27	1.47196e-25
ORMDL3	50.8956	1.06012	0.241678	4.37089	1.23739e-05	9.04311e-05
OS9	238.638	1.12904	0.158521	7.12203	1.06346e-12	2.44377e-11
OSBP	54.7697	2.08318	0.281261	7.35784	1.86903e-13	4.62041e-12
OSBP2	1.38912	-0.719936	0.663806	-0.803525	0.421671	0.576688
OSBPL10	2.05467	-0.447976	0.67431	-0.718496	0.472451	0.623563
OSBPL10-AS1	0.0158589	0	0.245861	0	1	NA
OSBPL11	12.7348	-0.293154	0.427976	-0.682764	0.494756	0.643352
OSBPL1A	27.8873	-0.397448	0.335047	-1.19069	0.233777	0.382591
OSBPL2	31.6069	0.204282	0.321831	0.633653	0.526307	0.671901
OSBPL3	27.6035	-0.879866	0.308159	-2.853	0.00433084	0.0157137
OSBPL5	3.86784	-1.41028	0.590263	-2.24674	0.0246566	0.0663154
OSBPL6	8.15566	-0.703875	0.495221	-1.38302	0.166659	0.298819
OSBPL7	0.543065	-0.206055	0.370746	-0.311049	0.755763	NA
OSBPL8	188.661	-0.679254	0.144156	-4.71259	2.44593e-06	2.08888e-05
OSBPL9	104.422	1.17153	0.226727	5.16028	2.46585e-07	2.55052e-06
OSCAR	1.45483	-0.534765	0.658696	-0.594327	0.552293	0.692061
OSCP1	45.7382	0.328732	0.23214	1.41645	0.156643	0.285026
OSER1	237.496	0.791729	0.165174	4.79179	1.65301e-06	1.45252e-05
OSER1-AS1	8.77312	2.53334	0.500916	4.78279	1.72878e-06	1.51313e-05
OSGEP	101.566	-0.191393	0.188188	-1.01893	0.308238	0.464388
OSGEPL1	13.5974	-0.893611	0.414084	-2.16262	0.0305704	0.0789587
OSGEPL1-AS1	0.240169	0	0.369367	0	1	NA
OSGIN1	12.1836	2.9286	0.482977	5.71941	1.06897e-08	1.42821e-07
OSGIN2	7.80842	-0.461792	0.528531	-0.957452	0.338339	0.495559
OSMR	30.8271	0.0928159	0.372328	0.256035	0.797923	0.881718
OSMR-AS1	0.13951	0	0.245861	0	1	NA
OSR1	2.01772	-1.10379	0.665451	-1.51509	0.12975	0.247036
OSR2	35.0139	-1.66679	0.383241	-4.32973	1.49291e-05	0.00010676
OST4	3912.82	0.544577	0.124757	4.36699	1.25972e-05	9.17121e-05
OSTC	2647.12	1.02087	0.124737	8.18257	2.77852e-16	1.00161e-14
OSTCP1	0.323364	-0.0444852	0.490129	-0.020683	0.983499	NA
OSTF1	56.5314	-0.140044	0.207608	-0.668498	0.503816	0.651269
OSTM1	39.5749	0.411732	0.252809	1.62925	0.103259	0.207107
OSTN	0.294691	-0.0119904	0.245861	-0.0487689	0.961103	NA
OSTN-AS1	8.11338	-0.0844973	0.554529	-0.0458728	0.963412	0.983112
OTC	0.0204954	0	0.245861	0	1	NA
OTOA	1.07322	-1.18801	0.667155	-1.64259	0.100467	0.202723
OTOF	0.0494566	0	0.245861	0	1	NA
OTOGL	0.556838	-0.422396	0.581784	-0.437434	0.661797	NA
OTOP3	0.0168491	0	0.245861	0	1	NA
OTOS	0.17915	0.11094	0.245861	0.351872	0.724934	NA
OTUB1	259.884	0.218123	0.132919	1.63986	0.101034	0.203652
OTUB2	4.24336	0.533591	0.626889	0.947173	0.343551	0.500725
OTUD1	2.17464	-0.499708	0.674197	-1.00142	0.316625	0.473797
OTUD3	3.17178	-0.787333	0.629243	-1.21134	0.225765	0.373039
OTUD4	13.0031	1.00008	0.411672	2.43203	0.0150144	0.0443958
OTUD5	7.64943	0.130424	0.473813	0.303439	0.761555	0.852947
OTUD6B	32.0372	0.287855	0.303673	0.956529	0.338805	0.495915
OTUD6B-AS1	240.342	1.31968	0.180544	7.30782	2.71508e-13	6.57816e-12
OTUD7B	8.86341	-0.447939	0.513205	-0.893034	0.371839	0.52904
OTULIN	23.0159	0.322254	0.287862	1.12251	0.261644	0.414895
OTX1	0.0202933	0	0.245861	0	1	NA
OVAAL	0.402467	0.154644	0.378831	0.385356	0.699974	NA
OVCA2	106.812	-0.108197	0.174707	-0.617178	0.537117	0.680346
OVCH1	0.0446198	0	0.245861	0	1	NA
OVCH2	0.0475525	0	0.245861	0	1	NA
OVGP1	0.685071	0.023763	0.567027	0.0476888	0.961964	NA
OVOL1-AS1	0.186031	0.184698	0.245861	0.499938	0.617119	NA
OVOL2	0.0136089	0	0.245861	0	1	NA
OVOL3	0.046178	-0.0365764	0.245861	-0.130537	0.896141	NA
OXA1L	257.677	0.489402	0.114976	4.25666	2.07503e-05	0.00014379
OXCT1	74.0943	-1.65699	0.217369	-7.58523	3.31901e-14	9.0774e-13
OXCT1-AS1	0.0232457	0	0.245861	0	1	NA
OXCT2	0.311026	-0.248092	0.470045	-0.379368	0.704415	NA
OXCT2P1	0.356899	-0.454006	0.525793	-0.791974	0.428376	NA
OXLD1	39.6797	0.248512	0.277304	0.906895	0.364462	0.521206
OXNAD1	17.3073	1.63903	0.363569	4.44923	8.61769e-06	6.55965e-05
OXR1	49.7399	0.144583	0.233483	0.615234	0.5384	0.680868
OXSM	47.9854	1.84787	0.318239	5.77446	7.72003e-09	1.05247e-07
OXSR1	76.3017	-0.226567	0.242268	-0.943736	0.345305	0.502514
OXT	0.101408	-0.0119904	0.245861	-0.0487689	0.961103	NA
OXTR	323.888	-3.06228	0.293874	-10.3755	3.20529e-25	2.62991e-23
P2RX3	0.0863549	0	0.245861	0	1	NA
P2RX4	27.4092	0.48435	0.370649	1.3204	0.186702	0.324448
P2RX5	2.05564	-0.0547039	0.665028	0.165554	0.868508	0.925237
P2RX5-TAX1BP3	270.46	-1.33644	0.119311	-11.194	4.36543e-29	4.94773e-27
P2RX6	0.588203	0.499374	0.550154	0.595637	0.551418	NA
P2RX6P	0.152379	-0.0119904	0.245861	-0.0487689	0.961103	NA
P2RX7	2.79663	1.86127	0.644596	2.68903	0.00716589	0.0240917
P2RY1	0.150458	0.0371818	0.245861	0.151231	0.879793	NA
P2RY11	5.18945	-0.142618	0.575088	-0.267837	0.788824	0.874553
P2RY14	0.0146598	0	0.245861	0	1	NA
P2RY2	0.208789	0	0.245861	0	1	NA
P2RY4	0.476193	0.398879	0.561407	0.719757	0.471675	NA
P2RY6	2.36571	0.92713	0.673653	1.32469	0.185274	0.322722
P3H1	33.7637	0.243859	0.318508	0.767125	0.443007	0.596715
P3H2	6.61323	1.97139	0.608198	2.97867	0.00289505	0.0111709
P3H3	26.4251	-0.76958	0.317266	-2.38657	0.0170064	0.0491556
P3H4	106.433	0.302946	0.197663	1.54253	0.122944	0.237652
P4HA1	202.382	-0.662091	0.177288	-3.73941	0.000184451	0.00102105
P4HA2	1602.47	-0.116582	0.183743	-0.624174	0.532513	0.67695
P4HA2-AS1	0.284146	0.149353	0.465789	0.320644	0.74848	NA
P4HA3	10.3609	-0.861569	0.453109	-1.88448	0.0595001	0.135194
P4HB	950.131	0.34349	0.153304	2.24415	0.0248228	0.0666762
P4HTM	6.49313	-1.08314	0.553522	-2.01056	0.0443716	0.106912
PA2G4	150.946	-0.226045	0.123944	-1.82373	0.0681925	0.150298
PA2G4P4	0.725668	-0.224609	0.655107	-0.264623	0.7913	NA
PAAF1	54.2299	0.433629	0.21452	2.01963	0.0434222	0.105014
PABPC1	429.218	0.366034	0.160275	2.28369	0.0223898	0.0614868
PABPC1L	1.60518	-0.284102	0.674821	-0.631524	0.527698	0.672828
PABPC1P2	0.118881	0	0.245861	0	1	NA
PABPC3	0.656229	0.0795019	0.600931	0.164156	0.869609	NA
PABPC4	126.625	0.484692	0.201392	2.3997	0.0164083	0.0477469
PABPC4L	0.867767	0	0.583535	0	1	NA
PABPC5	5.37774	0.808717	0.522513	1.56475	0.117642	0.230021
PABPC5-AS1	0.0209131	-0.0119904	0.245861	-0.0487689	0.961103	NA
PABPN1	104.75	0.0792415	0.15182	0.523841	0.600389	0.730828
PABPN1L	0.0836067	0	0.245861	0	1	NA
PACERR	0.516702	0	0.504924	0	1	NA
PACRG	0.840327	-0.325005	0.633238	-0.514636	0.606808	NA
PACRG-AS3	1.49549	-0.397991	0.670745	-0.659282	0.509715	0.656231
PACRGL	3.97835	1.04282	0.588619	1.77297	0.0762336	0.163678
PACS1	3.75045	-0.724809	0.609678	-1.25935	0.207906	0.3509
PACS2	2.39568	0.807285	0.669943	1.49727	0.134324	0.253843
PACSIN1	0.019554	0	0.245861	0	1	NA
PACSIN2	14.5072	-0.706251	0.409661	-1.72867	0.0838679	0.176166
PACSIN3	3.78492	-1.5412	0.638232	-2.67436	0.00748724	0.0249774
PADI1	0.441192	0.0875318	0.245921	0.260956	0.794126	NA
PADI2	0.517085	0.239287	0.56451	0.421743	0.673212	NA
PADI4	0.0394221	0	0.245861	0	1	NA
PAF1	38.3215	-0.296485	0.243245	-1.21401	0.224745	0.371728
PAFAH1B1	105.624	-0.108943	0.156871	-0.698525	0.484849	0.634416
PAFAH1B2	70.3511	-0.426324	0.190788	-2.23063	0.0257058	0.0687441
PAFAH1B3	17.0684	-0.844214	0.408027	-2.09199	0.0364393	0.091122
PAFAH2	29.2042	1.61309	0.268158	5.97945	2.23896e-09	3.28693e-08
PAG1	5.67321	1.06104	0.568038	1.82142	0.0685424	0.150852
PAGE2	0.119712	0.0617678	0.245861	0.225648	0.821475	NA
PAGE5	0.0988572	0.0863539	0.245861	0.290607	0.771352	NA
PAGR1	31.6429	-0.072245	0.298118	-0.214534	0.830131	0.902322
PAICS	220.035	0.356427	0.129336	2.75567	0.00585727	0.0203309
PAIP1	7.32964	-0.333213	0.503937	-0.679089	0.497081	0.645308
PAIP2	139.201	0.103209	0.1278	0.808378	0.418873	0.574212
PAIP2B	0.136259	0	0.245861	0	1	NA
PAK1	30.624	-0.84474	0.268723	-3.13674	0.00170837	0.00708017
PAK1IP1	131.485	0.924354	0.177323	5.2116	1.8722e-07	1.97936e-06
PAK2	54.1023	0.258468	0.230954	1.11752	0.263771	0.416933
PAK3	0.279402	-0.0310107	0.384167	-0.0489656	0.960947	NA
PAK4	0.731628	-1.08552	0.636922	-1.56479	0.117632	NA
PALB2	6.567	-1.07994	0.560814	-1.88695	0.0591664	0.134505
PALD1	0.0114662	0	0.245861	0	1	NA
PALLD	109.5	-0.619842	0.215555	-2.87646	0.00402168	0.0147642
PALM	1.06703	-0.318093	0.616344	-0.51526	0.606372	0.735632
PALM2	4.06231	-0.760103	0.603765	-1.36902	0.170993	0.304063
PALM2-AKAP2	201.858	-1.27465	0.214044	-5.95749	2.56136e-09	3.73155e-08
PALM3	0.140238	0	0.245861	0	1	NA
PALMD	12.6222	-2.43966	0.577906	-3.94108	8.11171e-05	0.000486921
PAM	136.847	-0.415773	0.190393	-2.17844	0.029373	0.0763972
PAM16	12.054	0.46511	0.358745	1.29571	0.195076	0.334266
PAMR1	207.103	0.239214	0.181871	1.3142	0.188777	0.32695
PAN2	10.1371	-0.402307	0.378314	-1.02472	0.305497	0.461559
PAN3	5.39124	-0.542402	0.569879	-0.984422	0.324908	0.482441
PAN3-AS1	0.923916	1.45497	0.660339	2.18479	0.0289042	0.0754419
PANCR	0.205645	-0.0857485	0.245861	-0.215472	0.829399	NA
PANK1	1.65998	-0.258737	0.672413	-0.413743	0.679063	0.791354
PANK2	17.5419	-0.0207437	0.370209	-0.051805	0.958684	0.980232
PANK3	24.9908	0.382318	0.265937	1.43906	0.150133	0.275994
PANK4	2.95791	-0.383619	0.604318	-0.612928	0.539924	0.68218
PANO1	0.101463	0.0617678	0.245861	0.228491	0.819265	NA
PANX1	19.5631	-0.283791	0.355065	-0.800926	0.423175	0.578087
PANX2	0.0804257	-0.0119904	0.245861	-0.0487689	0.961103	NA
PAOX	4.80492	0.0052394	0.605777	-0.124738	0.900731	0.943557
PAPD4	59.8317	0.974443	0.203471	4.79258	1.64647e-06	1.44868e-05
PAPD5	26.8221	-0.510363	0.358705	-1.44729	0.147814	0.272747
PAPD7	4.27765	0.372397	0.632374	0.581766	0.560724	0.699204
PAPLN	0.336092	-0.0123751	0.249633	-0.0474655	0.962142	NA
PAPOLA	150.693	0.223418	0.127902	1.74775	0.0805067	0.17085
PAPOLB	0.123446	-0.0365764	0.245861	-0.145074	0.884652	NA
PAPOLG	16.6165	0.22606	0.400447	0.576608	0.564204	0.702118
PAPPA	99.3465	-0.257984	0.290353	-0.863089	0.388088	0.545256
PAPPA2	27.9491	-0.244701	0.341503	-0.727109	0.467159	0.618716
PAPPA-AS1	0.0585082	0	0.245861	0	1	NA
PAPSS1	136.593	-0.161298	0.145075	-1.10929	0.267303	0.420764
PAPSS2	280.863	1.21373	0.158616	7.64494	2.09041e-14	5.9357e-13
PAQR3	7.85528	-0.73593	0.411019	-1.74305	0.081325	0.172204
PAQR4	0.429936	-0.386853	0.494225	-0.628573	0.529628	NA
PAQR5	3.45227	0.164438	0.628735	0.108005	0.913992	0.952737
PAQR6	0.0940334	-0.0119904	0.245861	-0.0487689	0.961103	NA
PAQR7	3.66698	0.0666337	0.589327	0.1001	0.920265	0.956823
PAQR8	4.19869	-0.405679	0.541459	-0.712768	0.475989	0.626378
PAQR9-AS1	0.0451428	0	0.245861	0	1	NA
PARD3	29.0849	2.49401	0.408603	6.00676	1.89268e-09	2.81252e-08
PARD3-AS1	0.141474	-0.0365764	0.245861	-0.139867	0.888765	NA
PARD3B	13.4144	-0.586278	0.494974	-1.22895	0.21909	0.364577
PARD6A	0.0458648	0	0.245861	0	1	NA
PARD6B	0.416369	0	0.466109	0	1	NA
PARD6G	0.717118	0.179118	0.55111	0.43914	0.66056	NA
PARD6G-AS1	0.0858802	-0.0365764	0.245861	-0.135678	0.892076	NA
PARG	20.3836	0.698539	0.344404	2.0561	0.0397727	0.0979055
PARGP1	0.249574	0.27499	0.343799	0.621031	0.534579	NA
PARK7	1165.32	0.129726	0.089834	1.44418	0.148688	0.273867
PARL	63.8388	0.736441	0.189075	3.89178	9.95132e-05	0.000586812
PARM1	62.0092	6.44377	0.480658	8.91726	4.77961e-19	2.29113e-17
PARN	24.5983	0.114619	0.303601	0.380271	0.703744	0.81067
PARP1	204.446	2.02857	0.144743	13.9941	1.69388e-44	4.53078e-42
PARP10	0.395655	-0.0631337	0.316408	-0.14738	0.882832	NA
PARP11	15.6039	-1.54684	0.400226	-3.78451	0.000154014	0.000866183
PARP12	2.47689	2.13962	0.670557	3.06189	0.00219945	0.00884144
PARP14	21.3641	0.679553	0.35975	1.86732	0.061857	0.139366
PARP15	0.0314035	-0.0365764	0.245861	-0.125199	0.900366	NA
PARP16	1.90579	0.209514	0.668395	0.514901	0.606622	0.735829
PARP2	51.8159	2.02341	0.328252	6.12096	9.30137e-10	1.44311e-08
PARP3	12.7998	-1.25945	0.438222	-2.84993	0.00437295	0.0158407
PARP4	51.864	1.11997	0.209801	5.32702	9.98399e-08	1.11644e-06
PARP6	7.09664	1.03094	0.456878	2.24868	0.0245329	0.0660617
PARP8	6.13708	-1.19877	0.52206	-2.2558	0.0240831	0.0651736
PARP9	39.1027	-0.146232	0.279503	-0.531675	0.594951	0.726722
PARPBP	23.1148	-1.66358	0.373462	-4.3841	1.16466e-05	8.54891e-05
PARS2	4.92697	0.983139	0.546446	1.7942	0.0727819	0.157787
PART1	0.992975	0.111313	0.649731	0.098452	0.921573	0.957348
PARTICL	0.547133	-0.0635578	0.580383	-0.0826046	0.934166	NA
PARVA	216.363	-1.1143	0.147708	-7.53705	4.80735e-14	1.29363e-12
PARVB	3.09916	-0.70878	0.660865	-1.17105	0.241578	0.392048
PASK	0.456802	0.0504517	0.485011	0.0837971	0.933218	NA
PATE2	0.0439056	0	0.245861	0	1	NA
PATE4	0.0281695	0.0371818	0.245861	0.151231	0.879793	NA
PATJ	3.94482	-0.817444	0.607593	-1.40879	0.158898	0.288196
PATL1	10.4215	0.687199	0.483449	1.44665	0.147995	0.272967
PATL2	0.510885	0.269473	0.514306	0.309761	0.756743	NA
PATZ1	2.01474	-1.57058	0.669473	-2.64147	0.00825476	0.027052
PAWR	29.373	-0.433142	0.332471	-1.31753	0.187663	0.325821
PAX1	1.16374	0.56916	0.677366	0.957528	0.338301	0.495557
PAX3	6.1312	-1.4873	0.5733	-2.54349	0.0109751	0.0343508
PAX4	0.0417784	0.0371818	0.245861	0.151231	0.879793	NA
PAX5	1.55503	0.216391	0.67643	0.357376	0.720811	0.822702
PAX6	1.80847	0.121065	0.671414	0.251843	0.801163	0.884128
PAX7	0.782081	0.647929	0.536241	1.10481	0.269243	NA
PAX8	2.65636	-0.0744498	0.623762	-0.161762	0.871493	0.926607
PAX8-AS1	54.9105	-0.00781384	0.570934	0.00369559	0.997051	1
PAX9	0.52499	0.00942262	0.245996	0.189654	0.84958	NA
PAXBP1	4.33878	0.0864348	0.584709	0.0858397	0.931594	0.963873
PAXBP1-AS1	0.464106	-0.325581	0.547075	-0.579261	0.562413	NA
PAXIP1	3.67269	-0.796671	0.595726	-1.28244	0.199687	0.340552
PAXIP1-AS1	2.35764	-0.0885987	0.672918	-0.0568478	0.954666	0.977994
PAXIP1-AS2	9.33928	-0.0520776	0.448744	-0.120094	0.904408	0.946222
PAXX	16.3627	-0.891889	0.37121	-2.40584	0.0161355	0.0470944
PBDC1	218.831	0.00920943	0.168501	0.0502292	0.95994	0.980991
PBK	41.821	-3.04539	0.449361	-6.42593	1.31069e-10	2.3095e-09
PBLD	21.471	-0.649726	0.359932	-1.76834	0.0770033	0.16488
PBRM1	64.1855	0.889357	0.228577	3.89044	0.000100063	0.000589792
PBX1	49.4718	-1.05683	0.282214	-3.75469	0.000173554	0.000967534
PBX2	1.48442	0.546547	0.675401	0.782752	0.433773	0.587829
PBX3	22.9332	-0.729125	0.30411	-2.39004	0.0168463	0.0487457
PBX4	0.0387694	0	0.245861	0	1	NA
PBXIP1	7.14628	-0.675408	0.559614	-1.23954	0.215146	0.35994
PC	3.39953	-0.264185	0.627678	-0.415452	0.677811	0.790464
PCAT1	0.0916412	0.0371818	0.245861	0.151231	0.879793	NA
PCAT14	0.0231315	0	0.245861	0	1	NA
PCAT19	0.200136	-0.0433145	0.266679	-0.148191	0.882192	NA
PCAT5	0.0988122	0	0.245861	0	1	NA
PCAT6	12.7538	1.29789	0.392235	3.27716	0.00104857	0.00464049
PCAT7	0.0252478	0	0.245861	0	1	NA
PCBD1	53.6381	-0.481883	0.250512	-1.92323	0.0544514	0.126079
PCBD2	19.5206	0.117844	0.330407	0.342593	0.731905	0.830589
PCBP1	121.116	-0.188195	0.155855	-1.2118	0.225588	0.372839
PCBP1-AS1	1.05454	0.452864	0.677498	0.620728	0.534779	0.678485
PCBP2	207.511	-0.543413	0.140106	-3.88372	0.000102872	0.000605018
PCBP2-OT1	0.27082	0.155675	0.379703	0.38857	0.697594	NA
PCBP3	0.499464	-0.0667808	0.562289	-0.107423	0.914453	NA
PCBP4	10.8379	-1.46309	0.507978	-2.81295	0.00490894	0.0175119
PCCA	7.80482	-0.550523	0.482265	-1.1525	0.249116	0.40029
PCCA-AS1	0.0522527	0	0.245861	0	1	NA
PCCB	34.5359	-0.0594128	0.313186	-0.185711	0.852672	0.916154
PCDH1	0.728869	-0.0876211	0.582364	-0.158073	0.874399	NA
PCDH10	0.260114	0	0.283683	0	1	NA
PCDH12	0.100011	0	0.245861	0	1	NA
PCDH17	0.105693	0.0125957	0.245861	0.0512311	0.959141	NA
PCDH18	245.544	-1.00455	0.174923	-5.74724	9.07101e-09	1.22294e-07
PCDH19	0.0348092	-0.0119904	0.245861	-0.0487689	0.961103	NA
PCDH20	0.0205933	0	0.245861	0	1	NA
PCDH7	2.00071	-0.578252	0.663893	-1.08077	0.2798	0.435071
PCDH8	0.0146598	0	0.245861	0	1	NA
PCDH9	1.40585	-0.579567	0.676618	-0.575532	0.564932	0.702436
PCDH9-AS4	0.015556	0	0.245861	0	1	NA
PCDHA1	0.481669	-0.0687474	0.54796	-0.132051	0.894944	NA
PCDHA10	0.481669	-0.0687474	0.54796	-0.132051	0.894944	NA
PCDHA11	0.504914	-0.0674502	0.547942	-0.131984	0.894997	NA
PCDHA12	0.500378	-0.0690919	0.550307	-0.132994	0.894198	NA
PCDHA13	0.481669	-0.0687474	0.54796	-0.132051	0.894944	NA
PCDHA2	0.498518	-0.0755645	0.56813	-0.140693	0.888113	NA
PCDHA3	0.481669	-0.0687474	0.54796	-0.132051	0.894944	NA
PCDHA4	0.481669	-0.0687474	0.54796	-0.132051	0.894944	NA
PCDHA5	0.481669	-0.0687474	0.54796	-0.132051	0.894944	NA
PCDHA6	0.481669	-0.0687474	0.54796	-0.132051	0.894944	NA
PCDHA7	0.481669	-0.0687474	0.54796	-0.132051	0.894944	NA
PCDHA8	0.481669	-0.0687474	0.54796	-0.132051	0.894944	NA
PCDHA9	0.481669	-0.0687474	0.54796	-0.132051	0.894944	NA
PCDHAC1	0.495057	-0.0670228	0.54722	-0.131681	0.895236	NA
PCDHAC2	0.481669	-0.0687474	0.54796	-0.132051	0.894944	NA
PCDHB1	0.0187093	0	0.245861	0	1	NA
PCDHB10	0.351479	-0.193532	0.526363	-0.33484	0.737746	NA
PCDHB11	0.172191	0.0407666	0.257002	0.158624	0.873965	NA
PCDHB12	0.383823	-0.0365764	0.245861	-0.096397	0.923205	NA
PCDHB13	1.23595	-0.169628	0.669262	-0.288916	0.772646	0.861808
PCDHB14	0.977333	-0.126057	0.662428	-0.16022	0.872707	0.927466
PCDHB15	0.43282	-0.335595	0.555886	-0.39722	0.691205	NA
PCDHB16	2.41751	-0.144112	0.660757	-0.244911	0.806525	0.887614
PCDHB18P	0.194792	0	0.29319	0	1	NA
PCDHB19P	0.163916	0	0.245861	0	1	NA
PCDHB2	2.44449	-0.684566	0.644826	-1.08914	0.276092	0.430492
PCDHB3	0.34798	-0.179564	0.417949	-0.407706	0.68349	NA
PCDHB4	1.21201	0.327515	0.654615	0.468951	0.639105	0.761174
PCDHB5	0.287854	0.131233	0.351186	0.196668	0.844088	NA
PCDHB6	0.452253	0.109757	0.245915	0.334187	0.738238	NA
PCDHB7	1.0211	-0.632773	0.657521	-0.908332	0.363703	0.520398
PCDHB8	0.137723	0	0.245861	0	1	NA
PCDHB9	0.389071	0	0.528728	0	1	NA
PCDHGA1	15.6003	-1.09658	0.420608	-2.59851	0.00936285	0.0301079
PCDHGA10	19.4865	-1.03026	0.391228	-2.63212	0.00848538	0.0276856
PCDHGA11	16.7811	-1.2146	0.410556	-2.94925	0.00318551	0.0120928
PCDHGA12	28.8119	-1.10199	0.328476	-3.32965	0.000869557	0.00395425
PCDHGA2	15.7482	-1.17263	0.418474	-2.79126	0.00525034	0.0185125
PCDHGA3	17.2888	-1.25564	0.395432	-3.14266	0.00167422	0.00697322
PCDHGA4	16.2707	-1.14143	0.418484	-2.72055	0.0065174	0.0221847
PCDHGA5	16.3054	-1.14148	0.417222	-2.73055	0.00632285	0.0216603
PCDHGA6	15.5727	-1.06259	0.419584	-2.52469	0.01158	0.036008
PCDHGA7	19.3205	-1.34053	0.377648	-3.52051	0.000430717	0.00215262
PCDHGA8	18.3448	-1.12688	0.373144	-3.00593	0.00264769	0.0103448
PCDHGA9	15.6272	-1.14045	0.42039	-2.70254	0.00688121	0.0232397
PCDHGB1	15.6232	-1.13953	0.420905	-2.69707	0.00699535	0.0235835
PCDHGB2	15.6756	-1.14154	0.420928	-2.70373	0.00685664	0.0231847
PCDHGB3	15.7355	-1.14053	0.418903	-2.71243	0.00667913	0.022643
PCDHGB4	15.6919	-1.17104	0.423714	-2.75267	0.00591119	0.0204968
PCDHGB5	16.3055	-1.05927	0.408383	-2.58048	0.0098662	0.0314318
PCDHGB6	15.8708	-1.22791	0.412939	-2.95632	0.00311334	0.0118551
PCDHGB7	16.4942	-1.10494	0.401256	-2.74675	0.00601887	0.0208216
PCDHGB8P	0.13749	0	0.245861	0	1	NA
PCDHGC3	26.8788	-1.01644	0.308036	-3.2751	0.00105625	0.00466674
PCDHGC4	15.5255	-1.13964	0.422643	-2.68621	0.00722667	0.0242533
PCDHGC5	15.5255	-1.13964	0.422643	-2.68621	0.00722667	0.0242533
PCED1A	7.7072	-0.0845369	0.529813	-0.165768	0.86834	0.925132
PCED1B	0.972973	-0.0713279	0.64106	-0.127445	0.898588	0.942378
PCED1B-AS1	0.0135974	0	0.245861	0	1	NA
PCF11	23.9956	0.142307	0.287781	0.492946	0.622051	0.748611
PCF11-AS1	1.02002	0.895456	0.636937	1.25403	0.209832	0.353349
PCGF1	19.1961	0.788267	0.332494	2.37027	0.0177752	0.0509376
PCGF2	4.75543	-1.26878	0.597256	-2.06563	0.0388637	0.0960213
PCGF3	7.79018	-0.367344	0.46077	-0.805069	0.42078	0.575881
PCGF5	40.3046	-0.234829	0.260657	-0.903445	0.36629	0.522981
PCGF6	8.47051	0.553235	0.426057	1.28623	0.198362	0.338722
PCID2	147.646	0.491692	0.13238	3.71043	0.00020691	0.00113225
PCIF1	4.72033	-0.831022	0.549066	-1.46784	0.142147	0.264884
PCK2	49.0366	0.295223	0.321346	0.888351	0.374352	0.531597
PCLAF	82.7402	-3.65823	0.346673	-9.81757	9.45965e-23	6.52131e-21
PCLO	2.90242	0.386433	0.673725	0.543854	0.586542	0.720199
PCM1	86.0287	-0.974822	0.196565	-4.96303	6.94034e-07	6.57366e-06
PCMT1	356.02	0.616562	0.137655	4.47613	7.6007e-06	5.86904e-05
PCMTD1	39.6702	-0.523599	0.290427	-1.81334	0.0697793	0.153013
PCMTD2	6.85748	-0.266355	0.520053	-0.539616	0.589462	0.722325
PCNA	168.164	-1.14468	0.173352	-6.59537	4.24209e-11	8.01323e-10
PCNA-AS1	0.123305	0	0.245861	0	1	NA
PCNAP1	0.0114662	0	0.245861	0	1	NA
PCNP	421.769	-0.163415	0.119804	-1.36358	0.172699	0.306301
PCNT	44.2434	-2.16768	0.306442	-6.98227	2.90446e-12	6.34711e-11
PCNX1	50.8039	-3.03715	0.541907	-5.06306	4.12569e-07	4.10543e-06
PCNX2	3.69646	-0.902744	0.58266	-1.41143	0.158117	0.287247
PCNX3	1.90907	0.236709	0.670167	0.309912	0.756628	0.849423
PCNX4	23.8015	0.151795	0.329674	0.464421	0.642346	0.763689
PCOLCE	379.932	-1.40194	0.189041	-7.41282	1.23644e-13	3.14973e-12
PCOLCE2	33.2589	-0.11715	0.269227	-0.442288	0.658281	0.775827
PCOLCE-AS1	0.31716	0.118319	0.421359	0.181125	0.85627	NA
PCOTH	9.37946	0.632004	0.434889	1.44804	0.147605	0.272625
PCP4	0.0770938	0	0.245861	0	1	NA
PCSK1	0.435777	-0.349379	0.48823	-0.54345	0.58682	NA
PCSK1N	0.135025	0.0125957	0.245861	0.0512311	0.959141	NA
PCSK4	0.0417784	0.0371818	0.245861	0.151231	0.879793	NA
PCSK5	2.176	0.465955	0.673141	0.754926	0.450294	0.603429
PCSK6	0.794833	0.250399	0.578572	0.461114	0.644717	NA
PCSK7	43.6169	0.0241732	0.238191	0.0984655	0.921563	0.957348
PCSK9	0.148614	-0.012034	0.246292	-0.0488608	0.96103	NA
PCTP	10.6594	-0.984694	0.426702	-2.32487	0.0200791	0.0562197
PCYOX1	169.036	-1.43174	0.179604	-7.96649	1.63243e-15	5.39063e-14
PCYOX1L	2.0363	-0.907552	0.668396	-1.36253	0.173031	0.306742
PCYT1A	104.294	0.582987	0.140076	4.16017	3.18008e-05	0.000211911
PCYT2	80.2346	-0.830268	0.236584	-3.51702	0.000436422	0.00217869
PDAP1	74.8127	0.135251	0.169439	0.799758	0.423851	0.578781
PDC	0.389881	0	0.379091	0	1	NA
PDCD1	0.0421942	0.0617678	0.245861	0.230323	0.817841	NA
PDCD10	246.729	0.280316	0.14758	1.89876	0.0575957	0.131673
PDCD11	77.798	0.752678	0.216126	3.48126	0.000499056	0.00243768
PDCD1LG2	46.949	-0.848281	0.317429	-2.69462	0.0070468	0.023733
PDCD2	20.3236	0.55985	0.339834	1.64602	0.0997606	0.201571
PDCD2L	1.44293	-0.0932076	0.666942	-0.32081	0.748355	0.843462
PDCD4	43.7179	-1.09787	0.266722	-4.12802	3.65896e-05	0.000241059
PDCD4-AS1	1.22873	0.944741	0.675746	1.20972	0.226385	0.373695
PDCD5	436.692	0.765564	0.160285	4.77487	1.79827e-06	1.56985e-05
PDCD6	187.764	-0.340194	0.143099	-2.38253	0.0171943	0.0495489
PDCD6IP	75.3241	-0.453447	0.204567	-2.2203	0.0263986	0.0701937
PDCD6IPP2	0.501385	0.400326	0.501527	0.712719	0.47602	NA
PDCD7	6.97247	-1.4463	0.533368	-2.66449	0.00771053	0.0255312
PDCL	94.98	-0.410395	0.191345	-2.14834	0.0316868	0.0813863
PDCL3	77.0565	-0.37686	0.200306	-1.87291	0.0610811	0.138013
PDCL3P4	0.194196	-0.0140161	0.265026	-0.0696812	0.944447	NA
PDE10A	0.034411	-0.0119904	0.245861	-0.0487689	0.961103	NA
PDE11A	0.580514	-0.297209	0.594077	-0.479315	0.631715	NA
PDE12	18.0547	-0.109618	0.336436	-0.328777	0.742325	0.838919
PDE1A	8.30227	-2.90319	0.60429	-4.67789	2.89847e-06	2.44106e-05
PDE1C	58.6067	0.164552	0.267855	0.616257	0.537725	0.680436
PDE2A	0.253899	0.216559	0.284149	0.471427	0.637336	NA
PDE3A	0.712013	0	0.524151	0	1	NA
PDE3B	0.0566098	0	0.245861	0	1	NA
PDE4A	0.899127	-0.817539	0.657342	-1.18486	0.236073	NA
PDE4B	29.8424	0.178324	0.357475	0.433745	0.664474	0.780066
PDE4C	0.235447	0.172053	0.397199	0.427364	0.669114	NA
PDE4D	8.78216	0.928429	0.568308	1.65469	0.0979875	0.198674
PDE4DIP	14.9206	0.128254	0.322671	0.395014	0.692833	0.802185
PDE5A	61.3885	-1.39943	0.359952	-3.96355	7.3842e-05	0.000447847
PDE6A	0.082685	0	0.245861	0	1	NA
PDE6B	0.921516	0.314566	0.620688	0.518165	0.604343	NA
PDE6D	13.6911	-0.649847	0.386899	-1.6677	0.0953759	0.194384
PDE6G	0.451184	-0.258678	0.483501	-0.491261	0.623242	NA
PDE6H	0.0191074	0	0.245861	0	1	NA
PDE7A	1.76536	-1.07379	0.672518	-1.75005	0.0801102	0.170279
PDE7B	6.44314	-1.29157	0.517541	-2.38065	0.017282	0.0497268
PDE8A	13.0821	0.607687	0.364656	1.6614	0.0966334	0.196469
PDE8B	0.120716	0	0.245861	0	1	NA
PDE9A	0.0200724	0	0.245861	0	1	NA
PDF	11.5339	0.381966	0.447824	0.798394	0.424642	0.579683
PDGFA	4.62966	-1.27238	0.618043	-1.87226	0.061171	0.138143
PDGFB	0.237743	0	0.310872	0	1	NA
PDGFC	137.189	-0.909839	0.198882	-4.56824	4.91842e-06	3.96144e-05
PDGFD	3.81291	-1.40539	0.573515	-2.27252	0.0230553	0.0628754
PDGFRA	120.172	-1.17961	0.274889	-4.33726	1.44268e-05	0.00010351
PDGFRB	22.7481	-0.958547	0.334032	-2.89733	0.00376359	0.0139701
PDGFRL	34.253	0.866264	0.384878	2.27986	0.0226158	0.0619167
PDHA1	257.919	0.310177	0.13401	2.31602	0.0205571	0.0573251
PDHA2	0.0660425	-0.0119904	0.245861	-0.0487689	0.961103	NA
PDHB	443.896	-0.322049	0.122406	-2.63085	0.00851719	0.0277623
PDHX	112.622	0.281954	0.175829	1.61059	0.107268	0.213642
PDIA2	0.917122	1.00898	0.595605	1.37245	0.169923	NA
PDIA3	932.783	1.81231	0.111963	16.1871	6.2161e-59	3.07904e-56
PDIA3P1	13.1152	1.18647	0.344219	3.43848	0.000584994	0.00279718
PDIA4	293.555	2.50469	0.178905	13.9716	2.32368e-44	6.0935e-42
PDIA5	126.911	0.753919	0.157735	4.78082	1.74584e-06	1.52607e-05
PDIA6	2207.13	1.99883	0.106299	18.8037	7.04419e-79	7.85075e-76
PDIK1L	4.57356	0.186404	0.612196	0.338883	0.734698	0.832699
PDK1	13.5756	0.248983	0.500984	0.454603	0.649395	0.769282
PDK2	14.1802	-0.551154	0.399191	-1.37112	0.170339	0.303263
PDK3	2.58367	0.154467	0.677325	0.224304	0.822521	0.898435
PDK4	0.394024	0	0.450912	0	1	NA
PDLIM1	41.4292	-0.16415	0.305306	-0.533097	0.593966	0.726089
PDLIM2	128.29	-1.64236	0.182396	-8.98891	2.49705e-19	1.22778e-17
PDLIM3	0.941274	0	0.537418	0	1	1
PDLIM4	85.4626	0.25882	0.216397	1.19925	0.23043	0.378733
PDLIM5	111.246	-0.921269	0.206888	-4.46055	8.17489e-06	6.2618e-05
PDLIM7	42.9045	-1.86749	0.280384	-6.58914	4.42386e-11	8.3448e-10
PDP1	35.3006	-0.6661	0.27937	-2.37572	0.0175148	0.050299
PDP2	7.1388	0.0235374	0.482851	0.0159507	0.987274	0.996137
PDPK1	17.8238	-1.49262	0.42103	-3.53107	0.000413879	0.00208091
PDPN	4.0165	-0.308751	0.562283	-0.55669	0.577739	0.712991
PDPR	13.5185	-0.220426	0.408017	-0.555129	0.578806	0.713781
PDRG1	65.5063	0.763166	0.215774	3.54055	0.000399299	0.00202128
PDS5A	37.8109	-0.279675	0.291626	-0.96304	0.335528	0.492682
PDS5B	33.4795	-1.39938	0.301216	-4.62776	3.69633e-06	3.06477e-05
PDSS1	2.31147	0.0885089	0.663989	0.113138	0.909921	0.950253
PDSS2	29.6747	-0.025778	0.244943	-0.101922	0.918819	0.956033
PDXDC1	32.8633	-0.581396	0.276826	-2.1092	0.034927	0.0881182
PDXDC2P-NPIPB14P	1.0841	-1.23718	0.669561	-1.71506	0.0863336	0.180423
PDXK	42.9928	0.00519743	0.239681	0.0204857	0.983656	0.993611
PDXP	7.77151	0.36429	0.506208	0.705704	0.480372	0.630224
PDZD11	473.93	0.708469	0.134613	5.26298	1.41736e-07	1.53612e-06
PDZD2	0.106443	-0.0365764	0.245861	-0.143268	0.886078	NA
PDZD3	0.705076	1.02986	0.662308	1.49197	0.135707	NA
PDZD4	0.105653	0.0125957	0.245861	0.0523298	0.958266	NA
PDZD7	0.562183	0.178891	0.523789	0.501719	0.615865	NA
PDZD8	28.3098	-0.556044	0.337722	-1.6488	0.0991894	0.200599
PDZD9	0.196134	0.0371818	0.245861	0.151231	0.879793	NA
PDZK1	0.0974796	-0.0119904	0.245861	-0.0487689	0.961103	NA
PDZK1IP1	0.131566	-0.0365764	0.245861	-0.0586075	0.953265	NA
PDZRN3	9.90627	0.219297	0.473282	0.408263	0.68308	0.794378
PDZRN3-AS1	1.0053	1.15324	0.663235	1.40521	0.159957	0.289599
PEA15	170.132	0.117099	0.149959	0.777203	0.437039	0.590519
PEAK1	40.1011	-1.12353	0.298135	-3.75819	0.000171148	0.000954917
PEAK3	1.72019	-0.0602292	0.673525	-0.109193	0.91305	0.952209
PEAR1	1.09128	-0.0237481	0.618492	0.133552	0.893757	0.939414
PEBP1	482.056	-0.872947	0.100364	-8.69526	3.46039e-18	1.54264e-16
PEBP4	0.385731	0	0.454874	0	1	NA
PECAM1	0.489234	0	0.495701	0	1	NA
PECR	2.5605	-0.742267	0.659665	-1.06625	0.286313	0.44196
PEF1	79.9446	0.846584	0.174835	4.84104	1.29162e-06	1.16089e-05
PEG10	15.3963	-1.97893	0.478009	-4.04413	5.25187e-05	0.000332884
PEG13	0.239153	-0.177701	0.280576	-0.375966	0.706942	NA
PEG3	1.56548	0	0.647496	0	1	1
PEG3-AS1	0.328133	0	0.452044	0	1	NA
PELI1	0.667605	0.260363	0.590956	0.422885	0.672379	NA
PELI2	2.11062	-0.242917	0.665728	-0.524864	0.599678	0.730285
PELI3	1.40501	-0.929601	0.672562	-1.30723	0.191135	0.329661
PELO	237.203	0.22811	0.170949	1.33478	0.181948	0.318571
PELP1	2.20624	1.18053	0.658998	1.90663	0.0565682	0.129773
PEMT	77.39	0.699138	0.172355	4.05442	5.02596e-05	0.000319626
PENK	7.07098	-1.61645	0.62222	-3.26271	0.00110351	0.0048538
PEPD	252.836	0.311266	0.149978	2.07317	0.038156	0.0946224
PER1	1.74739	-0.589959	0.673332	-0.8024	0.422322	0.577223
PER2	1.47271	0.450741	0.657059	0.910421	0.3626	0.519543
PER3	4.73462	-0.81885	0.575013	-1.31151	0.189687	0.327931
PERM1	0.0604657	0.0617678	0.245861	0.240963	0.809584	NA
PERP	130.301	-0.439918	0.219103	-2.0102	0.0444103	0.106924
PES1	18.7134	2.07931	0.3889	5.33596	9.50412e-08	1.06903e-06
PET100	170.729	0.996573	0.186165	5.354	8.60297e-08	9.73402e-07
PET117	11.7861	0.0559975	0.411648	0.124647	0.900803	0.943557
PEX1	5.17914	-0.179983	0.562622	-0.345155	0.729978	0.829106
PEX10	10.4529	-0.30736	0.476892	-0.647476	0.517324	0.663415
PEX11A	5.11467	-0.344755	0.594376	-0.698079	0.485128	0.634657
PEX11B	33.9728	-0.440255	0.370455	-1.18439	0.236257	0.385565
PEX11G	1.94791	-0.749056	0.674099	-1.09444	0.273762	0.427824
PEX12	14.2654	0.189967	0.375377	0.532574	0.594329	0.726094
PEX13	23.9615	1.0523	0.341025	3.05309	0.00226499	0.00906132
PEX14	5.20623	0.666552	0.55617	1.21584	0.224046	0.371024
PEX16	13.7279	1.24467	0.427779	2.87878	0.0039921	0.0146798
PEX19	111.632	-0.510238	0.161574	-3.156	0.00159948	0.00670768
PEX2	196.814	0.712595	0.153398	4.64316	3.43117e-06	2.86445e-05
PEX26	6.40533	-0.595745	0.532308	-1.13402	0.256785	0.409082
PEX3	127.708	0.700614	0.157648	4.44651	8.72754e-06	6.63571e-05
PEX5	4.77077	-0.351884	0.574075	-0.65009	0.515634	0.662003
PEX5L	0.0760822	0	0.245861	0	1	NA
PEX6	7.04404	0.354192	0.517411	0.677925	0.497819	0.64589
PEX7	5.87086	0.351592	0.518707	0.662022	0.507957	0.654598
PF4	1.04213	-0.359588	0.629237	-0.220903	0.825168	0.899486
PF4V1	0.552863	0.0673627	0.500406	0.120036	0.904455	NA
PFAS	2.66233	-0.041422	0.642863	-0.0408119	0.967446	0.984926
PFDN1	292.766	0.453087	0.130163	3.4808	0.000499914	0.00244098
PFDN2	139.858	1.25409	0.169728	7.38694	1.50249e-13	3.77003e-12
PFDN4	176.177	-0.54719	0.171343	-3.19904	0.00137887	0.00587127
PFDN5	3754.24	0.222075	0.0956283	2.32237	0.0202129	0.0564947
PFDN6	12.8513	0.344328	0.365472	0.963438	0.335328	0.492551
PFKFB1	0.153441	-0.0365764	0.245861	-0.140325	0.888403	NA
PFKFB2	3.61685	-0.488742	0.598318	-0.778188	0.436458	0.590092
PFKFB3	6.66093	-0.0845371	0.589351	-0.205789	0.836956	0.905399
PFKFB4	1.93479	-0.158197	0.668296	-0.203818	0.838496	0.906332
PFKL	49.2413	-1.54089	0.322657	-4.76548	1.88408e-06	1.6394e-05
PFKM	106.384	0.19588	0.185395	1.05889	0.289651	0.445589
PFKP	47.1257	-0.0180911	0.311472	-0.0793032	0.936791	0.966936
PFN1	782.681	-0.889759	0.100052	-8.89469	5.85806e-19	2.77821e-17
PFN1P2	0.0370399	0	0.245861	0	1	NA
PFN2	788.898	-0.176585	0.156669	-1.12746	0.259549	0.412258
PFN4	0.56418	-0.175374	0.552993	-0.238342	0.811616	NA
PGA5	0.922986	1.35706	0.66132	1.94038	0.0523335	NA
PGAM1	16.417	0.561907	0.31531	1.79337	0.0729133	0.157969
PGAM1P5	0.0336982	0	0.245861	0	1	NA
PGAM2	7.0166	3.64725	0.621762	5.03085	4.88308e-07	4.78435e-06
PGAM4	0.140591	0.0125957	0.245861	0.0712283	0.943216	NA
PGAM5	6.30706	-0.321126	0.531908	-0.629111	0.529276	0.674079
PGAP1	8.02251	-0.260062	0.46907	-0.517134	0.605063	0.734578
PGAP2	23.249	0.0610661	0.347352	0.149621	0.881064	0.932153
PGAP3	4.38479	-0.919602	0.616698	-1.562	0.118288	0.230779
PGBD1	4.66014	-0.50097	0.559217	-0.754735	0.450408	0.603522
PGBD2	5.24904	-0.185304	0.500643	-0.368767	0.712301	0.817078
PGBD3	28.8366	-0.86513	0.356421	-2.42334	0.0153787	0.0452828
PGBD4	11.8757	1.6006	0.416879	3.77901	0.000157454	0.000883671
PGBD5	0.0553395	0	0.245861	0	1	NA
PGCP1	0.046178	-0.0365764	0.245861	-0.130537	0.896141	NA
PGD	309.63	0.834199	0.143847	5.79874	6.68139e-09	9.1931e-08
PGF	9.55348	-1.29471	0.567815	-2.32187	0.0202397	0.0565579
PGGHG	0.825713	-0.574449	0.631365	-0.881384	0.37811	NA
PGGT1B	52.0842	-0.248506	0.248429	-1.00838	0.313273	0.469781
PGK1	1890.49	0.487724	0.0879687	5.54445	2.94888e-08	3.62151e-07
PGLS	78.367	-0.138518	0.231947	-0.607317	0.543641	0.685064
PGLYRP2	0.0470337	0.0125957	0.245861	0.0512311	0.959141	NA
PGLYRP3	0.0624074	0	0.245861	0	1	NA
PGM1	80.2958	0.105018	0.208001	0.499398	0.617499	0.744607
PGM2	38.0031	0.530715	0.22133	2.39853	0.016461	0.0478793
PGM2L1	7.5519	-1.51737	0.535812	-2.7921	0.00523665	0.0184691
PGM3	1072.84	1.92206	0.142477	13.4874	1.8547e-41	3.93726e-39
PGM5	5.8038	0	0.677327	0	1	1
PGM5-AS1	0.312404	0	0.387234	0	1	NA
PGM5P2	1.36519	0.359873	0.645423	0.572515	0.566973	0.704384
PGM5P3-AS1	0.101133	0	0.245861	0	1	NA
PGM5P4	2.06161	0.142807	0.674125	0.214544	0.830123	0.902322
PGM5P4-AS1	1.07659	0.659823	0.670314	0.949674	0.342278	0.49925
PGP	7.58662	0.952199	0.453144	2.07458	0.0380251	0.0943677
PGPEP1	31.9066	0.00773382	0.271462	0.0240249	0.980833	0.991808
PGPEP1L	0.251245	-0.0240933	0.342252	-0.0728599	0.941918	NA
PGRMC1	206.585	0.129157	0.141696	0.913698	0.360876	0.51799
PGRMC2	142.842	1.13973	0.173	6.58468	4.55866e-11	8.58698e-10
PGS1	25.043	0.589475	0.289502	2.04012	0.0413387	0.101017
PHACTR1	2.68037	0.88749	0.613602	1.41135	0.158143	0.287247
PHACTR2	117.213	-0.988439	0.213647	-4.6337	3.59194e-06	2.98748e-05
PHACTR3	5.47417	-0.278153	0.514726	-0.481519	0.630148	0.754983
PHACTR4	27.9659	0.685955	0.300764	2.26889	0.023275	0.0633972
PHAX	342.856	-0.14738	0.0965177	-1.52568	0.12709	0.243372
PHB	365.214	0.284779	0.114	2.49831	0.0124789	0.0381997
PHB2	93.7339	0.162645	0.169352	0.960873	0.336616	0.493815
PHC1	1.51235	-1.26509	0.670449	-1.95043	0.0511249	0.119997
PHC2	9.47097	-0.892984	0.569922	-1.63709	0.101612	0.20454
PHC3	38.5642	0.335775	0.241797	1.38427	0.166277	0.298375
PHEX	2.93489	1.98378	0.656589	3.34073	0.000835596	0.00381538
PHF1	10.0647	0.403552	0.451019	0.888892	0.374061	0.53141
PHF10	2.46763	-1.09503	0.658709	-1.91145	0.0559463	0.128694
PHF11	20.2863	-0.973368	0.349796	-2.76635	0.0056687	0.0197739
PHF12	4.27334	0.0511188	0.559166	0.0835597	0.933406	0.96489
PHF13	11.5061	-0.96975	0.398029	-2.40812	0.0160349	0.0468539
PHF14	12.0682	-1.09924	0.430435	-2.5388	0.0111233	0.0347903
PHF19	10.0881	-1.19009	0.528543	-2.25408	0.024191	0.0653861
PHF2	2.45545	-0.407521	0.639145	-0.570607	0.568266	0.705417
PHF20	74.301	-0.377514	0.226535	-1.67112	0.0946983	0.193388
PHF20L1	62.0383	0.186688	0.216317	0.851767	0.394343	0.550631
PHF21A	20.8243	0.306911	0.295101	1.04203	0.2974	0.4535
PHF21B	0.0236445	0	0.245861	0	1	NA
PHF23	27.4801	-0.385662	0.272037	-1.42106	0.1553	0.283284
PHF3	65.5029	-0.246313	0.202397	-1.21569	0.224104	0.371074
PHF5A	49.6491	0.731533	0.218576	3.34434	0.000824786	0.0037686
PHF6	80.1257	-0.696236	0.199642	-3.48943	0.00048406	0.00237258
PHF7	1.80985	-0.3538	0.670674	-0.584957	0.558577	0.697582
PHF8	3.00944	0.211452	0.651685	0.265318	0.790764	0.875978
PHGDH	89.888	-0.893068	0.244015	-3.68797	0.000226054	0.00122448
PHIP	43.8689	-0.829572	0.261283	-3.18124	0.00146647	0.00619279
PHKA1	1.65085	-0.219792	0.676407	-0.352607	0.724383	0.824853
PHKA2	2.97764	-1.69636	0.625175	-2.50373	0.0122893	0.0377659
PHKA2-AS1	0.0572382	0	0.245861	0	1	NA
PHKB	81.4771	0.862811	0.214073	4.03089	5.55658e-05	0.000349383
PHKG1	2.12166	-0.738817	0.641432	-1.16334	0.244691	0.395277
PHKG2	25.9888	-0.0746182	0.323833	-0.235615	0.813732	0.892112
PHLDA1	98.4357	0.558468	0.276938	2.02522	0.0428443	0.103861
PHLDA2	145.191	1.64593	0.220254	7.44489	9.70258e-14	2.50024e-12
PHLDA3	14.4248	-1.07396	0.412309	-2.58458	0.00974976	0.031135
PHLDB1	20.6161	-1.05743	0.372381	-2.84679	0.00441622	0.0159801
PHLDB2	68.7734	-0.805327	0.230267	-3.4959	0.000472461	0.00232733
PHLDB3	1.56693	-0.71003	0.674536	-0.595805	0.551306	0.691161
PHLPP1	2.30498	-1.16226	0.67177	-1.94008	0.0523696	0.122248
PHLPP2	6.80113	-0.115988	0.512029	-0.269154	0.787811	0.873937
PHOSPHO1	0.0405872	0	0.245861	0	1	NA
PHOSPHO2	4.69044	1.47214	0.57506	2.54649	0.0108812	0.0341225
PHOSPHO2-KLHL23	1.01624	1.37349	0.642445	2.09944	0.0357784	0.0897918
PHPT1	1212.44	-0.138319	0.122565	-1.12884	0.258964	0.411523
PHRF1	9.12244	-0.278634	0.479837	-0.619654	0.535486	0.679017
PHTF1	20.9816	0.207139	0.328332	0.641129	0.521439	0.667087
PHTF2	52.8903	-0.865579	0.267044	-3.24426	0.00117754	0.00512646
PHYH	50.1923	-0.931879	0.228447	-4.07555	4.59061e-05	0.000294884
PHYHD1	30.5227	-0.574723	0.288525	-1.99878	0.0456324	0.10938
PHYHIP	0.0857774	0	0.245861	0	1	NA
PHYKPL	14.1556	0.654729	0.326674	2.00077	0.0454172	0.109031
PI16	3.49962	-0.229583	0.676588	-0.458203	0.646806	0.767087
PI3	0.0413913	0	0.245861	0	1	NA
PI4K2A	30.4664	0.533601	0.324952	1.64051	0.1009	0.203443
PI4K2B	11.4293	-1.14234	0.39443	-2.87452	0.0040464	0.0148224
PI4KA	6.25769	-0.591973	0.55135	-1.13001	0.258474	0.411038
PI4KB	17.8583	-0.097133	0.300832	-0.289956	0.77185	0.861232
PIANP	0.655823	0	0.541881	0	1	NA
PIAS1	97.3623	-0.419756	0.183708	-2.28567	0.0222735	0.0612809
PIAS2	17.736	0.0614954	0.332459	0.173997	0.861868	0.92154
PIAS3	22.4043	-0.299863	0.297301	-1.00427	0.31525	0.472186
PIAS4	10.8244	-0.347501	0.413842	-0.801802	0.422668	0.577578
PIBF1	67.1311	0.283512	0.183172	1.55069	0.120975	0.234818
PICALM	129.955	-0.482754	0.193531	-2.49707	0.0125225	0.0382715
PICART1	0.370259	-0.159935	0.478267	-0.439142	0.660558	NA
PICK1	3.07749	0.559639	0.622131	0.91706	0.359111	0.516397
PID1	7.78004	-0.0708156	0.519469	-0.175409	0.860759	0.920763
PIDD1	1.62196	-1.2829	0.669253	-1.92219	0.0545819	0.126207
PIEZO1	11.3674	-0.410997	0.487159	-0.855	0.392551	0.548967
PIEZO2	1.83677	-0.360778	0.659311	-0.618985	0.535926	0.679253
PIF1	1.67114	-1.84485	0.665873	-2.77284	0.00555695	0.0194196
PIFO	1.064	-0.137102	0.662852	-0.203311	0.838892	0.906687
PIGA	21.9396	0.304288	0.354267	0.857535	0.391149	0.547658
PIGB	23.0348	1.03398	0.290995	3.53807	0.000403066	0.00203726
PIGBOS1	58.9036	0.511126	0.22391	2.27782	0.0227376	0.0622107
PIGC	29.0426	-1.3743	0.316418	-4.32629	1.51645e-05	0.000108165
PIGF	32.6487	-1.33218	0.260094	-5.07689	3.83655e-07	3.84633e-06
PIGG	24.4168	0.155416	0.284788	0.560727	0.574983	0.710771
PIGH	29.6052	2.56396	0.337723	7.47665	7.62433e-14	2.0033e-12
PIGK	131.672	-0.616859	0.17229	-3.57565	0.000349361	0.00179637
PIGL	23.1491	-0.00162308	0.346657	0.0164106	0.986907	0.995842
PIGM	36.108	1.29799	0.31317	4.12973	3.63193e-05	0.000239514
PIGN	39.1843	-0.171869	0.493024	-0.329404	0.741851	0.838532
PIGO	10.9902	-0.817506	0.454251	-1.84041	0.0657078	0.145976
PIGP	127.162	0.846849	0.17572	4.81569	1.46689e-06	1.30527e-05
PIGQ	13.8733	-1.02147	0.397785	-2.59656	0.00941628	0.0302216
PIGS	31.3552	-0.787465	0.278669	-2.81758	0.00483876	0.0172732
PIGT	100.047	-0.121307	0.218494	-0.548297	0.583488	0.717899
PIGU	43.3973	-0.530219	0.271891	-1.9785	0.0478727	0.113519
PIGV	26.4004	0.481389	0.291613	1.65262	0.0984085	0.199381
PIGW	11.0117	0.526821	0.4085	1.28873	0.197491	0.337527
PIGX	7.96568	-1.3374	0.496051	-2.65473	0.00793722	0.0261911
PIGY	115.368	-0.114215	0.139992	-0.813756	0.415785	0.571033
PIGZ	1.12386	-1.21325	0.671926	-1.51252	0.130402	0.248078
PIH1D1	62.18	0.342439	0.203954	1.67389	0.0941528	0.192686
PIH1D2	13.6519	2.12404	0.402681	5.15627	2.51923e-07	2.60337e-06
PIK3C2A	71.8027	0.313659	0.190036	1.65052	0.0988366	0.200067
PIK3C2B	0.922772	-0.1602	0.66657	-0.242814	0.80815	NA
PIK3C2G	0.0165445	0	0.245861	0	1	NA
PIK3C3	89.7263	0.893579	0.180481	4.95253	7.32542e-07	6.91391e-06
PIK3CA	15.6824	0.0536425	0.393772	0.12602	0.899716	0.943099
PIK3CB	8.56758	-0.0537313	0.48084	-0.0810551	0.935398	0.966248
PIK3CD	2.61306	0.126383	0.623096	0.200318	0.841232	0.908409
PIK3CD-AS2	4.72167	0.923043	0.630259	1.39311	0.163587	0.294655
PIK3IP1	7.07305	-1.33785	0.572763	-2.2694	0.0232442	0.0633261
PIK3R1	56.2624	-1.07524	0.252008	-4.25758	2.06651e-05	0.000143347
PIK3R2	2.96335	-1.53015	0.620587	-2.36263	0.0181457	0.0517827
PIK3R3	25.5039	-1.32973	0.325268	-4.01808	5.86737e-05	0.000366512
PIK3R4	10.5921	0.0122314	0.44805	0.0281622	0.977533	0.990268
PIK3R5	0.135733	0.0371818	0.245861	0.151231	0.879793	NA
PIKFYVE	16.5736	0.154971	0.345641	0.428183	0.668518	0.782972
PILRA	0.296123	0	0.354829	0	1	NA
PILRB	2.67104	-0.601242	0.644543	-0.975883	0.329122	0.486266
PIM1	0.726735	0.252342	0.591162	0.45764	0.647211	NA
PIM2	1.27565	0.296367	0.661575	0.549732	0.582503	0.717018
PIM3	2.70737	2.14479	0.649709	3.26127	0.00110916	0.00487351
PIMREG	6.25234	-1.8249	0.603062	-2.72065	0.00651544	0.0221847
PIN1	86.4833	-0.801534	0.227893	-3.51293	0.000443198	0.00220511
PIN1P1	0.523451	-0.500943	0.607041	-0.794114	0.427129	NA
PIN4	215.803	0.136856	0.127679	1.07118	0.284089	0.439448
PIN4P1	4.24076	-0.205666	0.522547	-0.36643	0.714044	0.81794
PINCR	0.0465505	0	0.245861	0	1	NA
PINK1	27.8414	-0.441916	0.342489	-1.30935	0.190416	0.328724
PINK1-AS	147.324	1.71656	0.163117	10.5146	7.39583e-26	6.46483e-24
PINLYP	4.81788	-0.615674	0.607307	-0.997406	0.318568	0.475611
PINX1	12.0505	0.0281978	0.475399	0.0383018	0.969447	0.985928
PIP	0.0679763	0	0.245861	0	1	NA
PIP4K2A	15.2683	-0.0195827	0.384842	-0.051292	0.959093	0.980402
PIP4K2B	24.9662	-1.48364	0.357047	-4.12337	3.73363e-05	0.000245374
PIP4K2C	11.9629	0.925023	0.400472	2.32447	0.0201005	0.056263
PIP4P1	23.2051	0.579056	0.33133	1.73792	0.0822251	0.173514
PIP4P2	23.6429	-0.315084	0.308181	-1.03619	0.300112	0.456361
PIP5K1A	19.5058	0.903505	0.330961	2.72412	0.00644738	0.0219967
PIP5K1C	4.59342	-0.0154703	0.561344	-0.0550929	0.956064	0.978751
PIP5K1P1	0.233668	-0.0278293	0.365729	-0.1032	0.917804	NA
PIP5KL1	4.148	-0.153863	0.641223	-0.323649	0.746204	0.84213
PIPOX	0.230295	0.0241628	0.334964	0.0721356	0.942494	NA
PIPSL	0.432624	0.487767	0.483314	0.790087	0.429477	NA
PIR	52.4528	1.4108	0.250607	5.61095	2.01214e-08	2.54351e-07
PIR-FIGF	10.3013	1.17114	0.405563	2.88114	0.00396236	0.0145865
PIRT	0.0371558	0	0.245861	0	1	NA
PISD	63.1665	0.520452	0.229783	2.25368	0.0242163	0.0654189
PITHD1	39.6172	0.267897	0.223998	1.1985	0.230721	0.37889
PITPNA	22.7004	-0.939328	0.356602	-2.66744	0.00764305	0.0253769
PITPNA-AS1	10.5853	0.796722	0.408073	1.94469	0.0518122	0.12127
PITPNB	251.303	0.417779	0.109262	3.82274	0.000131975	0.000753963
PITPNC1	4.7241	-0.858411	0.622594	-1.41553	0.156914	0.285423
PITPNM1	3.45788	2.56819	0.609114	3.56782	0.000359965	0.00184522
PITPNM2	0.356082	0.140327	0.453655	0.308586	0.757636	NA
PITPNM3	0.643474	0.458911	0.589048	0.755902	0.449708	NA
PITRM1	158.638	0.316242	0.124857	2.53201	0.0113412	0.035356
PITRM1-AS1	0.282697	0	0.245861	0	1	NA
PITX1	3.75555	0	0.671071	0	1	1
PITX2	2.57643	-1.82521	0.641945	-2.39825	0.0164736	0.0479057
PITX3	0.0691942	0	0.245861	0	1	NA
PIWIL1	0.0984384	0	0.245861	0	1	NA
PIWIL2	0.10766	0.0371818	0.245861	0.151231	0.879793	NA
PIWIL4	0.829677	-0.680022	0.638463	-1.14125	0.253765	NA
PJA1	29.4901	-0.0748974	0.285974	-0.26228	0.793106	0.877917
PJA2	493.082	0.554186	0.130799	4.23721	2.26318e-05	0.000155699
PJVK	2.1824	0.395917	0.674071	0.587422	0.556921	0.696294
PKD1	4.01934	-1.60293	0.602493	-2.50403	0.0122787	0.0377507
PKD1L1	0.325094	0.113037	0.412964	0.262852	0.792665	NA
PKD1L2	0.578707	0.327407	0.525199	0.627332	0.530442	NA
PKD1P3-NPIPA1	0.96163	-0.0928926	0.671789	-0.166375	0.867862	0.924991
PKD1P6-NPIPP1	8.12499	-1.00892	0.483358	-2.10261	0.0354996	0.0891925
PKD2	49.8875	0.407637	0.269352	1.51473	0.129841	0.247117
PKD2L1	0.170905	0	0.245861	0	1	NA
PKD2L2	0.138479	0.0125957	0.245861	0.0512311	0.959141	NA
PKDCC	0.764	-0.264288	0.659665	-0.266736	0.789673	NA
PKDREJ	0.0336982	0	0.245861	0	1	NA
PKHD1	0.0419026	0	0.245861	0	1	NA
PKIA	2.32912	0.223791	0.660149	0.310645	0.75607	0.849142
PKIA-AS1	0.0267762	0	0.245861	0	1	NA
PKIB	0.788853	0.916685	0.581004	1.35106	0.176676	NA
PKIG	74.2112	-1.45888	0.245568	-5.9242	3.13813e-09	4.50799e-08
PKLR	0.0168491	0	0.245861	0	1	NA
PKM	1377.61	-0.396435	0.114906	-3.44929	0.000562067	0.00270187
PKMYT1	3.8758	-2.82005	0.652096	-4.09012	4.31142e-05	0.00027869
PKN1	1.08565	0.123831	0.671818	0.23686	0.812765	0.891562
PKN2	31.1525	0.0037721	0.278915	0.00496374	0.99604	1
PKN2-AS1	0.667681	0.417405	0.557259	0.348653	0.72735	NA
PKN3	0.66862	-0.0883585	0.566514	-0.139727	0.888876	NA
PKNOX1	26.6427	-0.426068	0.27967	-1.51108	0.130767	0.248485
PKNOX2	0.0302329	0.0371818	0.245861	0.151231	0.879793	NA
PKP2	0.201997	0	0.245861	0	1	NA
PKP3	0.196465	-0.0365764	0.245861	-0.153814	0.877756	NA
PKP4	49.4007	-0.0111059	0.265841	-0.0454226	0.96377	0.983178
PLA1A	0.0698936	-0.0119904	0.245861	-0.0487689	0.961103	NA
PLA2G12A	37.8055	0.180075	0.295622	0.607234	0.543696	0.685064
PLA2G12B	0.0385189	0	0.245861	0	1	NA
PLA2G15	66.3713	-1.04085	0.207415	-4.99748	5.80845e-07	5.61288e-06
PLA2G16	47.9478	-0.522853	0.259037	-2.03061	0.0422943	0.102826
PLA2G1B	1.40758	2.39629	0.663995	2.85438	0.00431211	0.0156585
PLA2G2A	0.502268	0.072081	0.341029	0.217299	0.827976	NA
PLA2G2D	0.0422904	-0.0119904	0.245861	-0.0487689	0.961103	NA
PLA2G2F	0.023089	-0.0119904	0.245861	-0.0487689	0.961103	NA
PLA2G4A	7.23559	1.12777	0.586772	1.90462	0.0568294	0.13031
PLA2G4B	1.03984	0.224195	0.670632	0.127988	0.898159	0.94223
PLA2G4C	8.38998	-1.7528	0.541617	-3.11873	0.00181629	0.00746041
PLA2G4C-AS1	0.0618987	-0.0365764	0.245861	-0.133467	0.893824	NA
PLA2G4E-AS1	0.0435431	0	0.245861	0	1	NA
PLA2G5	0.492621	-0.156207	0.469664	-0.337445	0.735782	NA
PLA2G6	0.139501	-0.0365764	0.245861	-0.14273	0.886504	NA
PLA2R1	5.674	-0.976648	0.552933	-1.77037	0.0766649	0.164366
PLAA	32.5697	-0.0232282	0.297772	-0.0814381	0.935094	0.966008
PLAC1	1.27243	0.93876	0.651356	1.56112	0.118495	0.231014
PLAC4	0.0288017	0	0.245861	0	1	NA
PLAC8	10.788	0.280784	0.453775	0.617915	0.536631	0.679889
PLAC8L1	0.490446	0.191934	0.518968	0.392489	0.694697	NA
PLAC9	149.109	-0.945085	0.173663	-5.43612	5.44544e-08	6.36047e-07
PLAC9P1	1.15917	-0.946384	0.671206	-1.31675	0.187922	0.326134
PLAG1	13.3362	-1.12671	0.467984	-2.4505	0.014266	0.0426354
PLAGL1	45.9179	0.751513	0.248812	3.00878	0.00262298	0.0102603
PLAGL2	2.3546	-0.95531	0.672952	-1.82065	0.0686602	0.150989
PLAT	59.7471	-0.900448	0.563536	-1.7427	0.0813865	0.17228
PLAU	11.4597	-0.360743	0.525974	-0.680852	0.495965	0.644414
PLAUR	245.62	1.46119	0.123855	11.7926	4.26384e-32	5.43091e-30
PLB1	0.531716	0.169243	0.496183	0.350321	0.726098	NA
PLBD1	0.179342	-0.0119904	0.245861	-0.0487689	0.961103	NA
PLBD1-AS1	0.0715848	0	0.245861	0	1	NA
PLBD2	9.78039	0.38511	0.446879	0.848083	0.396392	0.552627
PLCB1	9.45859	-1.8607	0.566818	-3.14312	0.00167156	0.00696431
PLCB1-IT1	0.152676	-0.0857485	0.245861	-0.2654	0.790702	NA
PLCB2	0.37872	-0.25249	0.430325	-0.43259	0.665312	NA
PLCB3	1.94231	-0.208355	0.657355	-0.275392	0.783015	0.869698
PLCB4	68.6814	-0.973074	0.354535	-2.77611	0.00550131	0.0192654
PLCD1	17.2166	0.31179	0.399625	0.80132	0.422946	0.5779
PLCD3	4.98011	-1.04643	0.569546	-1.80244	0.0714755	0.155762
PLCD4	0.686033	-0.527465	0.646817	-0.945196	0.344559	NA
PLCE1	13.6964	-0.544948	0.419201	-1.29626	0.194887	0.334113
PLCE1-AS1	0.803022	0	0.538287	0	1	NA
PLCG1	4.46963	0.438895	0.539027	0.795845	0.426122	0.581052
PLCG1-AS1	0.0247283	0	0.245861	0	1	NA
PLCG2	1.23476	0.575832	0.677393	0.792121	0.42829	0.583295
PLCH1	0.3331	0.0339279	0.391269	0.0867124	0.9309	NA
PLCL1	1.6621	-1.08257	0.669781	-1.69268	0.0905173	0.187135
PLCL2	1.67171	0.379066	0.669066	0.622022	0.533927	0.67794
PLCXD1	4.51935	-0.789661	0.595672	-1.31735	0.187722	0.325882
PLCXD2	0.0876071	0	0.245861	0	1	NA
PLCXD2-AS1	0.0191074	0	0.245861	0	1	NA
PLCXD3	1.13518	0	0.606067	0	1	1
PLCZ1	0.0810993	0	0.245861	0	1	NA
PLD1	5.67775	0.667718	0.577971	1.10966	0.267144	0.420723
PLD2	2.41488	0.873104	0.671803	1.54785	0.121658	0.235669
PLD3	51.4249	-0.488063	0.224886	-2.16728	0.0302134	0.0782029
PLD4	0.0158589	0	0.245861	0	1	NA
PLD5	0.17868	0.0215601	0.3176	0.0678845	0.945878	NA
PLD6	1.21214	-0.231477	0.669839	-0.563921	0.572808	0.709195
PLEC	150.492	-2.03416	0.224517	-9.04168	1.54277e-19	7.87521e-18
PLEK	0.174999	-0.0401769	0.25723	-0.151353	0.879697	NA
PLEK2	3.42512	-0.183291	0.565654	-0.15531	0.876577	0.929686
PLEKHA1	24.0061	0.0414101	0.38601	0.0818262	0.934785	0.965838
PLEKHA2	15.1282	0.187025	0.411191	0.395005	0.692839	0.802185
PLEKHA3	5.21293	1.06613	0.573124	1.77393	0.0760754	0.163391
PLEKHA4	20.1783	-1.32301	0.492902	-2.71952	0.00653775	0.022232
PLEKHA5	22.4643	-0.634922	0.328458	-1.93303	0.053233	0.123686
PLEKHA6	0.767429	-0.405015	0.572107	-0.765039	0.444249	NA
PLEKHA7	0.232336	0	0.245861	0	1	NA
PLEKHA8	8.4504	0.716491	0.479596	1.45212	0.146467	0.271009
PLEKHA8P1	7.54671	1.74758	0.517496	3.3062	0.000945692	0.00425418
PLEKHB2	260.492	0.731187	0.138883	5.26341	1.4141e-07	1.53384e-06
PLEKHD1	0.039108	0	0.245861	0	1	NA
PLEKHF1	31.9166	2.3593	0.331334	7.03448	2.00005e-12	4.4581e-11
PLEKHF2	7.24518	1.17528	0.470279	2.4669	0.013629	0.0410527
PLEKHG1	0.879322	-0.118258	0.649468	-0.1458	0.884079	NA
PLEKHG2	3.05241	-2.23688	0.630101	-3.13343	0.00172777	0.00714509
PLEKHG3	0.461632	-0.212518	0.553369	-0.343566	0.731172	NA
PLEKHG4	2.12225	-1.11754	0.66835	-1.74582	0.0808415	0.171425
PLEKHG4B	0.401571	0.0614634	0.245875	0.235986	0.813443	NA
PLEKHG5	0.612045	0.328215	0.531758	0.658585	0.510162	NA
PLEKHG6	0.583661	0.0839874	0.591285	0.159282	0.873447	NA
PLEKHG7	2.00509	0.720228	0.662198	1.12222	0.261767	0.415
PLEKHH1	0.0219699	0	0.245861	0	1	NA
PLEKHH2	1.49553	-0.745879	0.665287	-1.23446	0.217032	0.36219
PLEKHH3	2.55222	-1.60593	0.665244	-2.47566	0.013299	0.0402128
PLEKHJ1	49.8024	-0.240689	0.240391	-0.994885	0.319792	0.476942
PLEKHM1	3.03616	0.710351	0.630038	1.17937	0.238252	0.387967
PLEKHM1P1	0.549288	-0.081662	0.611418	-0.125223	0.900347	NA
PLEKHM2	13.9875	-0.743024	0.453791	-1.64939	0.0990671	0.200412
PLEKHM3	3.55481	-0.33881	0.589923	-0.566454	0.571085	0.707784
PLEKHN1	1.01105	0.197148	0.667607	0.347331	0.728343	0.827882
PLEKHO1	128.493	-0.978683	0.195663	-5.00479	5.59226e-07	5.42356e-06
PLEKHO2	19.203	0.263964	0.322377	0.830072	0.406498	0.562785
PLEKHS1	0.142292	0	0.245861	0	1	NA
PLGRKT	60.5397	0.572436	0.228941	2.50686	0.0121809	0.0375363
PLIN1	0.106625	0.0125957	0.245861	0.0512311	0.959141	NA
PLIN2	628.796	0.994963	0.153738	6.46596	1.00656e-10	1.80211e-09
PLIN3	240.238	-0.198242	0.139355	-1.42358	0.154569	0.28229
PLIN4	0.0168491	0	0.245861	0	1	NA
PLIN5	0.0187508	0	0.245861	0	1	NA
PLK1	18.146	-3.67623	0.520707	-5.48639	4.1023e-08	4.89858e-07
PLK2	39.9051	0.219597	0.303399	0.731495	0.464477	0.61583
PLK3	8.45714	1.83829	0.518892	3.42505	0.000614679	0.00291515
PLK4	4.41659	-1.11642	0.624475	-1.77795	0.0754121	0.162331
PLK5	0.1281	0	0.245861	0	1	NA
PLLP	0.101764	0	0.245861	0	1	NA
PLN	2.49949	-1.61074	0.667776	-1.8319	0.0669669	0.148256
PLOD1	367.166	1.15901	0.151649	7.64242	2.13183e-14	6.01521e-13
PLOD2	144.156	0.72696	0.244413	2.97972	0.00288515	0.0111359
PLOD3	51.5348	-0.530094	0.228015	-2.32746	0.0199409	0.0559333
PLP1	0.499336	-0.721227	0.476071	-1.00975	0.312614	NA
PLP2	495.88	0.024478	0.105207	0.234111	0.814899	0.892657
PLPBP	43.5197	-0.126199	0.232147	-0.542615	0.587395	0.720915
PLPP1	146.656	-0.326362	0.244793	-1.31157	0.189666	0.327931
PLPP2	2.10643	0	0.662426	0	1	1
PLPP3	160.558	-1.14736	0.423363	-2.72438	0.00644223	0.0219848
PLPP4	42.6039	-1.01556	0.330469	-3.0866	0.00202463	0.00821523
PLPP5	558.297	2.38445	0.125581	18.9749	2.74775e-80	3.67485e-77
PLPP6	3.08997	-0.747826	0.668991	-1.48427	0.137736	0.258756
PLPP7	1.01383	0.320645	0.665453	0.444941	0.656363	0.774351
PLPPR2	7.96952	-1.33308	0.466924	-2.75643	0.00584363	0.0202994
PLPPR3	0.0980904	0	0.245861	0	1	NA
PLPPR4	8.82198	-1.60462	0.551691	-2.77395	0.00553804	0.0193636
PLPPR5	0.0858391	0	0.245861	0	1	NA
PLRG1	197.654	0.399374	0.136008	2.93559	0.00332912	0.0125605
PLS1	1.04448	-0.0110874	0.668901	0.0482087	0.96155	0.981812
PLS3	292.462	-0.956446	0.145517	-6.56712	5.12991e-11	9.56867e-10
PLS3-AS1	0.713913	0.32497	0.596114	0.201575	0.840249	NA
PLSCR1	52.2851	-0.14262	0.254024	-0.557305	0.577319	0.71267
PLSCR2	0.0210971	0.0371818	0.245861	0.151231	0.879793	NA
PLSCR3	37.2824	-1.27069	0.257486	-4.90673	9.26082e-07	8.57123e-06
PLSCR4	35.4327	-0.992428	0.32232	-3.10932	0.00187521	0.00767677
PLTP	9.56467	0.677229	0.47041	1.45918	0.144515	0.268213
PLXDC1	1.25676	1.42209	0.671468	1.69159	0.0907243	0.187505
PLXDC2	1.94181	-1.14339	0.671083	-1.90926	0.0562288	0.129166
PLXNA1	7.7032	-0.713473	0.537453	-1.31195	0.189539	0.327759
PLXNA2	6.85538	1.27397	0.528877	2.40247	0.0162849	0.0474394
PLXNA3	7.35285	-0.627113	0.535562	-1.22929	0.218964	0.364414
PLXNA4	1.29365	-1.56831	0.664015	-2.2829	0.0224362	0.0615889
PLXNB1	2.05127	-0.472595	0.673735	-0.986068	0.3241	0.481661
PLXNB2	74.6707	-1.50183	0.243984	-6.14009	8.24753e-10	1.29311e-08
PLXNB3	0.0614262	-0.0119904	0.245861	-0.0487689	0.961103	NA
PLXNC1	18.3425	2.15962	0.369567	5.80264	6.52774e-09	9.0095e-08
PLXND1	8.01116	0.335986	0.48626	0.689107	0.490756	0.640141
PM20D1	0.117034	-0.0365764	0.245861	-0.161124	0.871996	NA
PM20D2	3.27053	0.437794	0.640458	0.578841	0.562697	0.700873
PMAIP1	20.1131	1.82927	0.402352	4.50017	6.7899e-06	5.32287e-05
PMCH	0.0375258	0	0.245861	0	1	NA
PMCHL2	0.0207392	0	0.245861	0	1	NA
PMEL	0.206615	0	0.245861	0	1	NA
PMEPA1	5.68578	-0.745861	0.545717	-1.27634	0.201836	0.343299
PMF1	20.9291	-1.44839	0.359858	-3.97919	6.91519e-05	0.000421915
PMF1-BGLAP	6.70513	-0.857716	0.524808	-1.60312	0.108908	0.216359
PMFBP1	0.442187	-0.105239	0.504684	-0.0291775	0.976723	NA
PML	12.6814	-0.504319	0.485276	-1.06246	0.288029	0.443841
PMM1	90.7317	-0.507733	0.18898	-2.693	0.00708127	0.0238354
PMM2	277.039	0.204051	0.180598	1.13233	0.257496	0.410018
PMP22	297.431	-2.22748	0.158791	-14.0088	1.37808e-44	3.76133e-42
PMPCA	59.6546	-0.17902	0.20061	-0.894133	0.37125	0.528427
PMPCB	158.966	0.223957	0.149554	1.49908	0.133853	0.253132
PMS1	67.5689	-0.124087	0.21651	-0.581706	0.560765	0.699204
PMS2	10.2856	0.664353	0.421313	1.53864	0.123891	0.238922
PMS2CL	2.11676	-0.464971	0.650632	-0.732755	0.463708	0.615622
PMS2P1	20.9606	-0.61527	0.338824	-1.82602	0.0678472	0.149734
PMS2P3	2.03805	0.934753	0.641875	1.31657	0.187983	0.326138
PMS2P4	1.31151	0.424276	0.676879	0.502353	0.615419	0.742888
PMS2P5	0.0902304	0	0.245861	0	1	NA
PMS2P9	0.0355999	0	0.245861	0	1	NA
PMVK	26.9408	0.234622	0.283475	0.820897	0.411705	0.567365
PNISR	190.766	-0.596066	0.153207	-3.88856	0.000100842	0.000593865
PNKD	183.157	0.328627	0.135247	2.43512	0.0148867	0.0441061
PNKP	17.8098	-0.157505	0.381311	-0.400344	0.688903	0.799357
PNKY	0.0409908	0	0.245861	0	1	NA
PNLDC1	0.0856855	0	0.245861	0	1	NA
PNLIPRP2	0.0694951	0.0371818	0.245861	0.151231	0.879793	NA
PNMA1	9.32255	-0.697732	0.486119	-1.55098	0.120905	0.23472
PNMA2	12.9315	-0.280561	0.674324	-0.855654	0.392189	0.54854
PNMA3	0.0608646	0	0.245861	0	1	NA
PNMA6A	0.523953	0.051612	0.299695	0.187574	0.851211	NA
PNMA6F	0.0114662	0	0.245861	0	1	NA
PNMA8A	1.60374	0.552889	0.677161	0.726093	0.467781	0.619294
PNMA8B	0.729651	-0.178415	0.40351	-0.417583	0.676252	NA
PNN	144.612	-0.592941	0.177919	-3.33395	0.000856227	0.00390027
PNO1	54.5044	0.537356	0.238928	2.25239	0.0242979	0.0655954
PNOC	1.75242	-1.6677	0.660327	-2.5437	0.0109684	0.0343379
PNP	62.2602	1.3529	0.23461	5.75841	8.49111e-09	1.15056e-07
PNPLA1	0.344108	0	0.394285	0	1	NA
PNPLA2	2.7887	0.37422	0.647598	0.549901	0.582387	0.717012
PNPLA3	6.07118	-0.94219	0.538201	-1.73534	0.0826807	0.174302
PNPLA4	45.5404	-0.217885	0.224724	-0.965476	0.334306	0.491536
PNPLA5	0.0418546	0	0.245861	0	1	NA
PNPLA6	5.73277	-0.656039	0.528683	-1.2273	0.21971	0.365381
PNPLA7	0.0849728	0	0.245861	0	1	NA
PNPLA8	214.445	1.5689	0.167883	9.33607	9.99735e-21	5.86424e-19
PNPO	41.7787	-0.153218	0.250478	-0.607421	0.543572	0.685064
PNPT1	43.5038	0.248765	0.241173	1.03148	0.302316	0.458371
PNRC1	25.8566	0.0262484	0.317611	0.0740067	0.941005	0.969428
PNRC2	203.733	-0.677733	0.178581	-3.79028	0.000150477	0.000847718
POC1A	12.8431	-1.55925	0.470413	-3.25652	0.00112788	0.00494082
POC1B	15.9765	-0.1791	0.398031	-0.479081	0.631881	0.75614
POC1B-AS1	1.43913	-0.0348998	0.676253	0.106634	0.91508	0.953359
POC1B-GALNT4	7.32898	-0.372144	0.498621	-0.73116	0.464681	0.615921
POC5	19.5469	0.579943	0.356402	1.61667	0.10595	0.211415
PODN	12.4404	-2.39338	0.511768	-4.32837	1.5022e-05	0.000107263
PODNL1	5.08397	-0.835902	0.52511	-1.60088	0.109403	0.216956
PODXL	22.2033	-1.74605	0.516034	-3.29403	0.000987617	0.00440426
PODXL2	0.147919	0	0.245861	0	1	NA
POFUT1	29.3959	-0.373341	0.283725	-1.31027	0.190104	0.328398
POFUT2	31.2976	0.508326	0.27171	1.86343	0.062402	0.140357
POGK	13.5415	-1.33973	0.435582	-3.05787	0.00222918	0.00893945
POGLUT1	79.402	-0.320126	0.172724	-1.84874	0.0644953	0.143832
POGZ	95.319	0.194472	0.18001	1.08395	0.278386	0.433225
POLA1	12.1081	-1.54885	0.43611	-3.47674	0.000507551	0.00247466
POLA2	4.75947	-1.5646	0.553813	-2.65039	0.00803996	0.0264909
POLB	18.8558	-2.52869	0.451173	-5.09682	3.45413e-07	3.48646e-06
POLD1	3.10238	-1.01826	0.612576	-1.58101	0.113876	0.224038
POLD2	66.6519	-0.825484	0.20032	-4.11795	3.82254e-05	0.000250478
POLD3	61.309	-1.3087	0.267098	-4.89615	9.77314e-07	8.99942e-06
POLD4	76.0985	0.22659	0.222555	1.01867	0.308359	0.464518
POLDIP2	77.3731	-0.0439101	0.192524	-0.231742	0.816738	0.89394
POLDIP3	78.8636	0.0505208	0.187274	0.269753	0.787351	0.873571
POLE	1.90586	-0.278084	0.676722	-0.411118	0.680986	0.792647
POLE2	5.05619	-1.72942	0.629503	-2.66508	0.00769696	0.0255052
POLE3	143.802	0.578571	0.149705	3.8651	0.000111043	0.000648509
POLE4	71.5982	-0.948554	0.222951	-4.25368	2.10287e-05	0.000145568
POLG	11.3987	-0.55041	0.523883	-1.05886	0.289663	0.445589
POLG2	2.67893	-0.676937	0.636228	-0.99425	0.320101	0.477261
POLH	61.4926	-0.208947	0.194721	-1.06976	0.284728	0.440113
POLI	13.8736	0.488855	0.352786	1.39254	0.163757	0.294883
POLK	101.479	0.390741	0.178479	2.18924	0.028579	0.0748306
POLL	5.5482	-0.363299	0.532089	-0.651996	0.514404	0.660868
POLM	22.5588	3.17719	0.367643	8.31005	9.5664e-17	3.65181e-15
POLN	1.22824	-0.838634	0.675119	-0.858051	0.390864	0.547658
POLQ	3.78364	-1.77214	0.637945	-2.84598	0.00442756	0.0160168
POLR1A	11.3888	0.313665	0.463189	0.667389	0.504523	0.651743
POLR1B	15.6359	-0.0426629	0.393427	-0.109406	0.912881	0.952107
POLR1C	154.229	0.183819	0.173637	1.05781	0.290144	0.446226
POLR1D	143.143	-0.460598	0.160701	-2.8636	0.00418852	0.0152761
POLR1E	41.9494	-0.00892594	0.255123	-0.0334747	0.973296	0.987408
POLR2A	3.09618	0.16663	0.638204	0.354251	0.723151	0.824103
POLR2B	152.599	0.443274	0.123212	3.59677	0.000322189	0.00166884
POLR2C	82.408	0.194446	0.181036	1.07639	0.281753	0.437092
POLR2D	9.72135	-0.73129	0.50875	-1.46296	0.143479	0.266956
POLR2E	220.864	-0.253648	0.123557	-2.05186	0.0401835	0.0986901
POLR2F	249.942	0.411617	0.136052	3.02839	0.00245864	0.00971397
POLR2G	290.478	-0.569727	0.132401	-4.30201	1.69257e-05	0.000119454
POLR2H	209.984	-0.0661322	0.149353	-0.440235	0.659767	0.776736
POLR2I	230.02	-0.224886	0.120832	-1.86089	0.0627593	0.140924
POLR2J	218.641	0.152213	0.156287	0.975327	0.329398	0.486566
POLR2J2	8.21217	-0.298781	0.429512	-0.632032	0.527366	0.672802
POLR2J3	6.56975	-0.362461	0.463956	-0.731897	0.464231	0.615725
POLR2J4	1.96384	-0.382123	0.660009	-0.581352	0.561003	0.699371
POLR2K	409.766	0.443475	0.168458	2.62851	0.0085761	0.0279271
POLR2L	563.523	-0.409026	0.122761	-3.335	0.000852992	0.0038895
POLR2M	15.0108	0.194221	0.399562	0.472712	0.636419	0.759269
POLR3A	103.213	1.50008	0.186857	8.01648	1.08815e-15	3.65652e-14
POLR3B	66.4586	0.42194	0.220253	1.91851	0.0550464	0.127039
POLR3C	65.9265	-0.460706	0.198202	-2.32499	0.0200724	0.0562196
POLR3D	41.2333	0.705633	0.236183	2.97589	0.00292135	0.0112594
POLR3E	8.40373	0.626064	0.495276	1.29804	0.194275	0.333492
POLR3F	68.2224	1.21221	0.227455	5.33159	9.73548e-08	1.09139e-06
POLR3G	10.0964	-0.957348	0.49706	-1.9085	0.0563264	0.129346
POLR3GL	40.8186	-1.26436	0.292059	-4.31594	1.58927e-05	0.000112878
POLR3H	50.1124	-1.04791	0.242903	-4.2972	1.72972e-05	0.000121754
POLR3K	107.086	-0.786934	0.225043	-3.48786	0.000486906	0.00238268
POLRMT	3.34637	0.337132	0.632604	0.409672	0.682047	0.793605
POM121	4.979	0.583135	0.567905	1.03627	0.300074	0.456361
POM121C	11.461	0.130775	0.454107	0.309643	0.756832	0.849507
POM121L2	0.193071	0	0.32244	0	1	NA
POM121L9P	0.0409553	0	0.245861	0	1	NA
POMC	3.81226	-0.117161	0.589598	-0.138965	0.889477	0.936904
POMGNT1	22.4586	0.481968	0.303264	1.5941	0.110915	0.219369
POMGNT2	6.86256	1.58311	0.546219	2.86175	0.00421309	0.0153531
POMK	4.17903	-1.01745	0.58894	-1.69743	0.0896146	0.185613
POMP	3117.77	0.889276	0.128909	6.89807	5.2715e-12	1.11552e-10
POMT1	7.84805	0.451116	0.490588	0.926184	0.354351	0.511504
POMT2	6.35211	0.312929	0.520786	0.588739	0.556036	0.695253
POMZP3	0.731524	-0.0224564	0.641175	-0.165779	0.868331	NA
PON2	85.7415	-1.10156	0.231441	-4.76088	1.92749e-06	1.675e-05
POP1	73.1108	0.649351	0.237985	2.72447	0.00644056	0.0219847
POP3	0.0282937	0	0.245861	0	1	NA
POP4	96.1045	1.06423	0.196409	5.41495	6.13065e-08	7.13588e-07
POP5	238.838	0.477738	0.14328	3.3342	0.000855457	0.00389808
POP7	65.1477	1.39642	0.225626	6.17622	6.56556e-10	1.04533e-08
POPDC2	2.1824	-0.0213405	0.676154	-0.166947	0.867412	0.924732
POPDC3	30.0729	-0.0509056	0.350069	-0.136103	0.89174	0.938179
POR	26.8685	0.0363778	0.335817	0.0871415	0.930559	0.963109
PORCN	5.92176	-1.79728	0.5791	-2.91893	0.00351236	0.0131461
POSTN	1172.21	-2.51257	0.248846	-10.0883	6.22473e-24	4.78446e-22
POT1	11.659	-0.354668	0.44597	-0.823413	0.410273	0.566078
POT1-AS1	0.750027	-0.254346	0.600127	-0.426246	0.669928	NA
POTED	0.0247283	0	0.245861	0	1	NA
POTEH	0.0202933	0	0.245861	0	1	NA
POTEKP	0.0212651	0	0.245861	0	1	NA
POU2F1	8.04439	-0.265255	0.503416	-0.560383	0.575218	0.710929
POU2F2	2.94215	-1.20089	0.642799	-1.88757	0.0590834	0.134362
POU2F3	0.151373	-0.0121958	0.247883	-0.0491998	0.96076	NA
POU3F1	0.0191074	0	0.245861	0	1	NA
POU4F3	0.0136089	0	0.245861	0	1	NA
POU5F1P4	0.0822025	-0.0119904	0.245861	-0.0479709	0.961739	NA
POU5F1P5	1.39939	-0.359045	0.663489	-0.61242	0.54026	0.68218
POU6F1	2.57505	1.0915	0.652114	1.68412	0.0921582	0.189853
POU6F2	0.0168491	0	0.245861	0	1	NA
PP12613	0.0155168	0	0.245861	0	1	NA
PP2672	0.042643	-0.0119904	0.245861	-0.0487689	0.961103	NA
PP2D1	0.0434831	-0.0119904	0.245861	-0.0487689	0.961103	NA
PP7080	1.31042	-0.404707	0.673366	-0.608489	0.542863	0.684606
PPA1	122.965	0.0667196	0.161868	0.412123	0.680249	0.792116
PPA2	71.0494	-0.996813	0.193055	-5.15471	2.54022e-07	2.62136e-06
PPAN	47.3944	0.405739	0.240774	1.67839	0.0932709	0.191378
PPAN-P2RY11	20.7402	0.93917	0.330217	2.8376	0.00454538	0.0163634
PPARA	12.9798	0.541274	0.379168	1.42549	0.154015	0.281585
PPARD	3.88855	-1.57281	0.643734	-2.24013	0.0250826	0.0672717
PPARG	5.09536	-0.0786851	0.675757	-0.217305	0.827971	0.900972
PPARGC1A	0.427046	-0.228936	0.570292	-0.348763	0.727267	NA
PPARGC1B	0.0175043	0	0.245861	0	1	NA
PPAT	31.3634	1.3087	0.275337	4.73203	2.22281e-06	1.91299e-05
PPBPP2	0.0267762	0	0.245861	0	1	NA
PPCDC	36.784	1.14481	0.308111	3.70266	0.000213353	0.0011618
PPCS	140.817	-0.527123	0.183324	-2.87622	0.00402474	0.0147673
PPDPF	9.54803	-1.8615	0.488962	-3.65737	0.000254821	0.00135939
PPEF1	13.9986	-0.598487	0.34042	-1.75368	0.0794847	0.169164
PPEF1-AS1	0.0158589	0	0.245861	0	1	NA
PPFIA1	24.8478	0.246117	0.352417	0.699648	0.484147	0.633809
PPFIA3	1.24807	1.10377	0.672206	1.51864	0.128853	0.245824
PPFIA4	1.07697	-0.613982	0.647584	-1.09274	0.274508	0.428686
PPFIBP1	123.5	-0.251718	0.161819	-1.55346	0.120313	0.233862
PPFIBP2	12.7407	-0.744952	0.442827	-1.69951	0.0892235	0.185033
PPHLN1	179.205	0.719796	0.168048	4.28259	1.8473e-05	0.000129689
PPIA	181.279	-1.00137	0.135073	-7.40812	1.28107e-13	3.25722e-12
PPIAL4A	0.0184465	0	0.245861	0	1	NA
PPIAL4C	0.0135974	0	0.245861	0	1	NA
PPIAL4G	0.0628006	-0.0119904	0.245861	-0.0487689	0.961103	NA
PPIAP30	0.339074	-0.0636845	0.52174	-0.122062	0.90285	NA
PPIAP46	0.175077	-0.0165378	0.286805	-0.0576623	0.954018	NA
PPIB	8262.57	1.2703	0.10544	12.047	2.01247e-33	2.89406e-31
PPIC	224.273	0.525544	0.156668	3.36327	0.000770264	0.00355592
PPID	218.558	1.39462	0.153017	9.10841	8.36014e-20	4.41931e-18
PPIE	208.435	0.685447	0.151614	4.52115	6.15035e-06	4.85566e-05
PPIEL	0.839222	0.665294	0.659437	1.01478	0.310213	NA
PPIF	51.5688	0.798431	0.225447	3.54575	0.000391492	0.00198595
PPIG	280.319	-0.00432943	0.109616	-0.0399525	0.968131	0.98536
PPIH	41.2099	-0.498967	0.269076	-1.85418	0.0637133	0.142444
PPIL1	136.051	0.646574	0.157319	4.11182	3.92547e-05	0.000256846
PPIL2	10.9898	0.127131	0.418056	0.316885	0.751331	0.845888
PPIL3	54.9277	0.343196	0.277025	1.244	0.213499	0.357811
PPIL4	206.47	-0.41895	0.141393	-2.96414	0.0030353	0.0116149
PPIL6	1.68219	-0.525676	0.662464	-0.811152	0.417279	0.572378
PPIP5K1	3.98288	-0.0246954	0.628176	-0.0396104	0.968404	0.985384
PPIP5K1P1-CATSPER2	0.35609	-0.155786	0.48286	-0.27929	0.780022	NA
PPIP5K2	157.07	0.306663	0.146277	2.09294	0.0363548	0.0909652
PPL	0.339995	0	0.390454	0	1	NA
PPM1A	16.0183	-0.584643	0.440389	-1.35454	0.175564	0.310293
PPM1B	23.3609	0.117078	0.317726	0.360612	0.718389	0.820823
PPM1D	4.73581	-0.395655	0.614321	-0.619515	0.535577	0.679068
PPM1E	0.202371	-0.0176483	0.295787	-0.0596658	0.952422	NA
PPM1F	6.99236	0.44307	0.471319	1.03278	0.301706	0.457811
PPM1G	61.6071	-0.838252	0.223528	-3.7542	0.000173898	0.000969049
PPM1H	1.15374	-0.450185	0.669973	-0.656612	0.511431	0.657807
PPM1J	2.68061	0.598404	0.674528	1.11415	0.265214	0.41867
PPM1K	71.9706	1.09897	0.22084	4.97567	6.50238e-07	6.21163e-06
PPM1L	0.36721	0.227516	0.448966	0.522024	0.601654	NA
PPM1M	3.01486	-0.916316	0.639775	-1.55047	0.121029	0.234858
PPM1N	6.32053	1.20363	0.522792	2.28166	0.0225097	0.0617097
PPME1	135.826	0.956813	0.357947	2.66258	0.00775431	0.0256698
PPOX	6.9937	-1.24285	0.555164	-2.19806	0.0279449	0.0734716
PPP1CA	75.4142	-0.0872696	0.201381	-0.430944	0.666509	0.78103
PPP1CB	129.739	0.302796	0.138401	2.18751	0.0287051	0.0750981
PPP1CC	47.095	-0.183662	0.246274	-0.752439	0.451787	0.60473
PPP1R10	68.0646	0.559106	0.214636	2.60422	0.00920826	0.0297073
PPP1R11	88.2683	0.420564	0.168016	2.49938	0.0124409	0.0381093
PPP1R12A	188.331	-2.34672	0.255892	-9.1682	4.80983e-20	2.66915e-18
PPP1R12A-AS1	1.2476	-1.11645	0.672927	-1.54262	0.122923	0.237652
PPP1R12B	5.48236	0.4145	0.571682	0.761895	0.446123	0.599651
PPP1R12C	8.03388	-0.535312	0.523791	-1.05403	0.29187	0.447953
PPP1R13B	0.21464	0.015381	0.270626	0.0582898	0.953518	NA
PPP1R13L	1.99096	0.772455	0.676062	1.27667	0.201718	0.343184
PPP1R14A	19.8233	-0.24411	0.445564	-0.579617	0.562173	0.700503
PPP1R14B	21.9437	-0.457781	0.305086	-1.49442	0.135067	0.254923
PPP1R14C	1.40981	-1.06324	0.670262	-1.78713	0.0739166	0.159729
PPP1R15A	104.842	0.0135146	0.22186	0.066144	0.947263	0.973168
PPP1R15B	26.6505	0.965012	0.297574	3.25583	0.0011306	0.00494785
PPP1R16A	5.23884	-0.794529	0.576492	-1.33822	0.180823	0.317148
PPP1R18	39.3741	-0.354129	0.298491	-1.18961	0.234198	0.383139
PPP1R1A	0.0282937	0	0.245861	0	1	NA
PPP1R1B	0.0232457	0	0.245861	0	1	NA
PPP1R1C	7.03564	0.411008	0.462039	0.978253	0.327949	0.485195
PPP1R2	37.0385	0.194558	0.274671	0.714834	0.474711	0.625312
PPP1R21	8.99711	-0.838195	0.489684	-1.74566	0.0808695	0.17143
PPP1R26	2.73929	0.595066	0.632644	0.912715	0.361392	0.518528
PPP1R26-AS1	1.95758	1.51586	0.673944	2.30364	0.0212426	0.0588684
PPP1R2P2	0.271988	-0.180859	0.407923	-0.364868	0.71521	NA
PPP1R2P3	0.0483728	0	0.245861	0	1	NA
PPP1R32	1.86319	-0.455322	0.676098	-0.629039	0.529324	0.674079
PPP1R35	4.97	0.969581	0.553397	1.72167	0.0851301	0.178425
PPP1R36	1.3025	0.568655	0.671363	0.666229	0.505265	0.652319
PPP1R37	1.68405	-0.0751374	0.674396	-0.112541	0.910394	0.950341
PPP1R3B	13.9068	-1.13309	0.425496	-2.6716	0.00754901	0.0251333
PPP1R3C	198.873	-0.737596	0.215026	-3.43574	0.000590933	0.00282255
PPP1R3D	5.0215	0.600783	0.51766	1.19918	0.230457	0.378733
PPP1R3E	5.57928	2.1334	0.575084	3.52282	0.000426974	0.00213539
PPP1R3F	1.70529	1.06551	0.675207	1.56874	0.116709	0.228698
PPP1R3G	1.22477	-0.334547	0.631238	-0.556046	0.578179	0.713337
PPP1R42	0.934045	0.0113512	0.674984	0.0714946	0.943004	0.970582
PPP1R7	319.371	-0.241996	0.131416	-1.83946	0.0658468	0.146188
PPP1R8	51.6923	-0.344665	0.240537	-1.43148	0.152294	0.279061
PPP1R9A	1.33294	-0.103229	0.633703	-0.172163	0.863309	0.92227
PPP1R9B	0.94086	-0.521303	0.661549	-0.631647	0.527618	0.672828
PPP2CA	139.306	0.863379	0.173907	4.95524	7.22413e-07	6.82795e-06
PPP2CB	38.6007	0.149392	0.27722	0.545388	0.585487	0.719564
PPP2R1A	105.264	-0.561512	0.152085	-3.68772	0.000226276	0.00122519
PPP2R1B	78.6166	0.247647	0.183368	1.35307	0.176034	0.310797
PPP2R2A	32.3054	-0.106992	0.29572	-0.360099	0.718773	0.820981
PPP2R2B	0.543442	0	0.536603	0	1	NA
PPP2R2C	0.281311	0	0.292798	0	1	NA
PPP2R2D	38.2917	-1.08307	0.245548	-4.39242	1.12095e-05	8.2735e-05
PPP2R3A	48.5922	-1.34597	0.229595	-5.82977	5.55039e-09	7.71631e-08
PPP2R3B	2.90144	-0.969785	0.66484	-1.48823	0.136689	0.257271
PPP2R3C	116.71	-0.22603	0.183109	-1.23468	0.216949	0.362187
PPP2R5A	11.0036	0.0208708	0.487411	0.0542638	0.956725	0.979018
PPP2R5B	1.74215	0.0171493	0.641951	0.0409652	0.967324	0.984926
PPP2R5C	81.2413	-0.14216	0.174379	-0.814083	0.415597	0.570915
PPP2R5D	9.15532	-0.170621	0.476443	-0.405475	0.685128	0.79629
PPP2R5E	22.3886	-0.319814	0.344286	-0.963924	0.335084	0.492409
PPP3CA	38.9635	-0.0683298	0.272149	-0.259178	0.795498	0.879897
PPP3CB	31.7569	0.232372	0.271063	0.857718	0.391048	0.547658
PPP3CB-AS1	14.2287	0.571167	0.375066	1.51102	0.130783	0.248485
PPP3CC	14.5445	1.07823	0.413764	2.60622	0.00915471	0.0295594
PPP3R1	10.4318	0.738798	0.45392	1.61718	0.105839	0.211267
PPP4C	96.2991	0.27924	0.161041	1.73335	0.0830331	0.174852
PPP4R1	43.2928	-0.109591	0.225907	-0.479635	0.631487	0.755906
PPP4R1-AS1	0.386745	0.222643	0.432653	0.244083	0.807166	NA
PPP4R1L	4.25967	1.27881	0.567551	2.18487	0.0288984	0.0754419
PPP4R2	29.66	-0.896928	0.28324	-3.15592	0.00159993	0.00670768
PPP4R3A	20.5635	-0.021203	0.381607	-0.0580461	0.953712	0.977315
PPP4R3B	39.6119	0.426149	0.279243	1.5342	0.12498	0.240345
PPP4R3C	0.0394221	0	0.245861	0	1	NA
PPP4R4	4.3133	-0.419221	0.669051	-0.946582	0.343852	0.501054
PPP5C	9.78954	0.214149	0.39769	0.545738	0.585246	0.719401
PPP5D1	2.43832	0.0419013	0.648829	0.00964197	0.992307	0.998879
PPP6C	141.941	0.024992	0.128574	0.195469	0.845026	0.910887
PPP6R1	4.47972	-1.09076	0.567722	-1.86007	0.0628761	0.141115
PPP6R2	2.45105	0.515331	0.652919	0.853846	0.393191	0.549653
PPP6R3	49.7853	0.169534	0.218848	0.766381	0.44345	0.59713
PPRC1	12.6742	-0.0245108	0.397372	-0.0875246	0.930254	0.962868
PPT1	145.875	0.244048	0.164545	1.48478	0.137601	0.258648
PPT2	16.9477	0.689564	0.343857	1.99003	0.0465874	0.111201
PPT2-EGFL8	2.18161	0.20745	0.661484	0.210307	0.833428	0.904044
PPTC7	4.69454	0.927732	0.547284	1.70797	0.0876424	0.182489
PPWD1	76.8458	0.48851	0.173463	2.8193	0.00481278	0.0171964
PPY	0.0187093	0	0.245861	0	1	NA
PPY2P	0.0162695	0	0.245861	0	1	NA
PQBP1	65.5134	0.758366	0.207357	3.65741	0.00025478	0.00135939
PQLC1	3.80622	0.782161	0.588977	1.33021	0.183451	0.320317
PQLC2	8.97469	1.38656	0.515585	2.74399	0.00606977	0.020976
PQLC2L	23.1058	-0.0623056	0.351051	-0.180412	0.856829	0.918726
PQLC3	18.4431	-0.789817	0.388226	-2.06493	0.0389297	0.0961489
PRADC1	51.6805	-0.59722	0.234591	-2.53981	0.0110914	0.0346986
PRAF2	102.328	0.2456	0.18391	1.33817	0.180841	0.317148
PRAG1	1.41183	-0.617572	0.672036	-1.00597	0.314432	0.471162
PRAM1	0.389904	0	0.488879	0	1	NA
PRAME	0.0281695	0.0371818	0.245861	0.151231	0.879793	NA
PRAMEF12	0.0168491	0	0.245861	0	1	NA
PRAMEF5	0.053889	0	0.245861	0	1	NA
PRC1	104.682	-1.7271	0.331685	-5.25189	1.50547e-07	1.62635e-06
PRC1-AS1	0.139888	0.0125957	0.245861	0.0512311	0.959141	NA
PRCC	26.5627	0.00951579	0.290581	0.0270162	0.978447	0.990744
PRCP	147.548	-0.458303	0.204238	-2.24593	0.0247088	0.0664231
PRDM1	6.11777	-0.464503	0.494235	-0.909004	0.363348	0.520057
PRDM10	1.62491	0.434415	0.670438	0.550258	0.582143	0.716942
PRDM11	0.0818772	-0.0119904	0.245861	-0.0487689	0.961103	NA
PRDM12	0.0327163	0	0.245861	0	1	NA
PRDM14	0.0566964	0	0.245861	0	1	NA
PRDM15	1.44477	0.345933	0.669117	0.710096	0.477645	0.627877
PRDM16	0.298643	-0.021673	0.325803	-0.0665219	0.946962	NA
PRDM2	26.1457	-0.143974	0.312294	-0.45229	0.65106	0.770419
PRDM4	30.0818	1.01371	0.298683	3.38319	0.000716492	0.0033423
PRDM5	2.2334	-1.90237	0.662956	-3.02489	0.00248721	0.0098106
PRDM6	0.551236	0.113488	0.560701	0.145282	0.884488	NA
PRDM8	1.04306	-0.514094	0.62451	-0.85488	0.392618	0.548967
PRDX1	1515.05	0.252915	0.0941962	2.6854	0.00724421	0.0242817
PRDX2	501.858	1.01182	0.109512	9.23812	2.50857e-20	1.42159e-18
PRDX3	663.661	0.140199	0.139322	1.0094	0.312784	0.469333
PRDX4	1029.58	0.612926	0.116218	5.27413	1.33386e-07	1.45743e-06
PRDX5	654.487	-0.11592	0.112189	-1.03393	0.30117	0.45745
PRDX6	3033.86	0.000238077	0.113996	0.00202164	0.998387	1
PREB	111.901	2.45743	0.203368	12.0392	2.21048e-33	3.145e-31
PRELID1	175.788	0.333976	0.150059	2.22486	0.026091	0.0695655
PRELID2	7.16283	0.460068	0.554704	0.858789	0.390457	0.547376
PRELID3A	2.39247	-1.20046	0.660797	-1.7923	0.0730855	0.158265
PRELID3B	163.338	0.875502	0.182719	4.79534	1.62402e-06	1.43123e-05
PRELP	33.1102	-0.274181	0.319467	-0.852156	0.394127	0.550528
PREP	10.544	0.546077	0.47765	1.174	0.240397	0.390638
PREPL	178.475	0.66619	0.142477	4.67641	2.91939e-06	2.45714e-05
PREX1	0.264584	0.0216381	0.318138	0.0680149	0.945774	NA
PREX2	1.85187	-2.07498	0.65685	-2.60644	0.00914877	0.0295474
PRG1	0.107598	-0.134921	0.245861	-0.271182	0.786251	NA
PRG2	0.113514	0	0.245861	0	1	NA
PRG4	0.0114662	0	0.245861	0	1	NA
PRH1	4.95509	0.78814	0.559822	1.3944	0.163196	0.294069
PRH1-PRR4	12.4141	0.565956	0.402202	1.40546	0.159886	0.289548
PRH1-TAS2R14	6.39975	0.156667	0.520442	0.282905	0.77725	0.864885
PRICKLE1	10.3701	-1.25623	0.519606	-2.4101	0.0159481	0.0466515
PRICKLE2	23.727	-1.05494	0.300016	-3.49097	0.00048127	0.00236215
PRICKLE2-AS1	9.3313	-1.44763	0.492066	-2.81022	0.00495078	0.017625
PRICKLE2-AS3	0.145345	0	0.245861	0	1	NA
PRICKLE3	1.71557	-0.8834	0.675528	-1.282	0.199841	0.340762
PRICKLE4	0.0407892	0	0.245861	0	1	NA
PRIM1	16.759	-2.79156	0.501415	-5.00052	5.71764e-07	5.54114e-06
PRIM2	58.0071	-0.914372	0.256986	-3.54702	0.000389617	0.00197826
PRIMA1	0.0401448	0	0.245861	0	1	NA
PRIMPOL	21.0417	-0.83569	0.36786	-2.26062	0.0237831	0.064492
PRKAA1	97.2501	-0.26676	0.194613	-1.37271	0.169843	0.302703
PRKAA2	4.60618	0.324519	0.623942	0.516851	0.60526	0.734684
PRKAB1	17.0125	0.721715	0.390615	1.83845	0.0659962	0.146422
PRKAB2	22.7972	-0.00351205	0.306247	-0.0119127	0.990495	0.997451
PRKACA	5.6684	0.02972	0.49435	0.0717784	0.942778	0.970573
PRKACB	35.4906	0.890305	0.245755	3.61689	0.000298163	0.00156564
PRKACG	0.0773795	-0.0365764	0.245861	-0.136952	0.891069	NA
PRKAG1	217.456	0.875681	0.115554	7.57756	3.52127e-14	9.61091e-13
PRKAG2	15.9846	0.821071	0.359088	2.27616	0.0228365	0.0624189
PRKAG2-AS1	0.0675063	0.0617678	0.245861	0.24578	0.805853	NA
PRKAR1A	181.121	0.135855	0.13486	1.006	0.314414	0.471162
PRKAR1B	3.76085	-0.28785	0.607272	-0.611011	0.541192	0.683012
PRKAR2A	32.8948	-1.15297	0.338279	-3.41271	0.000643202	0.00303107
PRKAR2A-AS1	1.34981	0.280393	0.675817	0.336613	0.736409	0.834214
PRKAR2B	1.28902	0.0583179	0.670095	0.208811	0.834596	0.904564
PRKCA	33.1134	0.656826	0.299255	2.19182	0.0283928	0.0744342
PRKCA-AS1	0.13008	0	0.245861	0	1	NA
PRKCD	1.74319	-0.747717	0.671982	-1.02978	0.303115	0.459192
PRKCE	9.78509	0.981946	0.425285	2.24905	0.0245095	0.0660336
PRKCH	4.40846	0.402985	0.556455	0.648242	0.516829	0.663092
PRKCI	29.8445	-0.453257	0.317682	-1.44767	0.147709	0.272724
PRKCQ-AS1	0.293839	-0.0486164	0.467626	-0.0831769	0.933711	NA
PRKCSH	14.889	-0.934238	0.37875	-2.44214	0.0146004	0.0434405
PRKCZ	1.39097	0.107987	0.670438	0.00315378	0.997484	1
PRKCZ-AS1	0.0855342	0	0.245861	0	1	NA
PRKD1	11.4498	-0.732074	0.515695	-1.49239	0.135598	0.255709
PRKD2	35.423	0.234476	0.294969	0.778032	0.43655	0.590097
PRKD3	52.5063	-0.616518	0.20625	-2.98988	0.00279084	0.010825
PRKDC	114.742	-0.863567	0.191386	-4.51232	6.41213e-06	5.04149e-05
PRKG1	21.5019	-1.31607	0.418411	-3.10287	0.00191653	0.00782407
PRKG1-AS1	1.84122	2.01765	0.674584	2.6666	0.00766224	0.025428
PRKG2	2.83073	-1.37096	0.644066	-2.02654	0.0427093	0.103571
PRKN	0.301931	-0.0315186	0.386994	-0.0814447	0.935088	NA
PRKRA	64.7337	-0.237754	0.229044	-1.03181	0.302159	0.458275
PRKRIP1	66.158	0.909504	0.248417	3.66156	0.000250686	0.0013395
PRKX	1.5045	-0.397072	0.673602	-0.692645	0.488533	0.637988
PRKXP1	0.451689	-0.21726	0.553072	-0.404109	0.686133	NA
PRKY	4.07835	-0.528994	0.624765	-0.818027	0.413342	0.56884
PRL	0.460596	-0.157485	0.471433	-0.289712	0.772036	NA
PRLH	0.0191074	0	0.245861	0	1	NA
PRLHR	0.0157017	-0.0119904	0.245861	-0.0487689	0.961103	NA
PRLR	7.27559	0.433343	0.542251	0.8571	0.39139	0.547765
PRMT1	32.421	0.479808	0.234084	2.05054	0.0403114	0.0988857
PRMT2	200.153	0.0505045	0.113864	0.442692	0.657989	0.775628
PRMT3	6.21818	0.361391	0.516333	0.65451	0.512783	0.659293
PRMT5	69.0808	0.646917	0.200893	3.22211	0.0012725	0.00547566
PRMT6	3.75025	-0.651648	0.59391	-1.14347	0.252842	0.404535
PRMT7	6.13271	0.371984	0.497714	0.770574	0.44096	0.594435
PRMT9	6.04077	-0.525574	0.617281	-0.971918	0.331091	0.488151
PRNCR1	1.61797	0.256067	0.65483	0.353013	0.724079	0.824717
PRND	0.0443641	-0.0119904	0.245861	-0.0487689	0.961103	NA
PRNP	309.582	0.773708	0.151776	5.09588	3.47129e-07	3.49849e-06
PRNT	0.0133881	0	0.245861	0	1	NA
PRO1804	0.285674	0.129102	0.348544	0.350708	0.725808	NA
PROB1	0.285975	0.108665	0.405802	0.247167	0.804779	NA
PROC	0.104646	0	0.245861	0	1	NA
PROCA1	0.445333	-0.48326	0.463144	-0.606653	0.544081	NA
PROCR	15.7237	-0.149907	0.416369	-0.394689	0.693072	0.802385
PRODH2	1.72663	1.33546	0.661653	1.74524	0.0809423	0.171533
PROK2	0.0136089	0	0.245861	0	1	NA
PROM1	0.0788649	0.0125957	0.245861	0.0512311	0.959141	NA
PROM2	0.759147	0.546221	0.588981	0.625364	0.531732	NA
PRORSD1P	0.945105	0.483242	0.650194	0.583444	0.559595	0.698462
PRORY	0.0162695	0	0.245861	0	1	NA
PROS1	6.57943	1.00185	0.49958	2.00426	0.0450427	0.10817
PROSER1	11.0475	0.661686	0.40311	1.66818	0.09528	0.194249
PROSER2	0.6001	0	0.553608	0	1	NA
PROSER2-AS1	0.781388	1.48755	0.648148	2.11084	0.0347864	NA
PROSER3	3.59031	-0.0388376	0.599655	0.0054848	0.995624	1
PROX1	0.188631	0	0.262509	0	1	NA
PROX1-AS1	0.0161763	0	0.245861	0	1	NA
PROX2	0.146131	-0.0611625	0.245861	-0.219467	0.826286	NA
PRPF18	55.89	0.101805	0.187697	0.538771	0.590045	0.722709
PRPF19	7.68156	-0.195887	0.506617	-0.3134	0.753977	0.848097
PRPF3	59.8835	0.258326	0.224561	1.15425	0.248399	0.399674
PRPF31	87.2304	0.204418	0.198373	1.03312	0.301547	0.457811
PRPF38A	110.398	0.860414	0.216798	3.96346	7.3871e-05	0.000447847
PRPF38B	58.0591	-0.0100455	0.25963	-0.0464871	0.962922	0.982837
PRPF39	20.865	-0.78267	0.383279	-2.04797	0.0405632	0.0993757
PRPF4	65.6458	0.516447	0.260473	1.96107	0.0498703	0.117548
PRPF40A	372.736	0.426291	0.110487	3.85861	0.000114034	0.000661934
PRPF40B	2.04926	0.0745533	0.674453	0.146381	0.88362	0.933813
PRPF4B	135.72	-0.240886	0.136997	-1.75901	0.0785759	0.16763
PRPF6	99.8555	0.250723	0.207262	1.215	0.224366	0.371371
PRPF8	162.553	-0.00433564	0.156056	-0.028653	0.977141	0.990172
PRPH	0.0940797	-0.0119904	0.245861	-0.0487689	0.961103	NA
PRPH2	1.10363	-0.087032	0.664094	-0.0523054	0.958285	0.979975
PRPS1	122.649	-1.59005	0.205459	-7.71644	1.19622e-14	3.53161e-13
PRPS1L1	0.0421964	-0.0119904	0.245861	-0.0487689	0.961103	NA
PRPS2	8.48325	-0.598978	0.4893	-1.24669	0.21251	0.356511
PRPSAP1	39.9162	-0.273968	0.252161	-1.09703	0.272629	0.426599
PRPSAP2	27.6488	0.652987	0.312228	2.1035	0.0354217	0.0890668
PRR11	20.3026	-1.86887	0.436405	-4.17933	2.92373e-05	0.000196098
PRR12	0.348879	0.0499356	0.452348	-0.0243741	0.980554	NA
PRR13	96.1825	0.283301	0.163419	1.7332	0.0830603	0.174882
PRR14	2.31943	-0.699583	0.652673	-1.08369	0.278504	0.433308
PRR14L	30.9966	-0.60257	0.322111	-1.87357	0.06099	0.13783
PRR15	0.181616	0	0.245861	0	1	NA
PRR15L	0.255753	0.105543	0.400565	0.263485	0.792177	NA
PRR16	27.8549	-0.188657	0.280004	-0.666781	0.504912	0.652108
PRR18	0.0146598	0	0.245861	0	1	NA
PRR19	0.291837	0	0.351734	0	1	NA
PRR22	0.627735	-0.454384	0.622495	-0.763037	0.445441	NA
PRR23A	0.0161763	0	0.245861	0	1	NA
PRR25	0.0231315	0	0.245861	0	1	NA
PRR26	0.392718	0	0.245861	0	1	NA
PRR29	0.0146598	0	0.245861	0	1	NA
PRR29-AS1	0.0671114	0.0371818	0.245861	0.151231	0.879793	NA
PRR3	17.1275	-0.151124	0.350259	-0.427609	0.668936	0.783325
PRR30	0.0281695	0.0371818	0.245861	0.151231	0.879793	NA
PRR34	0.405064	0	0.548174	0	1	NA
PRR34-AS1	16.3253	0.395889	0.352166	1.14516	0.252141	0.403704
PRR35	0.0158589	0	0.245861	0	1	NA
PRR4	10.9119	0.475741	0.430163	1.10554	0.268926	0.422534
PRR5	4.73867	-1.09503	0.621298	-1.52248	0.127888	0.244479
PRR5-ARHGAP8	0.250761	0	0.245861	0	1	NA
PRR5L	6.31939	1.08623	0.55175	1.98962	0.0466324	0.111269
PRR7	1.11034	0.00367145	0.667179	-0.0680602	0.945738	0.972123
PRR7-AS1	0.269756	0	0.43365	0	1	NA
PRR9	0.100991	0	0.245861	0	1	NA
PRRC1	342.943	0.635552	0.0940709	6.75591	1.41944e-11	2.85039e-10
PRRC2A	1.9029	0.510951	0.671929	0.664874	0.506131	0.652937
PRRC2B	20.4433	-1.21026	0.425499	-2.85237	0.00433952	0.0157358
PRRC2C	273.242	-0.779866	0.120004	-6.49993	8.03576e-11	1.46617e-09
PRRG1	36.1664	-0.72724	0.261175	-2.78496	0.00535347	0.0188216
PRRG2	1.09199	1.73117	0.647807	2.22028	0.0264	0.0701937
PRRG3	1.51367	1.8675	0.635174	2.29196	0.0219081	0.0604246
PRRG4	0.0948741	0.0371818	0.245861	0.151231	0.879793	NA
PRRT1	1.2358	-0.861541	0.666224	-1.32219	0.186105	0.323647
PRRT2	0.90795	-0.138429	0.624233	-0.10473	0.91659	NA
PRRT3	1.74055	-0.419032	0.670824	-0.625014	0.531962	0.676462
PRRT3-AS1	5.3206	-0.149525	0.526697	-0.270535	0.786749	0.872976
PRRX1	66.2384	-1.50925	0.268759	-5.6439	1.66244e-08	2.13784e-07
PRRX2	61.814	0.211353	0.238844	0.90369	0.36616	0.522963
PRRX2-AS1	0.254035	-0.0290435	0.372921	-0.0778811	0.937923	NA
PRSS12	16.9592	-1.69292	0.546144	-3.12119	0.0018012	0.00740523
PRSS16	2.02005	1.74339	0.673467	2.52274	0.0116443	0.0361829
PRSS2	0.0477041	0	0.245861	0	1	NA
PRSS23	681.74	-0.773148	0.181303	-4.27765	1.88875e-05	0.000132321
PRSS27	0.133784	0	0.245861	0	1	NA
PRSS3	30.6399	0.501055	0.656733	1.17509	0.239958	0.390129
PRSS30P	0.272666	0.0125957	0.245861	0.0512311	0.959141	NA
PRSS35	0.428318	0	0.431837	0	1	NA
PRSS36	0.330482	-0.043664	0.446774	-0.0977318	0.922145	NA
PRSS38	0.0190176	0	0.245861	0	1	NA
PRSS42	1.56333	0.21523	0.667669	0.324627	0.745463	0.841477
PRSS53	0.706119	-1.38108	0.643703	-1.86219	0.0625765	NA
PRSS54	0.0165445	0	0.245861	0	1	NA
PRSS57	0.0236445	0	0.245861	0	1	NA
PRSS58	0.119645	0.135526	0.245861	0.424833	0.670959	NA
PRSS8	0.0310728	0	0.245861	0	1	NA
PRTFDC1	66.458	-0.368242	0.229066	-1.61255	0.106843	0.212922
PRTG	0.405157	0.168479	0.489666	0.308703	0.757547	NA
PRTN3	0.130916	0	0.245861	0	1	NA
PRUNE1	9.20719	-0.450679	0.470917	-0.915459	0.359951	0.517301
PRUNE2	18.3644	-0.0805714	0.3881	-0.188087	0.850808	0.914834
PRX	0.333364	-0.155317	0.477693	-0.302438	0.762318	NA
PSAP	1642.89	0.09105	0.131846	0.688521	0.491125	0.640248
PSAT1	381.776	0.0504672	0.226337	0.217323	0.827957	0.900972
PSCA	0.534536	0.0554233	0.511865	0.124199	0.901158	NA
PSD	0.0673652	0	0.245861	0	1	NA
PSD2	0.213635	0.0617678	0.245861	0.244525	0.806825	NA
PSD3	44.8048	-0.410271	0.270089	-1.51702	0.129262	0.246402
PSD4	0.248587	0	0.37191	0	1	NA
PSEN1	67.801	0.0607802	0.204294	0.297788	0.765865	0.856412
PSEN2	4.50394	0.457477	0.628954	0.644874	0.519009	0.664868
PSENEN	887.011	1.17825	0.141281	8.34088	7.3738e-17	2.86678e-15
PSG1	15.5713	-0.938966	0.40035	-2.33452	0.0195687	0.055074
PSG10P	1.90396	-1.21091	0.656601	-1.79769	0.0722255	0.156885
PSG11	0.999963	-0.741983	0.658141	-1.04912	0.294122	0.450427
PSG2	20.0917	-0.128679	0.43574	-0.336191	0.736727	0.834411
PSG3	0.815056	-0.106563	0.596244	-0.153381	0.878098	NA
PSG4	176.238	-0.914025	0.212867	-4.30506	1.66943e-05	0.000117945
PSG5	1062.13	-1.10888	0.195489	-5.66363	1.48205e-08	1.93186e-07
PSG6	2.36558	-0.342943	0.637954	-0.50934	0.610514	0.738849
PSG7	0.25517	0	0.460307	0	1	NA
PSG8	0.219262	-0.0563197	0.302164	-0.204577	0.837903	NA
PSG8-AS1	0.143411	0.0617678	0.245861	0.249135	0.803256	NA
PSG9	2.81777	-0.996593	0.620439	-1.53575	0.124601	0.239832
PSIP1	19.1102	-1.06775	0.441554	-2.48552	0.0129364	0.0393297
PSKH1	19.598	0.156626	0.345773	0.45666	0.647915	0.768102
PSMA1	758.328	0.34065	0.098633	3.45436	0.000551599	0.00265745
PSMA2	1156.22	0.290031	0.0989863	2.93012	0.00338829	0.0127397
PSMA3	731.192	1.49267	0.142076	10.5042	8.26548e-26	7.17808e-24
PSMA3-AS1	32.3561	-0.362576	0.249858	-1.44508	0.148434	0.273476
PSMA4	940.688	-0.144085	0.110859	-1.30005	0.193584	0.332733
PSMA5	870.3	0.973368	0.123107	7.90557	2.6671e-15	8.53345e-14
PSMA6	881.457	0.892999	0.130572	6.83735	8.06705e-12	1.67474e-10
PSMA7	682.061	-0.0456095	0.118106	-0.385439	0.699912	0.807298
PSMA8	0.0650782	0	0.245861	0	1	NA
PSMB1	2025.95	0.237029	0.104559	2.26693	0.0233942	0.0636311
PSMB10	65.5073	0.919212	0.192014	4.78979	1.66953e-06	1.46607e-05
PSMB11	0.0168491	0	0.245861	0	1	NA
PSMB2	1083.24	1.24213	0.11597	10.7101	9.12224e-27	8.77704e-25
PSMB3	1465.2	0.206873	0.0956166	2.16423	0.0304466	0.0786998
PSMB4	411.512	0.271373	0.0949575	2.85794	0.00426396	0.0155089
PSMB5	1406.63	-0.415038	0.0907927	-4.56996	4.87824e-06	3.93733e-05
PSMB6	1206.02	0.200807	0.110992	1.80786	0.0706288	0.154294
PSMB7	1721.89	1.02051	0.123453	8.26731	1.37019e-16	5.1187e-15
PSMB8	159.697	0.30573	0.166634	1.82955	0.067317	0.148859
PSMB8-AS1	5.79614	0.832308	0.521265	1.51515	0.129734	0.247036
PSMB9	24.7999	0.422737	0.339703	1.26853	0.204609	0.346693
PSMC1	2.11185	0.350141	0.661372	0.445784	0.655753	0.773987
PSMC2	675.232	0.699538	0.108059	6.47373	9.56132e-11	1.72104e-09
PSMC3	457.823	0.0201573	0.100534	0.201524	0.840289	0.90783
PSMC3IP	17.1837	-1.50331	0.448215	-3.26422	0.00109765	0.00483532
PSMC4	805.466	1.36915	0.144466	9.47583	2.64643e-21	1.62355e-19
PSMC5	581.343	0.0293904	0.0938485	0.313381	0.753991	0.848097
PSMC6	166.981	0.131648	0.147725	0.888627	0.374203	0.531499
PSMD1	263.544	0.0794793	0.108571	0.732486	0.463872	0.615622
PSMD10	266.761	-0.0673782	0.129731	-0.518574	0.604058	0.733913
PSMD11	386.426	0.897675	0.110614	8.11457	4.87523e-16	1.70238e-14
PSMD12	208.929	1.22982	0.161266	7.62308	2.47697e-14	6.91585e-13
PSMD13	344.779	0.758956	0.133009	5.70627	1.15478e-08	1.53063e-07
PSMD14	488.489	1.00958	0.132491	7.61548	2.62707e-14	7.30447e-13
PSMD2	358.456	-0.0298547	0.115223	-0.256508	0.797559	0.88146
PSMD3	32.6977	0.952782	0.271565	3.51448	0.000440613	0.0021947
PSMD4	172.086	0.353509	0.13985	2.52544	0.0115555	0.035957
PSMD5	60.6343	0.359986	0.207031	1.74363	0.0812243	0.172018
PSMD6	212.558	1.07782	0.15827	6.80915	9.81755e-12	2.0138e-10
PSMD6-AS2	0.468616	0	0.304623	0	1	NA
PSMD7	537.54	0.791029	0.107406	7.36488	1.77301e-13	4.39931e-12
PSMD8	335.528	0.298244	0.0909215	3.28054	0.0010361	0.00459441
PSMD9	188.301	0.601593	0.169725	3.54525	0.00039224	0.00198856
PSME1	397.382	-0.550074	0.125361	-4.39202	1.12301e-05	8.27698e-05
PSME2	580.741	0.584127	0.147958	3.94965	7.82663e-05	0.000471289
PSME3	65.305	0.376734	0.189853	1.99273	0.0462913	0.110593
PSME4	59.7789	0.78426	0.239717	3.26664	0.00108831	0.00479889
PSMF1	182.283	0.982039	0.126853	7.73951	9.98022e-15	2.96612e-13
PSMG1	84.0627	0.746547	0.185816	4.02072	5.8021e-05	0.000362943
PSMG2	307.97	0.167402	0.118078	1.42103	0.155309	0.283284
PSMG3	28.8032	0.0785864	0.262945	0.302566	0.762221	0.853335
PSMG3-AS1	5.08217	0.0826401	0.55539	0.234676	0.81446	0.892437
PSMG4	31.118	0.340326	0.321127	1.05972	0.28927	0.44519
PSORS1C1	4.24094	0.798614	0.643439	1.28542	0.198646	0.339027
PSORS1C3	0.0146598	0	0.245861	0	1	NA
PSPC1	9.99494	-0.924226	0.478897	-1.98329	0.0473352	0.112491
PSPH	26.5089	1.03562	0.327812	3.14581	0.00165626	0.00691564
PSPN	0.209778	0	0.270055	0	1	NA
PSRC1	4.27659	-1.87688	0.615921	-2.64552	0.00815651	0.0267957
PSTK	8.86504	0.328857	0.500555	0.702894	0.482122	0.632085
PSTPIP1	0.168607	-0.0611625	0.245861	-0.247554	0.804479	NA
PSTPIP2	24.3792	1.57392	0.314677	4.96903	6.72898e-07	6.39612e-06
PTAFR	0.293249	0.219694	0.381322	0.545635	0.585317	NA
PTAR1	43.0708	-0.599088	0.240643	-2.48782	0.012853	0.0391027
PTBP1	27.6205	-0.390261	0.291045	-1.35312	0.176017	0.310797
PTBP2	7.32297	-0.791262	0.523259	-1.57656	0.114897	0.22561
PTBP3	65.1858	-0.512402	0.211349	-2.42789	0.0151871	0.0447976
PTCD1	10.8018	-0.0741953	0.390147	-0.208053	0.835188	0.904804
PTCD2	31.1024	0.046038	0.245122	0.192288	0.847516	0.912423
PTCD3	88.3483	0.643568	0.196238	3.2789	0.00104211	0.00461776
PTCH1	0.700456	0.0483978	0.592964	0.342767	0.731774	NA
PTCH2	1.31344	1.18079	0.674857	1.7987	0.0720662	0.15659
PTCHD4	8.96418	-1.51495	0.552122	-2.63867	0.00832321	0.0272362
PTCRA	0.0709197	0	0.245861	0	1	NA
PTCSC1	0.0910172	0	0.245861	0	1	NA
PTCSC2	0.0401448	0	0.245861	0	1	NA
PTDSS1	32.1143	-0.516499	0.306603	-1.70236	0.0886888	0.184097
PTDSS2	3.18063	-0.344392	0.619343	-0.472647	0.636465	0.759269
PTEN	24.9376	-0.65062	0.336187	-1.94907	0.0512876	0.120295
PTENP1	0.0715145	0	0.245861	0	1	NA
PTENP1-AS	0.164534	-0.0119904	0.245861	-0.0654011	0.947855	NA
PTER	27.4053	0.699203	0.356046	1.97314	0.0484791	0.114632
PTGDS	5.3105	-1.70996	0.572313	-2.67655	0.00743847	0.0248395
PTGER1	0.0766158	0	0.245861	0	1	NA
PTGER2	1.86333	0.800847	0.67693	1.17122	0.241509	0.392021
PTGER3	4.52752	-0.32899	0.57726	-0.532949	0.594069	0.726089
PTGER4	0.448574	-0.127306	0.46148	-0.280141	0.779369	NA
PTGES	3.44634	0.443724	0.598235	0.732379	0.463937	0.615622
PTGES2	10.0563	-0.273376	0.454089	-0.504876	0.613646	0.741632
PTGES2-AS1	0.0341043	0	0.245861	0	1	NA
PTGES3	126.41	0.196736	0.128801	1.52759	0.126614	0.242672
PTGES3L	2.24319	-0.665761	0.655892	-1.12221	0.261772	0.415
PTGES3L-AARSD1	80.7153	0.0438399	0.205049	0.220182	0.825729	0.899658
PTGFR	36.8116	-0.100559	0.327606	-0.329684	0.741639	0.838434
PTGFRN	14.5059	-1.2	0.48597	-2.52172	0.0116784	0.0362551
PTGIR	1.78169	-1.21572	0.661488	-1.69524	0.0900303	0.186301
PTGIS	49.471	-1.72308	0.501075	-3.52749	0.000419521	0.00210453
PTGR1	370.675	1.14518	0.141757	8.07671	6.65388e-16	2.28177e-14
PTGR2	12.4338	0.336209	0.379671	0.890536	0.373178	0.530444
PTGS1	93.4769	-0.888048	0.423085	-2.18415	0.0289509	0.0755345
PTGS2	11.8438	0.214667	0.652851	0.309825	0.756694	0.849423
PTH	0.0299127	0	0.245861	0	1	NA
PTH1R	0.246887	0.0501878	0.283874	0.176796	0.859669	NA
PTH2R	0.0158589	0	0.245861	0	1	NA
PTHLH	7.58759	2.02456	0.585573	3.291	0.000998306	0.00444896
PTK2	57.9884	0.673171	0.20954	3.21383	0.00130976	0.00561792
PTK2B	1.68733	0.586933	0.67552	0.972846	0.33063	0.488008
PTK7	5.07678	-0.216922	0.590822	-0.372203	0.709741	0.814993
PTMA	569.304	0.433322	0.0788228	5.49776	3.84644e-08	4.62195e-07
PTMS	4.77572	-1.4305	0.544917	-2.50987	0.0120776	0.0373296
PTN	57.7529	-0.97905	0.27037	-3.59592	0.000323245	0.00167367
PTOV1	13.6173	0.178861	0.412411	0.441985	0.6585	0.775903
PTOV1-AS1	0.490833	0.19212	0.420324	0.43636	0.662575	NA
PTP4A1	68.3543	-0.0961285	0.25416	-0.376903	0.706246	0.812292
PTP4A2	182.347	0.701031	0.179522	3.90413	9.45665e-05	0.000560608
PTP4A3	0.153391	0	0.248722	0	1	NA
PTPA	9.14088	-0.732057	0.422971	-1.71436	0.086462	0.180594
PTPDC1	3.98687	-0.415873	0.632684	-0.598409	0.549567	0.689679
PTPMT1	94.44	-0.697849	0.152008	-4.58061	4.63615e-06	3.75781e-05
PTPN1	41.4251	0.00972685	0.256784	0.0251082	0.979969	0.991309
PTPN11	121.124	-0.698074	0.16765	-4.16328	3.13707e-05	0.000209462
PTPN12	75.4683	-0.574841	0.174161	-3.30043	0.000965357	0.0043279
PTPN13	40.3713	-0.486031	0.321004	-1.58843	0.112189	0.221529
PTPN14	74.4766	-0.978299	0.277272	-3.53813	0.000402964	0.00203726
PTPN18	12.3723	1.08203	0.410239	2.61103	0.00902687	0.029196
PTPN2	38.0267	0.221731	0.257543	0.861757	0.388821	0.545827
PTPN20	0.255559	0.0617678	0.245861	0.25446	0.79914	NA
PTPN21	7.56132	-0.569173	0.551644	-1.10027	0.271213	0.425015
PTPN22	2.40289	1.85898	0.645219	2.73748	0.00619125	0.0213077
PTPN23	5.75729	0.125336	0.548732	0.211239	0.832701	0.90372
PTPN3	0.560367	0	0.497657	0	1	NA
PTPN4	8.78964	-1.83634	0.531577	-3.33149	0.000863828	0.00393221
PTPN6	0.0374185	0	0.245861	0	1	NA
PTPN9	11	-0.179132	0.436195	-0.389152	0.697163	0.805517
PTPRA	12.1195	-0.0327555	0.49027	-0.0996944	0.920587	0.95701
PTPRB	2.54559	0.829068	0.658926	1.20768	0.227169	0.37448
PTPRC	1.84066	-1.22738	0.664168	-1.76192	0.0780824	0.166737
PTPRCAP	0.136504	0	0.245861	0	1	NA
PTPRD	1.73258	-0.458445	0.675803	-0.723589	0.469318	0.620837
PTPRD-AS1	0.229311	0	0.305557	0	1	NA
PTPRE	0.660897	-0.0177788	0.570001	0.0263961	0.978941	NA
PTPRF	21.0387	-0.890856	0.355037	-2.50915	0.0121021	0.0373624
PTPRG	27.413	-0.00218179	0.298887	-0.0389598	0.968922	0.9856
PTPRG-AS1	0.975197	-1.11308	0.644371	-1.60182	0.109196	0.216706
PTPRH	0.242901	0	0.368761	0	1	NA
PTPRJ	5.57681	0.439068	0.555337	0.702119	0.482605	0.63247
PTPRK	21.3947	-1.05876	0.433097	-2.49455	0.0126117	0.0384825
PTPRM	21.2917	0.136093	0.35062	0.390151	0.696425	0.805165
PTPRN	4.36668	1.11703	0.582827	2.03199	0.0421547	0.102561
PTPRN2	0.469624	-0.0877922	0.245952	-0.224524	0.822349	NA
PTPRO	0.668436	0	0.527261	0	1	NA
PTPRQ	3.50783	0.0418356	0.642005	0.120446	0.90413	0.946004
PTPRR	14.8872	1.59881	0.376669	4.20836	2.57234e-05	0.000175254
PTPRS	7.37356	-0.822087	0.51015	-1.60145	0.109278	0.216776
PTPRU	0.767118	0.360184	0.639192	0.568005	0.570031	NA
PTPRVP	0.0336982	0	0.245861	0	1	NA
PTPRZ1	0.0204954	0	0.245861	0	1	NA
PTRH1	30.434	0.141439	0.307527	0.468014	0.639775	0.761553
PTRH2	525.432	1.92274	0.138049	13.9251	4.45908e-44	1.14684e-41
PTRHD1	123.61	-0.0485539	0.168515	-0.286483	0.774508	0.863189
PTS	249.524	0.89179	0.218401	4.06978	4.70572e-05	0.000301121
PTTG1	207.685	-0.327481	0.198829	-1.66429	0.0960554	0.195502
PTTG1IP	225.834	-0.364828	0.159969	-2.28422	0.0223586	0.0614517
PTTG2	0.0190176	0	0.245861	0	1	NA
PTTG3P	0.291977	0	0.380304	0	1	NA
PTX3	71.4464	1.11277	0.331348	3.30198	0.000960066	0.00431151
PTX4	0.0252478	0	0.245861	0	1	NA
PUDP	24.4798	-0.494653	0.330687	-1.48441	0.137699	0.25875
PUF60	123.432	-0.0671641	0.16236	-0.413974	0.678893	0.791312
PUM1	132.277	-0.700692	0.1561	-4.49021	7.11545e-06	5.54557e-05
PUM2	27.9607	-0.540703	0.336563	-1.65463	0.0979999	0.198674
PUM3	271.692	0.713507	0.124977	5.70839	1.14052e-08	1.51323e-07
PURA	29.0818	-0.245053	0.315677	-0.789241	0.429971	0.584691
PURB	23.0459	-0.606437	0.313159	-1.94034	0.0523385	0.122202
PURPL	4.43087	-0.622405	0.518442	-1.19195	0.233281	0.38206
PUS1	6.30961	0.532356	0.544211	0.995945	0.319277	0.476429
PUS10	11.1339	0.449903	0.389437	1.15408	0.248468	0.399729
PUS3	43.5666	0.222352	0.267428	0.835257	0.403573	0.560011
PUS7	13.818	-0.396424	0.407604	-0.953834	0.340167	0.497202
PUS7L	134.044	1.42955	0.169661	8.41886	3.80156e-17	1.53601e-15
PUSL1	24.2133	-1.80312	0.31444	-5.64919	1.61203e-08	2.07901e-07
PVALEF	0.0200724	0	0.245861	0	1	NA
PVR	51.2921	-0.04202	0.282356	-0.151	0.879975	0.931724
PVT1	3.96074	0.376616	0.552535	0.742487	0.457793	0.610187
PWAR1	0.0529188	0	0.245861	0	1	NA
PWAR5	12.1927	1.22657	0.47221	2.63966	0.00829902	0.0271638
PWAR6	3.14897	-0.338134	0.636442	-0.523995	0.600282	0.730764
PWARSN	35.0064	1.0961	0.323833	3.40822	0.000653887	0.00307817
PWP1	434.976	0.378808	0.107288	3.53068	0.000414496	0.00208323
PWP2	0.722888	-0.674691	0.659826	-0.965868	0.33411	NA
PWWP2A	9.07857	0.283367	0.48328	0.608682	0.542735	0.684509
PWWP2B	2.73828	-1.10109	0.6634	-1.6261	0.103928	0.208199
PXDC1	14.7617	0.314264	0.451918	0.750234	0.453114	0.606088
PXDN	152.86	-1.24008	0.220672	-5.60944	2.02988e-08	2.56351e-07
PXDNL	0.27514	0.107031	0.319429	0.285943	0.774922	NA
PXK	65.9188	-0.644592	0.251312	-2.55796	0.0105288	0.0331869
PXMP2	7.67781	-1.80408	0.533362	-3.31155	0.000927802	0.00418074
PXMP4	35.9949	-0.530182	0.256321	-2.06136	0.0392686	0.0968249
PXN	45.8935	-0.204885	0.273292	-0.758471	0.448169	0.601587
PXN-AS1	1.59797	-0.531184	0.675337	-0.53971	0.589397	0.722312
PXT1	0.155416	0.11094	0.245861	0.374868	0.707759	NA
PXYLP1	8.60181	-2.04328	0.483714	-3.94937	7.83561e-05	0.000471618
PYCARD	14.3519	-2.02653	0.478791	-4.06726	4.757e-05	0.000304111
PYCARD-AS1	0.265776	0.0764844	0.345984	0.258244	0.796219	NA
PYCR1	131.52	-0.70653	0.149073	-4.73863	2.15165e-06	1.85413e-05
PYCR2	10.0083	0.203753	0.450305	0.477223	0.633204	0.757195
PYCR3	30.4951	0.54231	0.304897	1.83147	0.0670304	0.148348
PYDC1	0.0247283	0	0.245861	0	1	NA
PYGB	16.7284	0.108919	0.437709	0.256934	0.79723	0.881291
PYGL	30.1483	-1.34424	0.329726	-4.07367	4.62782e-05	0.000296989
PYGM	0.0873586	0	0.245861	0	1	NA
PYGO1	15.2107	1.4755	0.4515	3.19576	0.00139464	0.00593065
PYGO2	3.71596	-1.31127	0.601087	-2.12876	0.0332744	0.0846673
PYHIN1	0.0357924	0	0.245861	0	1	NA
PYM1	73.6566	-0.29095	0.189488	-1.53752	0.124165	0.239223
PYROXD1	12.6758	0.353851	0.456284	0.773421	0.439274	0.59276
PYROXD2	6.93874	0.207007	0.497996	0.387933	0.698065	0.805879
PYY	0.0146598	0	0.245861	0	1	NA
QARS	332.387	-1.21837	0.157887	-7.71291	1.22981e-14	3.62279e-13
QDPR	34.9602	-0.995052	0.28881	-3.43883	0.000584226	0.00279533
QKI	35.2372	-0.901259	0.289824	-3.10856	0.00188002	0.0076938
QPCT	13.361	-0.807253	0.408359	-1.97305	0.04849	0.114638
QPCTL	3.19232	0.980525	0.608282	1.49594	0.13467	0.254318
QPRT	44.6716	-0.652988	0.330938	-1.99924	0.0455819	0.109332
QRFPR	0.0970697	0.0125957	0.245861	0.0512311	0.959141	NA
QRICH1	38.0017	0.719751	0.239421	3.00774	0.00263199	0.0102895
QRICH2	0.309116	-0.0422471	0.440474	-0.0959127	0.92359	NA
QRSL1	44.1726	0.240483	0.251012	0.963599	0.335247	0.49254
QSER1	20.4737	-0.881121	0.362667	-2.42598	0.0152671	0.0450038
QSOX1	141.284	0.294122	0.161258	1.82353	0.0682232	0.150318
QSOX2	4.06099	0.336682	0.602958	0.345785	0.729504	0.828777
QTRT1	5.34303	0.359605	0.536706	0.660952	0.508643	0.655166
QTRT2	50.3473	1.17885	0.213961	5.50619	3.66691e-08	4.41813e-07
R3HCC1	36.9655	-0.453776	0.283938	-1.58805	0.112276	0.221602
R3HCC1L	27.6395	0.734246	0.319497	2.3143	0.020651	0.0575628
R3HDM1	55.3563	-0.896332	0.223673	-3.99996	6.33533e-05	0.000391356
R3HDM2	6.86171	-0.24246	0.502065	-0.468796	0.639215	0.761174
R3HDM4	9.96443	-0.974132	0.483914	-1.99765	0.0457543	0.109545
RAB10	88.7376	0.161319	0.189485	0.8504	0.395103	0.551577
RAB11A	638.643	0.472182	0.107028	4.41196	1.02439e-05	7.64094e-05
RAB11B	5.74712	-0.350676	0.533975	-0.708709	0.478505	0.628514
RAB11B-AS1	16.3892	1.25298	0.371394	3.35556	0.000792059	0.00363895
RAB11FIP1	6.92349	-0.933845	0.535511	-1.75435	0.0793712	0.16895
RAB11FIP2	49.2691	-1.20978	0.300671	-4.03732	5.40661e-05	0.000341559
RAB11FIP3	0.94978	0.113058	0.657928	0.24816	0.80401	0.886111
RAB11FIP4	0.29023	0	0.325434	0	1	NA
RAB11FIP5	42.0553	0.393864	0.259747	1.51893	0.128781	0.245765
RAB12	3.06576	0.00699739	0.608176	0.055694	0.955586	0.978751
RAB13	174.905	-1.5636	0.193842	-8.06016	7.61962e-16	2.59961e-14
RAB14	29.2852	-0.0605034	0.264188	-0.236774	0.812832	0.891562
RAB15	1.41569	0.157594	0.673517	0.0565553	0.954899	0.978158
RAB17	0.131997	0	0.245861	0	1	NA
RAB18	300.649	0.572058	0.129642	4.41137	1.02719e-05	7.65755e-05
RAB1A	230.035	0.547945	0.113037	4.84795	1.24745e-06	1.12346e-05
RAB1B	68.9196	-0.0571882	0.164241	-0.345713	0.729558	0.828777
RAB20	0.478324	0.14996	0.470581	0.324962	0.74521	NA
RAB21	41.4893	0.393731	0.235686	1.66172	0.0965696	0.196369
RAB22A	25.1783	-0.180539	0.353164	-0.51915	0.603656	0.733647
RAB23	75.4027	-0.773505	0.23967	-3.26115	0.0011096	0.00487351
RAB24	115.678	2.72463	0.203783	13.3109	2.00045e-40	3.99314e-38
RAB26	0.0725217	0	0.245861	0	1	NA
RAB27A	16.8768	0.0873071	0.370617	0.227675	0.819899	0.896468
RAB27B	8.3776	-0.745387	0.575282	-0.897755	0.369316	0.526346
RAB28	6.57009	0.17297	0.477063	0.36348	0.716246	0.819602
RAB29	35.8873	-0.805535	0.280836	-2.87713	0.00401306	0.0147447
RAB2A	699.326	0.0807585	0.0980984	0.824979	0.409384	0.565196
RAB2B	28.5955	0.0595228	0.295792	0.194425	0.845843	0.911621
RAB30	50.491	0.0146575	0.250169	0.0624669	0.950191	0.974905
RAB30-AS1	52.4157	1.23704	0.242009	5.11456	3.14468e-07	3.21046e-06
RAB31	263.919	-0.52853	0.132545	-3.9846	6.75947e-05	0.000413546
RAB32	107.293	0.0976571	0.170095	0.568762	0.569517	0.706299
RAB33A	12.7042	1.33424	0.52196	2.54805	0.0108328	0.0339991
RAB33B	17.3727	0.0895628	0.336886	0.262527	0.792915	0.877917
RAB34	174.188	-0.754544	0.145776	-5.17255	2.30919e-07	2.40522e-06
RAB35	6.92012	-0.787863	0.528632	-1.48996	0.136236	0.256635
RAB36	32.2408	-0.438315	0.382371	-1.14666	0.251521	0.403144
RAB37	0.276884	0	0.291575	0	1	NA
RAB38	2.25307	-0.06349	0.662591	-0.098561	0.921487	0.957348
RAB39B	1.61326	0.620991	0.648576	0.997787	0.318383	0.475441
RAB3A	0.421621	0.314237	0.512998	0.602377	0.546923	NA
RAB3B	100.542	-1.03581	0.369022	-2.83167	0.00463054	0.0166386
RAB3D	13.7596	2.04256	0.454273	4.39775	1.09378e-05	8.09532e-05
RAB3GAP1	160.766	0.10845	0.147127	0.736008	0.461726	0.613576
RAB3GAP2	58.8084	0.338975	0.221834	1.52699	0.126763	0.242849
RAB3IL1	0.459236	-0.190456	0.508967	-0.34272	0.731809	NA
RAB3IP	2.07591	1.70809	0.66628	2.40126	0.0163389	0.0475758
RAB40A	0.0873321	0	0.245861	0	1	NA
RAB40AL	0.234716	-0.0793075	0.278496	-0.192701	0.847193	NA
RAB40B	4.26977	-1.35263	0.610502	-2.17058	0.0299629	0.0776598
RAB40C	2.20321	-1.28035	0.662896	-2.06247	0.0391632	0.0966347
RAB42	2.59629	1.44382	0.64545	2.16608	0.030305	0.0784096
RAB43	0.78346	0.264985	0.630354	0.454397	0.649543	NA
RAB44	0.0318781	-0.0119904	0.245861	-0.0487689	0.961103	NA
RAB4A	33.8217	-1.26598	0.309031	-4.08673	4.37503e-05	0.000282256
RAB4B	17.0991	0.478373	0.353851	1.35424	0.17566	0.310341
RAB4B-EGLN2	48.0071	-0.0163736	0.239773	-0.0657711	0.94756	0.973329
RAB5A	105.391	0.0206355	0.178605	0.117317	0.906609	0.948005
RAB5B	30.1615	0.794174	0.329691	2.39038	0.0168309	0.0487117
RAB5C	12.9372	-0.495694	0.367539	-1.35955	0.173972	0.30805
RAB6A	52.2813	0.411869	0.218593	1.88263	0.0597511	0.135675
RAB6B	6.32991	-0.00966937	0.542398	0.0422659	0.966287	0.984619
RAB6C	0.056178	-0.0119904	0.245861	-0.0487689	0.961103	NA
RAB6D	0.0202933	0	0.245861	0	1	NA
RAB7A	132.282	-0.21603	0.139648	-1.54786	0.121655	0.235669
RAB7B	16.1097	0.238579	0.469158	0.475289	0.634581	0.758096
RAB8A	44.6508	-0.0225684	0.273654	-0.0695093	0.944584	0.971749
RAB8B	131.993	0.258035	0.140977	1.83056	0.0671657	0.148573
RAB9A	40.6642	-0.479916	0.266978	-1.79363	0.0728718	0.15793
RAB9B	5.25006	-0.273662	0.612763	-0.2955	0.767612	0.857791
RAB9BP1	0.0161763	0	0.245861	0	1	NA
RABAC1	594.118	0.257977	0.103142	2.50179	0.0123568	0.0379036
RABEP1	64.7736	-1.08665	0.225362	-4.81516	1.47085e-06	1.30706e-05
RABEP2	9.2195	0.54063	0.45384	1.15845	0.24668	0.397434
RABEPK	139.165	0.173384	0.166266	1.04272	0.297079	0.453244
RABGAP1	36.1204	-1.94892	0.373037	-5.16996	2.34147e-07	2.43695e-06
RABGAP1L	19.0711	0.636517	0.350301	1.80825	0.0705677	0.154249
RABGEF1	131.764	0.376101	0.157646	2.38175	0.0172308	0.049622
RABGGTA	28.4139	-0.432415	0.2799	-1.54078	0.12337	0.238156
RABGGTB	80.5142	0.411345	0.206615	1.97707	0.0480341	0.113811
RABIF	46.3655	0.288376	0.231061	1.25053	0.211107	0.35487
RABL2A	0.77002	-0.263666	0.649011	-0.438626	0.660932	NA
RABL2B	2.7888	-0.702259	0.617503	-1.18079	0.237686	0.387405
RABL3	125.864	0.608201	0.155489	3.91252	9.13393e-05	0.00054268
RABL6	4.50486	1.22087	0.574145	2.20013	0.0277974	0.0731871
RAC1	199.989	-1.15447	0.144308	-7.99327	1.31402e-15	4.38249e-14
RAC2	20.9689	0.97882	0.329847	2.97204	0.00295831	0.0113593
RAC3	0.105632	0.0371818	0.245861	0.151231	0.879793	NA
RACGAP1	33.7002	-0.463725	0.288826	-1.61986	0.105262	0.210336
RACGAP1P	0.152941	-0.0119904	0.245861	-0.0373028	0.970244	NA
RACK1	6864.98	-0.524774	0.081996	-6.39954	1.55847e-10	2.72813e-09
RAD1	125.853	-0.11321	0.166167	-0.683639	0.494203	0.642883
RAD17	51.3424	-0.532619	0.220664	-2.41914	0.0155571	0.0457046
RAD18	33.2496	-0.75561	0.317533	-2.38092	0.0172695	0.0497121
RAD21	68.0526	-0.131552	0.282905	-0.488613	0.625115	0.750812
RAD21-AS1	0.809978	0.830287	0.643153	1.21658	0.223765	NA
RAD21L1	1.76944	1.1093	0.637335	1.5971	0.110244	0.218301
RAD23A	76.3884	-2.77219	0.313592	-8.70513	3.17213e-18	1.41887e-16
RAD23B	133.584	-0.180877	0.191411	-0.946136	0.344079	0.501331
RAD50	105.195	-0.578152	0.184025	-3.14464	0.00166292	0.00693265
RAD51	10.4545	-0.79273	0.403477	-1.91815	0.0550923	0.127123
RAD51AP1	21.9286	-2.5087	0.489981	-4.8999	9.58851e-07	8.85613e-06
RAD51AP2	0.113827	0	0.245861	0	1	NA
RAD51-AS1	4.54539	-0.129984	0.576717	-0.224015	0.822746	0.89853
RAD51B	22.4884	1.26563	0.329501	3.81396	0.000136756	0.000778953
RAD51C	67.0087	-1.12377	0.231233	-4.85685	1.19269e-06	1.07996e-05
RAD51D	5.81119	-1.00374	0.54277	-1.83603	0.0663527	0.14714
RAD51L3-RFFL	10.1322	0.493035	0.473816	1.06312	0.287726	0.443476
RAD52	2.03784	-0.607234	0.659814	-0.932448	0.351105	0.508301
RAD54B	12.3802	-0.791915	0.484844	-1.65358	0.098213	0.199045
RAD54L	2.49777	-1.76041	0.663365	-2.72728	0.00638584	0.0218425
RAD54L2	16.984	1.19692	0.370106	3.23485	0.00121707	0.00528136
RAD9A	1.39326	0.475156	0.664617	0.74224	0.457942	0.610239
RAD9B	1.93036	0.463491	0.67227	0.830932	0.406012	0.562426
RADIL	0.134314	0.0371818	0.245861	0.130902	0.895853	NA
RAE1	195.246	1.26986	0.15267	8.31538	9.1457e-17	3.50472e-15
RAET1E	2.06071	0.303765	0.671346	0.419312	0.674988	0.787884
RAET1E-AS1	0.116849	-0.0119904	0.245861	-0.0487689	0.961103	NA
RAET1G	14.997	1.8729	0.400746	4.60158	4.19299e-06	3.42979e-05
RAET1K	0.0389678	0	0.245861	0	1	NA
RAET1L	0.203002	-0.0145614	0.269914	-0.0539484	0.956976	NA
RAF1	54.6014	-0.0191434	0.249355	-0.0703323	0.943929	0.971309
RAI1	4.09522	-2.01465	0.628326	-2.89042	0.0038473	0.0142164
RAI14	134.213	-0.562349	0.264896	-2.14593	0.0318786	0.0816822
RAI1-AS1	0.183066	0.064588	0.319799	0.201964	0.839945	NA
RAI2	0.131629	0	0.245861	0	1	NA
RALA	277.237	0.411084	0.137038	3.00167	0.00268507	0.0104725
RALB	137.401	0.350252	0.148284	2.36237	0.0181584	0.0518025
RALBP1	74.1431	-0.688612	0.256739	-2.68379	0.00727929	0.0243774
RALGAPA1	4.66317	-0.027891	0.574604	-0.1051	0.916296	0.954255
RALGAPA1P1	0.340396	-0.0644587	0.524196	-0.116092	0.907579	NA
RALGAPA2	1.07289	-0.788659	0.671952	-1.1839	0.236455	0.38584
RALGAPB	22.5367	0.649022	0.334575	1.94066	0.0522995	0.122133
RALGDS	1.03774	-0.447632	0.667734	-0.732377	0.463939	0.615622
RALGPS1	0.280125	0.0524239	0.289818	0.180886	0.856457	NA
RALGPS2	43.4986	-1.6066	0.341874	-4.68351	2.82001e-06	2.38249e-05
RALY	56.5376	-1.0553	0.261422	-4.0352	5.45564e-05	0.000344153
RALY-AS1	12.281	0.437148	0.432567	1.04842	0.294447	0.450719
RALYL	0.729803	0.0669334	0.654058	-0.0522359	0.958341	NA
RAMP1	5.08479	-2.031	0.62632	-3.58415	0.000338177	0.00174692
RAMP2	0.120251	0	0.245861	0	1	NA
RAMP2-AS1	0.340404	-0.0121448	0.247383	-0.036575	0.970824	NA
RAMP3	0.0232457	0	0.245861	0	1	NA
RAN	1350.85	-0.246992	0.0785167	-3.14555	0.00165772	0.00691743
RANBP1	47.7039	-0.441258	0.193496	-2.27131	0.0231282	0.0630616
RANBP10	5.60148	-0.598022	0.517369	-1.19016	0.233982	0.38288
RANBP17	4.47042	1.30586	0.590331	2.2604	0.0237962	0.0645145
RANBP2	74.6901	0.455228	0.233699	1.94654	0.0515896	0.120855
RANBP3	12.0563	-0.296817	0.432733	-0.69135	0.489346	0.638712
RANBP3L	0.0789073	-0.0119904	0.245861	-0.0487689	0.961103	NA
RANBP6	87.9534	0.885615	0.205815	4.31079	1.62672e-05	0.000115415
RANBP9	24.7105	0.428372	0.324716	1.31355	0.188997	0.327136
RANGAP1	27.2155	-0.566945	0.374667	-1.52094	0.128275	0.245043
RANGRF	134.236	-0.436247	0.144737	-3.01516	0.00256847	0.0100801
RAP1A	54.1102	-0.905533	0.223477	-4.04884	5.14721e-05	0.00032687
RAP1B	61.9955	-0.670018	0.202045	-3.31538	0.00091519	0.00412808
RAP1GAP	0.0805398	0	0.245861	0	1	NA
RAP1GAP2	0.356108	0.161098	0.480731	0.335111	0.737542	NA
RAP1GDS1	63.8438	0.160653	0.189569	0.844035	0.39865	0.554739
RAP2A	19.7236	-0.264691	0.386262	-0.741959	0.458112	0.610239
RAP2B	9.99048	-0.762889	0.448875	-1.67969	0.093018	0.191035
RAP2C	39.8792	0.91754	0.248517	3.69165	0.000222805	0.00120786
RAP2C-AS1	2.81188	0.321253	0.633362	0.519098	0.603692	0.733647
RAPGEF1	2.16409	-0.440894	0.667359	-0.66316	0.507228	0.653974
RAPGEF2	17.8934	1.0835	0.363006	2.97546	0.00292545	0.0112687
RAPGEF3	0.284136	0.0936339	0.379563	0.246689	0.805149	NA
RAPGEF4	0.198449	0.0440907	0.266851	0.165226	0.868766	NA
RAPGEF5	1.123	-0.116333	0.63684	-0.124258	0.901111	0.943664
RAPGEF6	9.13937	0.935713	0.439678	2.12602	0.0335019	0.0851492
RAPGEFL1	0.655266	-0.123053	0.628072	-0.173644	0.862145	NA
RAPH1	29.955	-1.22056	0.356337	-3.42695	0.000610394	0.00289791
RAPSN	0.12839	0	0.245861	0	1	NA
RARA	3.44386	-1.02852	0.643596	-1.59281	0.111202	0.21984
RARA-AS1	3.11295	-0.318474	0.628163	-0.536851	0.59137	0.724067
RARB	1.02488	0.324957	0.649611	0.50743	0.611853	0.740067
RARG	16.5649	-1.64914	0.453417	-3.5986	0.000319937	0.00166039
RARRES1	1.92563	0.420826	0.672434	0.646343	0.518057	0.663931
RARRES2	6.19374	-0.678332	0.628131	-1.03807	0.299239	0.455501
RARRES3	13.6073	0.460804	0.528356	0.870245	0.384167	0.541734
RARS	636.102	-0.258382	0.107451	-2.40239	0.0162885	0.0474394
RARS2	331.751	0.0514956	0.133354	0.386847	0.698869	0.8065
RASA1	19.2665	-0.848642	0.371267	-2.31688	0.0205104	0.0572067
RASA2	13.9881	-0.446959	0.489427	-0.929741	0.352505	0.50983
RASA3	8.94362	-1.61561	0.476088	-3.29917	0.000969724	0.0043433
RASA4	0.0613264	0	0.245861	0	1	NA
RASA4B	0.454409	-0.266719	0.438562	-0.431495	0.666109	NA
RASA4CP	0.621481	0.499228	0.630146	0.566534	0.571031	NA
RASA4DP	0.0485771	0	0.245861	0	1	NA
RASAL2	20.3217	-0.594538	0.358229	-1.66057	0.0967993	0.196744
RASAL2-AS1	0.606746	-0.0735318	0.618264	-0.0172158	0.986264	NA
RASAL3	0.0924009	0.0371818	0.245861	0.151231	0.879793	NA
RASD1	2.37014	-0.00322021	0.658267	0.0691579	0.944864	0.971859
RASD2	0.223601	0	0.305663	0	1	NA
RASEF	0.44802	0.227631	0.449063	0.508678	0.610978	NA
RASGEF1A	0.422422	0.206842	0.531155	0.389419	0.696966	NA
RASGEF1B	0.0165445	0	0.245861	0	1	NA
RASGRF1	0.0339813	0	0.245861	0	1	NA
RASGRP1	1.12126	0.0768911	0.60512	0.164659	0.869212	0.925471
RASGRP2	0.0876721	-0.0119904	0.245861	-0.0487689	0.961103	NA
RASGRP3	2.57021	1.21734	0.624599	1.91042	0.0560796	0.128934
RASIP1	1.33277	-1.20154	0.674315	-1.45187	0.146539	0.271104
RASL10B	0.134743	0	0.245861	0	1	NA
RASL11A	1.20353	0.382872	0.652793	0.600775	0.54799	0.688539
RASL11B	0.494028	-0.146041	0.246502	-0.438583	0.660964	NA
RASL12	0.278581	0	0.245861	0	1	NA
RASSF1	58.3435	1.08876	0.241202	4.47567	7.6171e-06	5.87492e-05
RASSF1-AS1	0.52578	-0.0884908	0.246119	-0.26425	0.791587	NA
RASSF2	34.1941	-1.07903	0.305444	-3.54013	0.000399926	0.00202369
RASSF3	3.5759	0.54839	0.645249	0.881636	0.377974	0.53498
RASSF4	4.72945	-0.374338	0.599943	-0.693632	0.487913	0.637366
RASSF5	0.398236	0.233064	0.45361	0.518077	0.604405	NA
RASSF6	0.0133881	0	0.245861	0	1	NA
RASSF7	4.08383	-1.51462	0.663745	-2.7251	0.00642817	0.021948
RASSF8	39.7445	-0.465049	0.304455	-1.534	0.125029	0.240387
RASSF8-AS1	4.36301	-0.586757	0.596096	-1.00966	0.312656	0.469248
RASSF9	2.25772	-0.0652956	0.672192	0.232823	0.815899	0.893533
RAVER1	1.09061	-0.0112469	0.660936	-0.101534	0.919126	0.95616
RAVER2	0.434323	-0.158978	0.490183	-0.313014	0.75427	NA
RAX2	0.0136089	0	0.245861	0	1	NA
RB1	17.3313	-0.132753	0.411036	-0.345392	0.7298	0.828974
RB1CC1	80.1487	0.617891	0.22603	2.73255	0.00628467	0.0215516
RBAK	21.0319	0.0440713	0.342205	0.137167	0.890899	0.937556
RBAKDN	0.0656947	0	0.245861	0	1	NA
RBAK-RBAKDN	0.72694	-0.641484	0.607426	-0.964938	0.334576	NA
RBBP4	61.3034	1.42028	0.183944	7.70256	1.33366e-14	3.90293e-13
RBBP5	41.0602	0.519921	0.242128	2.14795	0.0317174	0.0814313
RBBP6	45.8557	0.425487	0.30521	1.38539	0.165932	0.297882
RBBP7	74.2753	-0.723026	0.206877	-3.49548	0.000473208	0.00232958
RBBP8	40.732	-0.468857	0.294004	-1.62296	0.104598	0.209238
RBBP9	20.6374	-1.16866	0.388304	-3.01492	0.0025705	0.0100831
RBCK1	62.2972	-0.00523116	0.205247	-0.0329383	0.973724	0.987682
RBFA	12.6812	0.0465336	0.420029	0.155709	0.876262	0.929426
RBFADN	0.095841	0.0617678	0.245861	0.217157	0.828086	NA
RBFOX2	450.845	-0.443099	0.103427	-4.28446	1.83184e-05	0.000128671
RBKS	20.2354	1.53901	0.354332	4.32964	1.49356e-05	0.00010676
RBL1	3.96591	-1.60194	0.638244	-2.65314	0.00797473	0.0262993
RBL2	28.9112	0.206826	0.288318	0.716664	0.473582	0.624316
RBM10	21.7664	-0.188765	0.327141	-0.59842	0.549559	0.689679
RBM12	17.943	-0.340635	0.362542	-0.918028	0.358604	0.51605
RBM12B	10.2695	1.0629	0.453722	2.33645	0.0194679	0.0548829
RBM12B-AS1	0.401486	-0.0663986	0.555849	-0.102002	0.918755	NA
RBM14	8.67593	0.700975	0.482035	1.42372	0.154528	0.282254
RBM14-RBM4	251.195	0.202906	0.11502	1.76431	0.0776799	0.166037
RBM15	10.4658	0.0979972	0.413475	0.241607	0.809085	0.889021
RBM15-AS1	0.490995	0.0577873	0.539934	0.0637448	0.949173	NA
RBM15B	10.896	-0.997298	0.479162	-2.08657	0.0369266	0.0920515
RBM17	56.6573	-0.345663	0.246947	-1.40749	0.159282	0.288776
RBM18	87.1389	0.436239	0.244826	1.77267	0.0762839	0.163733
RBM19	38.2675	0.682368	0.275838	2.47829	0.0132015	0.0399992
RBM20	0.0361522	0	0.245861	0	1	NA
RBM22	39.7304	-0.379436	0.259116	-1.46155	0.143866	0.267342
RBM23	22.9885	-0.889886	0.366194	-2.48155	0.0130814	0.0396983
RBM24	9.09849	-0.130745	0.494065	-0.243544	0.807584	0.888041
RBM25	274.052	-0.236526	0.115327	-2.05068	0.0402982	0.0988714
RBM26	49.3165	1.95361	0.255373	7.60211	2.91342e-14	8.06711e-13
RBM26-AS1	2.3695	-0.0227378	0.644104	0.0202167	0.98387	0.993678
RBM27	54.8604	0.0993479	0.266544	0.370232	0.71121	0.816247
RBM28	95.6674	0.827231	0.185322	4.46146	8.14013e-06	6.23874e-05
RBM3	823.661	-0.452611	0.123756	-3.65286	0.000259333	0.0013818
RBM33	27.8398	-0.395759	0.307558	-1.29635	0.194857	0.334104
RBM34	335.525	0.734133	0.147016	4.99277	5.95209e-07	5.73097e-06
RBM38	0.256197	0	0.345617	0	1	NA
RBM39	282.338	0.137956	0.123467	1.11623	0.264325	0.417661
RBM4	259.22	0.217281	0.10976	1.97973	0.0477341	0.113291
RBM41	40.5459	-1.04584	0.255928	-4.07768	4.54866e-05	0.000292611
RBM42	30.2228	0.405565	0.282315	1.44249	0.149163	0.274592
RBM43	26.1303	-0.335498	0.274013	-1.22038	0.222321	0.368807
RBM44	0.0929241	0	0.245861	0	1	NA
RBM45	7.48318	-0.485889	0.475133	-1.00666	0.314096	0.47088
RBM46	0.0535523	0	0.245861	0	1	NA
RBM47	0.918784	-0.0186366	0.658316	0.036832	0.970619	NA
RBM48	51.6922	0.440504	0.236831	1.85923	0.0629942	0.14124
RBM4B	31.0648	-0.0178093	0.269556	-0.0586328	0.953245	0.976911
RBM5	64.2159	-0.447211	0.214611	-2.08594	0.0369836	0.0921765
RBM5-AS1	0.336153	-0.0611625	0.245861	-0.214191	0.830398	NA
RBM6	39.7924	-0.678639	0.243025	-2.79711	0.00515616	0.0182381
RBM7	106.002	0.269906	0.163114	1.65312	0.098307	0.199206
RBM8A	268.851	0.214208	0.103268	2.0746	0.0380236	0.0943677
RBMS1	80.1189	-0.432157	0.197272	-2.18676	0.0287604	0.0751546
RBMS2	52.948	-0.886374	0.257719	-3.45123	0.000558038	0.00268557
RBMS3	114.774	-1.24258	0.179525	-6.91529	4.66917e-12	9.97532e-11
RBMS3-AS3	3.87984	0.773686	0.586672	1.26806	0.204775	0.346809
RBMX	178.917	0.0621119	0.11687	0.530963	0.595445	0.727125
RBMX2	92.5661	0.465868	0.203874	2.28517	0.0223031	0.0613243
RBMXL1	39.9035	0.456082	0.234687	1.93604	0.0528625	0.123125
RBP1	1.33094	-0.811573	0.671741	-1.21438	0.224602	0.371577
RBP4	0.844579	-0.85604	0.653208	-1.07942	0.280401	NA
RBP5	0.0786289	0	0.245861	0	1	NA
RBP7	0.404997	-0.0439122	0.453056	-0.0995422	0.920708	NA
RBPJ	169.636	-1.55099	0.255388	-6.09035	1.12667e-09	1.72799e-08
RBPMS	33.0005	-0.937415	0.422448	-2.31484	0.0206216	0.0574929
RBPMS2	0.101659	0	0.245861	0	1	NA
RBPMS-AS1	5.35081	0.220297	0.58658	0.397724	0.690833	0.800833
RBSN	20.9519	0.196344	0.320587	0.623659	0.532852	0.677178
RBX1	1016.13	-0.538113	0.118505	-4.5407	5.60668e-06	4.47664e-05
RC3H1	20.4432	0.0822179	0.372992	0.235725	0.813646	0.892112
RC3H2	31.1685	-0.505425	0.284257	-1.784	0.0744229	0.160516
RCAN1	435.917	-0.103264	0.336215	-0.325768	0.7446	0.840757
RCAN2	22.2154	-1.66772	0.34721	-4.78367	1.7212e-06	1.50749e-05
RCAN3	9.56376	-0.955059	0.43866	-2.1182	0.0341577	0.08652
RCAN3AS	0.0700335	0	0.245861	0	1	NA
RCBTB1	15.3686	-1.52449	0.429706	-3.51063	0.000447047	0.00222178
RCBTB2	32.8665	-1.00254	0.259222	-3.84444	0.000120826	0.000695921
RCC1	15.9936	-0.621317	0.366223	-1.67996	0.0929657	0.190998
RCC1L	50.0846	-0.950813	0.307743	-3.0957	0.00196351	0.00798903
RCC2	10.178	0.449656	0.477586	0.954987	0.339584	0.49673
RCCD1	4.57544	-1.21058	0.570176	-2.10291	0.0354739	0.0891592
RCE1	3.10281	0.221373	0.596633	0.406016	0.684731	0.795897
RCHY1	36.8415	-0.269299	0.259629	-1.03377	0.301245	0.457511
RCL1	4.84618	-0.343773	0.594826	-0.620741	0.53477	0.678485
RCN1	140.213	0.118297	0.145471	0.811992	0.416796	0.571892
RCN2	27.4414	-0.695542	0.308691	-2.28655	0.0222223	0.0611649
RCN3	424.418	-1.02975	0.254264	-4.0342	5.47876e-05	0.000344976
RCOR1	8.59577	-2.07211	0.52923	-3.59695	0.000321967	0.00166834
RCOR2	0.0466967	0	0.245861	0	1	NA
RCOR3	24.1177	-1.2989	0.314471	-4.11063	3.94575e-05	0.000258046
RCSD1	0.339025	0.100271	0.391476	0.256136	0.797846	NA
RCVRN	1.08189	0.291554	0.657614	0.477892	0.632727	0.756747
RD3L	1.34824	-0.332275	0.672928	-0.523161	0.600862	0.731204
RDH10	42.5846	-1.17299	0.539375	-2.31008	0.0208835	0.0581019
RDH11	396.664	1.19576	0.185427	6.44652	1.1445e-10	2.03274e-09
RDH13	4.64282	-1.12421	0.616655	-1.82556	0.067916	0.149837
RDH14	6.75129	-0.761657	0.507658	-1.52153	0.128126	0.244833
RDH16	0.0409875	0	0.245861	0	1	NA
RDH5	9.10653	-1.36206	0.547831	-2.50098	0.012385	0.0379816
RDH8	0.269144	0	0.245861	0	1	NA
RDM1	0.226648	-0.0121729	0.247658	-0.0491519	0.960798	NA
RDX	99.5789	-1.63903	0.182552	-8.94855	3.60196e-19	1.74539e-17
REC114	0.0271154	0	0.245861	0	1	NA
REC8	0.253341	0	0.3155	0	1	NA
RECK	94.9617	-1.22045	0.253174	-4.82763	1.38165e-06	1.2327e-05
RECQL	166.477	-0.365978	0.132226	-2.76681	0.00566071	0.0197512
RECQL4	1.35152	-1.08299	0.654806	-1.46804	0.142094	0.264822
RECQL5	5.76655	0.932836	0.534785	1.83516	0.066482	0.147378
REELD1	0.0580356	0	0.245861	0	1	NA
REEP1	1.12076	0.777587	0.670161	1.0556	0.291151	0.447415
REEP2	0.445309	0	0.467812	0	1	NA
REEP3	58.0132	0.148843	0.219579	0.669157	0.503396	0.650852
REEP4	5.86618	-1.12546	0.599384	-2.0578	0.0396092	0.0975748
REEP5	839.55	0.927603	0.133251	6.96077	3.38426e-12	7.35953e-11
REEP6	1.84676	0.960135	0.676132	1.35484	0.175469	0.310166
REG4	0.177219	0.160112	0.245861	0.425743	0.670295	NA
REL	5.86419	0.165547	0.50785	0.364112	0.715774	0.819235
RELA	24.537	0.161038	0.370882	0.417749	0.676131	0.788987
RELB	1.96254	0.375326	0.675203	0.735048	0.46231	0.614179
RELL1	12.2368	-0.392642	0.458874	-0.903478	0.366272	0.522981
RELL2	0.821262	-0.451208	0.624487	-0.336818	0.736254	NA
RELN	0.173205	0	0.245861	0	1	NA
RELT	2.86577	0.788205	0.649302	1.17375	0.240496	0.390718
REM1	0.27458	-0.152623	0.377994	-0.332167	0.739763	NA
REM2	0.430014	0.182719	0.506727	0.361841	0.717471	NA
REN	0.61267	0	0.565647	0	1	NA
RENBP	0.0162695	0	0.245861	0	1	NA
REP15	1.45021	-0.563814	0.67233	-1.00836	0.313282	0.469781
REPIN1	80.5851	-0.784421	0.213226	-3.68055	0.000232734	0.00125812
REPS1	9.99149	0.150615	0.465957	0.320311	0.748733	0.843673
REPS2	0.22824	0.0876827	0.247678	0.317693	0.750718	NA
RER1	221.86	0.26271	0.136822	1.92038	0.0548101	0.126625
RERE	14.2202	-0.400136	0.399074	-1.03277	0.301711	0.457811
RERG	0.0217715	0	0.245861	0	1	NA
RERGL	0.353007	0	0.250361	0	1	NA
RESP18	0.0961176	0.0617678	0.245861	0.250314	0.802345	NA
REST	47.1328	-0.464458	0.262449	-1.78039	0.075012	0.161652
RET	1.20116	1.68336	0.629007	2.10284	0.0354797	0.0891592
RETREG1	0.890847	0.19413	0.672859	0.242502	0.808391	NA
RETREG2	17.0042	0.468124	0.423081	1.0735	0.283046	0.438487
RETREG3	17.2649	0.826432	0.350131	2.36408	0.018075	0.0516308
RETSAT	91.8875	-0.1595	0.161724	-0.983076	0.32557	0.483153
REV1	21.9531	-0.350525	0.339777	-1.03145	0.30233	0.458371
REV3L	84.6291	-1.54276	0.223321	-6.90405	5.05402e-12	1.0729e-10
REX1BD	46.5862	-0.240797	0.272957	-0.857869	0.390965	0.547658
REXO1	0.689794	0.283069	0.633016	0.446801	0.655019	NA
REXO2	478.412	0.259926	0.0924426	2.81179	0.00492661	0.0175609
REXO4	28.4068	0.118887	0.303554	0.384714	0.70045	0.807714
REXO5	8.86495	-0.166545	0.516586	-0.333168	0.739008	0.836175
RFC1	1267.27	1.46035	0.12354	11.8182	3.14269e-32	4.08061e-30
RFC2	16.5998	-0.922519	0.380018	-2.41117	0.0159013	0.0465349
RFC3	19.7206	-2.26736	0.411824	-5.27583	1.32154e-07	1.44752e-06
RFC4	37.6889	-0.304211	0.286198	-1.06845	0.28532	0.440885
RFC5	33.1722	-0.59877	0.282863	-2.11947	0.0340508	0.0862982
RFESD	7.74325	1.56016	0.500104	3.05689	0.00223648	0.00896065
RFFL	9.94941	0.665018	0.484119	1.39068	0.164321	0.295619
RFK	26.7136	-1.1223	0.330855	-3.37445	0.000739642	0.00343114
RFLNA	0.0763607	-0.0365764	0.245861	-0.124961	0.900554	NA
RFLNB	11.1419	-2.02938	0.495974	-3.86825	0.000109621	0.000641044
RFNG	22.749	0.359546	0.301147	1.19882	0.230596	0.378776
RFPL1S	0.0288017	0	0.245861	0	1	NA
RFPL3	0.0554807	0.0371818	0.245861	0.151231	0.879793	NA
RFPL3S	0.178316	0.0125957	0.245861	0.0512311	0.959141	NA
RFPL4A	0.111763	0.0617678	0.245861	0.209269	0.834238	NA
RFPL4B	0.396139	0.277919	0.488256	0.510021	0.610037	NA
RFT1	40.0589	1.01228	0.247892	4.07806	4.54124e-05	0.000292274
RFTN1	53.8718	-1.31448	0.292271	-4.52	6.18406e-06	4.87939e-05
RFTN2	17.004	0.287394	0.461725	0.614842	0.538659	0.681039
RFWD2	14.9001	0.42347	0.385202	1.06684	0.286046	0.44165
RFWD3	20.4386	-0.8512	0.325909	-2.59732	0.00939538	0.0301907
RFX1	0.694609	-0.1278	0.642394	-0.194413	0.845853	NA
RFX2	4.29336	-0.320565	0.588487	-0.481193	0.63038	0.755168
RFX3	2.93352	0.00256624	0.632896	-0.0418305	0.966634	0.984747
RFX3-AS1	0.477246	0	0.492966	0	1	NA
RFX4	0.449306	-0.320058	0.540976	-0.582404	0.560294	NA
RFX5	8.44659	-1.83722	0.481245	-3.61857	0.000296235	0.00155812
RFX7	8.07608	-1.06153	0.523859	-2.01732	0.0436621	0.105483
RFX8	3.38006	-0.316709	0.626465	-0.430353	0.666939	0.781328
RFXANK	145.154	-0.514385	0.154898	-3.32038	0.000898962	0.00406624
RFXAP	1.49641	0.872774	0.676676	1.37401	0.16944	0.302064
RGCC	1.65255	-0.746247	0.674123	-0.977894	0.328127	0.485332
RGL1	19.3987	0.120416	0.368497	0.328656	0.742416	0.838919
RGL2	4.03886	-0.0865921	0.57828	-0.220574	0.825424	0.899546
RGL3	0.106799	0	0.245861	0	1	NA
RGL4	0.0520619	0	0.245861	0	1	NA
RGMA	0.338772	0	0.305543	0	1	NA
RGMB	62.8	-0.952245	0.261382	-3.61918	0.000295541	0.00155566
RGMB-AS1	1.16715	-0.539629	0.647862	-0.814385	0.415425	0.570772
RGN	7.86084	-1.83175	0.507351	-3.41799	0.000630857	0.0029813
RGP1	6.71421	0.455884	0.520225	0.873086	0.382616	0.540064
RGPD3	0.0501394	0.0371818	0.245861	0.151231	0.879793	NA
RGPD4	0.0611945	0	0.245861	0	1	NA
RGS10	49.4045	-1.23782	0.281378	-4.38429	1.16365e-05	8.54622e-05
RGS11	0.268583	-0.0168231	0.289145	-0.0775606	0.938178	NA
RGS12	3.34073	-2.11274	0.645276	-2.83893	0.00452655	0.0163001
RGS13	0.240873	0.0247694	0.338845	0.0730996	0.941727	NA
RGS14	0.396146	0	0.245897	0	1	NA
RGS16	19.2907	2.68006	0.414106	6.22748	4.73988e-10	7.73063e-09
RGS17	0.421963	-0.0761473	0.558592	-0.136686	0.891279	NA
RGS18	0.0458648	0	0.245861	0	1	NA
RGS19	10.1196	-0.528386	0.495259	-1.05252	0.292562	0.44878
RGS2	44.0658	0.49716	0.278977	1.77424	0.0760231	0.163304
RGS20	5.3347	0.877895	0.587133	1.66992	0.0949346	0.193722
RGS22	0.12254	-0.0365764	0.245861	-0.111455	0.911256	NA
RGS3	155.779	-0.812014	0.19079	-4.23561	2.27936e-05	0.000156651
RGS4	325.506	-1.75067	0.400328	-4.36812	1.25323e-05	9.14388e-05
RGS5	11.0189	0.265574	0.409705	0.653667	0.513327	0.659837
RGS6	0.0133881	0	0.245861	0	1	NA
RGS7	5.15328	-0.600636	0.58202	-1.16982	0.242075	0.392712
RGS7BP	0.0737849	0	0.245861	0	1	NA
RGS9	0.445223	0	0.485029	0	1	NA
RHBDD1	72.1869	0.40526	0.208979	1.93482	0.0530125	0.123382
RHBDD2	42.7453	0.315035	0.249768	1.26689	0.205194	0.347418
RHBDD3	51.5006	1.23891	0.257402	4.79956	1.59018e-06	1.40469e-05
RHBDF1	14.9939	-0.853978	0.43289	-1.98839	0.0467686	0.111534
RHBDF2	1.01314	1.29321	0.670845	1.91661	0.055288	0.127509
RHBDL1	1.63687	0.823573	0.653817	1.19909	0.230495	0.378749
RHBDL2	0.940559	-0.572717	0.639323	-0.720906	0.470968	0.622419
RHBDL3	0.116818	-0.0365764	0.245861	-0.143745	0.885702	NA
RHBG	0.0753799	0	0.245861	0	1	NA
RHCE	3.31928	1.41407	0.555694	2.59295	0.00951563	0.0304819
RHCG	0.181366	0	0.245861	0	1	NA
RHD	0.314234	0	0.392229	0	1	NA
RHEB	53.224	0.488369	0.205477	2.37604	0.0174994	0.0502765
RHEBL1	1.42231	1.19855	0.675438	1.64424	0.100128	0.202129
RHEX	0.0135974	0	0.245861	0	1	NA
RHNO1	50.7088	0.0677397	0.228412	0.292989	0.769531	0.859433
RHOA	2973.01	-0.483576	0.0995111	-4.85801	1.18572e-06	1.0751e-05
RHOB	13.1942	0.374285	0.476784	0.746315	0.455477	0.608061
RHOBTB1	20.1049	-0.2691	0.376522	-0.700298	0.483741	0.633525
RHOBTB2	4.62082	-0.994879	0.583372	-1.72407	0.0846945	0.177623
RHOBTB3	84.1463	-0.293563	0.292515	-1.01737	0.308976	0.46512
RHOC	547.707	-0.707869	0.115557	-6.1281	8.89333e-10	1.38463e-08
RHOD	17.4472	-1.56135	0.439795	-3.52647	0.000421138	0.00211162
RHOF	1.74502	-0.658709	0.672569	-1.18727	0.235122	0.384135
RHOG	34.0224	0.317282	0.290185	1.10544	0.268967	0.42255
RHOH	0.040879	0	0.245861	0	1	NA
RHOJ	24.4926	-1.6535	0.608263	-3.5238	0.00042541	0.00212928
RHOQ	55.0683	1.2402	0.220654	5.61396	1.97748e-08	2.50206e-07
RHOT1	13.7171	-0.276895	0.444054	-0.678019	0.497759	0.64589
RHOT2	21.4619	-0.38895	0.384413	-0.97942	0.327372	0.484602
RHOU	2.68442	-2.65113	0.656263	-3.57403	0.000351535	0.00180685
RHPN1	0.0666541	-0.0611625	0.245861	-0.19525	0.845197	NA
RHPN1-AS1	0.10429	0	0.245861	0	1	NA
RHPN2	1.59987	-0.363566	0.66305	-0.578482	0.562939	0.700873
RIBC1	0.686759	0	0.575313	0	1	NA
RIBC2	0.867298	-0.4497	0.606598	-0.727209	0.467098	NA
RIC1	14.0637	0.208294	0.395888	0.512296	0.608444	0.737277
RIC8A	117.516	-0.333489	0.159784	-2.08755	0.0368382	0.0918826
RIC8B	7.99807	-0.292243	0.499343	-0.566181	0.571271	0.707882
RICTOR	21.8242	-0.466039	0.33835	-1.39784	0.162162	0.292562
RIDA	213.496	0.340987	0.163544	2.08882	0.036724	0.0916489
RIF1	46.8733	-0.716798	0.283137	-2.55498	0.0106193	0.0334248
RIIAD1	1.3655	0.325127	0.674413	0.438753	0.66084	0.777521
RILP	6.9137	-1.7041	0.578092	-2.71646	0.00659838	0.0224033
RILPL1	5.84159	-0.581262	0.54771	-1.1102	0.266914	0.420511
RILPL2	13.3908	-1.66123	0.475284	-3.46555	0.000529155	0.00256132
RIMKLA	0.0733911	0	0.245861	0	1	NA
RIMKLB	6.51223	-0.511692	0.57993	-0.93064	0.35204	0.509433
RIMS1	1.44219	-0.098695	0.676698	-0.311496	0.755424	0.848852
RIMS2	1.49933	-0.662143	0.672332	-0.892032	0.372376	0.529544
RIMS3	0.12461	0	0.245861	0	1	NA
RIMS4	0.0202933	0	0.245861	0	1	NA
RIN1	5.58951	-1.38982	0.557272	-2.3833	0.017158	0.0494762
RIN2	45.363	1.14681	0.235995	4.85341	1.21359e-06	1.09704e-05
RIN3	4.23298	-2.12815	0.619423	-3.27534	0.00105536	0.00466438
RING1	6.61655	-0.213072	0.502992	-0.423639	0.671829	0.785612
RINL	1.83316	-0.248907	0.673451	-0.284079	0.77635	0.864388
RINT1	50.8223	0.729578	0.243701	2.98346	0.00285008	0.0110229
RIOK1	113.761	0.311233	0.163963	1.89857	0.0576212	0.131708
RIOK2	161.178	0.994337	0.156983	6.33005	2.45089e-10	4.18623e-09
RIOK3	144.612	1.04935	0.14136	7.41988	1.17229e-13	2.99773e-12
RIOX1	3.34711	-0.0463475	0.642339	-0.0742896	0.94078	0.969417
RIOX2	96.8036	-0.549925	0.153171	-3.58491	0.000337192	0.0017425
RIPK1	14.6028	-1.08453	0.432836	-2.4998	0.0124263	0.0380819
RIPK2	41.0112	0.920338	0.231778	3.96878	7.22406e-05	0.000439157
RIPK3	5.09496	0.318343	0.55966	0.652254	0.514237	0.660717
RIPK4	1.66011	-1.32019	0.667923	-1.80915	0.0704273	0.154077
RIPOR1	14.9395	-0.829734	0.429439	-1.95789	0.0502426	0.118279
RIPOR2	13.2857	-2.29195	0.511468	-4.25627	2.07866e-05	0.000143967
RIPOR3	0.143599	0.0617678	0.245861	0.249125	0.803264	NA
RIPPLY2	0.104605	0	0.245861	0	1	NA
RIT1	122.979	-0.0836855	0.189263	-0.444244	0.656867	0.774598
RITA1	17.9152	-0.265906	0.382758	-0.720886	0.47098	0.622419
RLBP1	0.271504	-0.0253557	0.350427	-0.0723567	0.942318	NA
RLF	29.8939	0.0404827	0.306316	0.130512	0.896162	0.940776
RLIM	40.575	-0.0227186	0.253914	-0.0940622	0.92506	0.959497
RLN1	0.222405	0.0469643	0.275032	0.17076	0.864413	NA
RLN2	0.113223	0	0.245861	0	1	NA
RMDN1	84.6482	0.409775	0.17553	2.32955	0.0198297	0.055668
RMDN2	11.6911	-1.7873	0.417564	-4.15012	3.32305e-05	0.000220668
RMDN3	36.1051	1.13138	0.276188	4.09356	4.24798e-05	0.000274988
RMI1	21.8413	-1.08955	0.337513	-3.20227	0.00136351	0.00581652
RMI2	1.47713	-1.14196	0.667049	-1.59797	0.110051	0.218015
RMND1	77.3978	1.48369	0.222874	6.6573	2.78904e-11	5.39806e-10
RMND5A	5.1091	-0.936623	0.597647	-1.6977	0.0895642	0.185569
RMND5B	6.59796	0.206403	0.488565	0.411752	0.680521	0.792175
RMRP	6.36458	-0.633753	0.560588	-0.968718	0.332686	0.489854
RN7SK	2.61372	-0.0933722	0.652857	-0.285392	0.775344	0.863689
RN7SL1	3.55819	0.892082	0.575625	1.4929	0.135462	0.255489
RN7SL2	2.44489	0.536477	0.639266	0.905612	0.365141	0.521954
RN7SL3	0.919256	0.155099	0.663293	0.233402	0.815449	NA
RN7SL832P	2.53472	0.646039	0.67138	1.08573	0.2776	0.432252
RNA28SN2	0.0288017	0	0.245861	0	1	NA
RNA45SN2	0.0288017	0	0.245861	0	1	NA
RNA45SN3	0.0271154	0	0.245861	0	1	NA
RNASE1	0.0158589	0	0.245861	0	1	NA
RNASE10	0.0114662	0	0.245861	0	1	NA
RNASE2	0.0282937	0	0.245861	0	1	NA
RNASE4	236.258	3.60971	0.229693	15.6454	3.5684e-55	1.59079e-52
RNASE7	0.019554	0	0.245861	0	1	NA
RNASEH1	283.014	1.11268	0.134627	8.26339	1.41595e-16	5.26319e-15
RNASEH1-AS1	28.9286	-1.01993	0.268384	-3.76646	0.000165581	0.000926559
RNASEH2A	20.2504	-1.07783	0.408068	-2.63453	0.00842536	0.0275234
RNASEH2B	23.2746	0.517825	0.36663	1.41828	0.156108	0.284323
RNASEH2B-AS1	1.20566	0.613636	0.675017	0.831096	0.405919	0.562423
RNASEH2C	85.6468	-0.534338	0.178308	-2.99278	0.00276446	0.0107383
RNASEK	927.054	0.247104	0.121779	2.03153	0.0422012	0.102624
RNASEK-C17orf49	1116.6	0.160167	0.117695	1.3611	0.173483	0.307388
RNASEL	34.7643	0.28667	0.290332	0.992717	0.320848	0.478108
RNASET2	28.9449	-1.43098	0.323208	-4.38879	1.13984e-05	8.3898e-05
RND1	0.0135974	0	0.245861	0	1	NA
RND2	0.89062	-0.732545	0.629327	-1.07166	0.283873	NA
RND3	1448.02	0.417327	0.167558	2.50488	0.0122492	0.0376771
RNF10	59.1025	0.879475	0.277715	3.16812	0.00153426	0.00645257
RNF103	9.02022	0.558614	0.479417	1.11208	0.266103	0.419677
RNF103-CHMP3	156.788	-1.05213	0.15775	-6.66335	2.67657e-11	5.19542e-10
RNF11	65.3531	-0.190651	0.210135	-0.910623	0.362494	0.519543
RNF111	40.2286	1.1406	0.292417	3.90045	9.60128e-05	0.000567672
RNF112	0.445017	-0.0505206	0.309245	-0.157636	0.874744	NA
RNF113A	73.1956	1.44996	0.234758	6.14386	8.05411e-10	1.26427e-08
RNF113B	0.118604	0.0371818	0.245861	0.151231	0.879793	NA
RNF114	116.61	1.66582	0.198518	8.37546	5.50081e-17	2.16376e-15
RNF115	74.3603	-1.18318	0.181194	-6.51245	7.3937e-11	1.35642e-09
RNF121	37.7543	-0.444825	0.242098	-1.83889	0.0659307	0.14635
RNF122	0.161256	0	0.245861	0	1	NA
RNF123	4.95982	-0.59071	0.612781	-1.11834	0.263422	0.416578
RNF125	0.262015	0	0.345764	0	1	NA
RNF126	24.2679	-0.506365	0.26511	-1.89698	0.05783	0.132072
RNF126P1	0.225417	-0.0846611	0.365272	-0.218721	0.826867	NA
RNF128	0.438848	-0.0519017	0.526674	-0.0827753	0.93403	NA
RNF13	130.546	1.10663	0.187384	5.90361	3.55622e-09	5.06506e-08
RNF130	16.3773	-0.00849469	0.382844	-0.0213543	0.982963	0.992986
RNF133	0.0783269	0.0617678	0.245861	0.244524	0.806825	NA
RNF135	4.64061	0.312451	0.587293	0.53601	0.591952	0.72458
RNF138	20.8473	-1.08826	0.383083	-2.88507	0.00391327	0.0144296
RNF138P1	0.453851	-0.0359068	0.458703	-0.0255128	0.979646	NA
RNF139	15.3205	0.0713003	0.446205	0.136342	0.891551	0.938054
RNF139-AS1	3.77738	3.24176	0.621609	4.69771	2.63096e-06	2.23406e-05
RNF14	99.2021	-0.013312	0.16944	-0.0754232	0.939878	0.968855
RNF141	199.982	1.03832	0.135334	7.67017	1.71764e-14	4.9508e-13
RNF144A	0.334848	-0.403638	0.335029	-0.567694	0.570243	NA
RNF144A-AS1	0.0438713	0.0125957	0.245861	0.0512311	0.959141	NA
RNF144B	5.8128	1.77328	0.561658	3.02026	0.00252557	0.0099315
RNF145	26.8861	1.40427	0.303492	4.62203	3.79997e-06	3.14291e-05
RNF146	21.34	0.480249	0.309068	1.54058	0.12342	0.238189
RNF148	0.21052	0.0953148	0.302473	0.306071	0.75955	NA
RNF149	24.7414	1.0698	0.285479	3.74755	0.000178573	0.000991791
RNF150	13.9469	-0.677615	0.471682	-1.52252	0.127878	0.244479
RNF151	0.0252478	0	0.245861	0	1	NA
RNF152	2.52174	-0.362786	0.676644	-0.4082	0.683127	0.794378
RNF157	0.170575	0	0.245861	0	1	NA
RNF165	0.0158589	0	0.245861	0	1	NA
RNF166	2.07547	-0.56657	0.660394	-0.569862	0.568771	0.705766
RNF167	12.5878	-0.307034	0.381882	-0.781156	0.434711	0.588362
RNF168	35.142	0.907246	0.291408	3.12694	0.00176637	0.00727772
RNF169	8.61624	-0.559571	0.496891	-1.20554	0.227995	0.375486
RNF17	0.0941341	0	0.245861	0	1	NA
RNF170	38.5253	0.718959	0.229099	3.13574	0.0017142	0.00710212
RNF175	0.0187508	0	0.245861	0	1	NA
RNF180	0.388819	0	0.403049	0	1	NA
RNF181	1861.53	1.74658	0.104925	16.6449	3.29785e-62	1.83773e-59
RNF182	2.79488	-0.545386	0.65801	-0.926208	0.354338	0.511504
RNF185	37.9876	1.25155	0.226023	5.5211	3.36886e-08	4.09964e-07
RNF187	13.297	-0.613234	0.417303	-1.51202	0.130528	0.248249
RNF19A	62.041	0.156569	0.213738	0.729956	0.465417	0.616713
RNF19B	2.63277	0.937717	0.653771	1.55918	0.118954	0.231672
RNF2	9.76803	-0.625459	0.402269	-1.48828	0.136677	0.257271
RNF20	142.732	0.304955	0.22293	1.36919	0.17094	0.30401
RNF207	1.10262	1.46995	0.664596	2.07881	0.0376346	0.093468
RNF208	0.0671495	0	0.245861	0	1	NA
RNF212	0.582072	-0.49751	0.580984	-0.830774	0.406101	NA
RNF212B	0.136622	0.0617678	0.245861	0.181229	0.856188	NA
RNF213	47.5472	-1.39297	0.312621	-4.47418	7.67048e-06	5.90587e-05
RNF214	15.3346	-0.0485311	0.352253	-0.132231	0.894802	0.939995
RNF215	0.749562	0.784428	0.601391	1.04505	0.295998	NA
RNF216	54.1138	-1.07867	0.222137	-4.8373	1.31612e-06	1.18054e-05
RNF216-IT1	0.64757	-0.0624322	0.6126	-0.187967	0.850902	NA
RNF216P1	69.1063	-0.774741	0.18374	-4.21261	2.52438e-05	0.000172426
RNF217	11.206	-1.19217	0.533926	-2.3048	0.0211775	0.0587366
RNF217-AS1	0.842853	0.61498	0.635647	0.928688	0.353051	NA
RNF219	59.0939	-1.10636	0.219523	-5.03192	4.8559e-07	4.7612e-06
RNF220	3.75335	0.261736	0.651913	0.250629	0.802101	0.884882
RNF222	0.10343	0	0.245861	0	1	NA
RNF223	0.0333633	0	0.245861	0	1	NA
RNF224	0.0157017	-0.0119904	0.245861	-0.0487689	0.961103	NA
RNF24	24.6948	-0.84828	0.378692	-2.28394	0.022375	0.0614683
RNF25	39.6315	0.807651	0.232664	3.46671	0.000526866	0.00255301
RNF26	18.5895	-1.21706	0.37565	-3.22654	0.00125295	0.00540723
RNF31	5.26175	-0.474151	0.580689	-0.890977	0.372942	0.530214
RNF32	1.79129	1.24861	0.667828	1.78911	0.0735969	0.159155
RNF34	127.628	-0.201639	0.155187	-1.29741	0.194492	0.333821
RNF38	8.45591	-0.670308	0.443753	-1.47866	0.139232	0.260723
RNF39	0.120418	0	0.245861	0	1	NA
RNF4	198.142	1.14691	0.170529	6.72186	1.79417e-11	3.56541e-10
RNF40	16.3091	0.018339	0.34541	0.0364899	0.970892	0.986155
RNF41	62.4231	-0.293678	0.216936	-1.35839	0.174339	0.308415
RNF43	0.173536	0	0.245861	0	1	NA
RNF44	0.580915	0.107136	0.606612	0.16854	0.866158	NA
RNF5	25.1099	0.384261	0.302534	1.26166	0.207071	0.349889
RNF5P1	2.67486	0.864489	0.632067	1.44566	0.148272	0.273337
RNF6	101.772	0.528787	0.181704	2.91454	0.00356214	0.0133147
RNF7	582.948	0.22085	0.11595	1.90375	0.0569421	0.130522
RNF8	23.2952	-1.19062	0.359279	-3.30313	0.000956117	0.0042953
RNFT1	94.4912	2.24668	0.246217	9.08605	1.02705e-19	5.34466e-18
RNFT1-DT	1.99716	0.552856	0.672285	0.754608	0.450484	0.603564
RNFT2	0.119857	0	0.245861	0	1	NA
RNGTT	14.818	1.10543	0.395242	2.79926	0.00512193	0.0181507
RNH1	412.72	-0.600909	0.110216	-5.4534	4.94156e-08	5.79723e-07
RNLS	7.71694	-0.908673	0.499278	-1.847	0.0647475	0.144274
RNMT	94.7557	-0.265936	0.181669	-1.46857	0.141949	0.264626
RNPC3	38.8302	0.289654	0.25841	1.12918	0.258821	0.411395
RNPEP	38.2644	0.51121	0.260949	1.95371	0.0507351	0.119313
RNPEPL1	2.51418	-1.19451	0.672437	-2.18663	0.0287693	0.0751617
RNPS1	40.4718	0.247133	0.216479	1.142	0.253453	0.405319
RNR1	1886.09	0.291745	0.0958256	3.04551	0.00232289	0.00924592
RNR2	47993.2	0.256029	0.0919993	2.78387	0.00537147	0.0188749
RNU105B	0.291689	-0.146431	0.467694	-0.309257	0.757126	NA
RNU11	0.554534	0.242727	0.57059	0.424004	0.671563	NA
RNU12	1.16419	0.691512	0.657996	0.92377	0.355606	0.512929
RNU2-1	0.0204954	0	0.245861	0	1	NA
RNU4-1	0.157588	0	0.245861	0	1	NA
RNU4-2	1.52269	2.51807	0.666938	3.37777	0.000730761	0.00339819
RNU4ATAC	0.919669	1.05848	0.644444	1.55041	0.121044	NA
RNU5A-1	2.63193	2.01437	0.638407	2.78901	0.00528698	0.0186221
RNU5B-1	1.02815	-0.30971	0.660924	-0.454971	0.64913	0.769215
RNU5D-1	1.40532	0.222587	0.65271	0.242273	0.808568	0.888708
RNU5E-1	0.918585	0.879049	0.64206	1.05663	0.290681	NA
RNU5F-1	0.712361	1.16242	0.613915	1.65463	0.0979986	NA
RNU6-9	0.183555	0	0.289952	0	1	NA
RNU6ATAC	0.213808	-0.0449799	0.271538	-0.184045	0.853978	NA
RNU7-1	0.0407647	0	0.245861	0	1	NA
RNVU1-1	1.22638	1.3338	0.676099	1.97924	0.0477887	0.113361
RNVU1-11	0.469661	0.0826328	0.580516	0.153793	0.877773	NA
RNVU1-14	1.04435	1.49926	0.660276	2.24671	0.0246588	0.0663154
RNVU1-15	0.650229	0.924025	0.527062	1.30953	0.190356	NA
RNVU1-17	0.0787451	0.0371818	0.245861	0.151231	0.879793	NA
RNVU1-18	0.613267	0	0.581441	0	1	NA
RNVU1-19	0.811735	1.34814	0.639037	1.96054	0.0499328	NA
RNVU1-20	0.0168491	0	0.245861	0	1	NA
RNVU1-3	0.109541	0	0.245861	0	1	NA
RNVU1-4	0.0729022	0.0371818	0.245861	0.151231	0.879793	NA
RNVU1-6	2.92207	1.81913	0.644698	2.65479	0.00793579	0.0261911
RNVU1-7	0.0941002	-0.0119904	0.245861	-0.0487689	0.961103	NA
RNVU1-8	1.1099	1.35224	0.6615	1.97788	0.0479426	0.113652
RNY1	0.528854	-0.75195	0.559918	-0.988339	0.322987	NA
RNY3	0.680333	0.0639147	0.336178	0.213786	0.830714	NA
RNY4	0.110395	0	0.245861	0	1	NA
RNY5	0.091504	0	0.245861	0	1	NA
ROBO1	34.0758	-0.1167	0.253672	-0.450577	0.652294	0.771243
ROBO2	14.0677	-1.70068	0.497188	-3.25903	0.00111794	0.00490209
ROBO3	2.35357	1.19834	0.663006	2.00689	0.0447618	0.107592
ROBO4	0.0790614	0	0.245861	0	1	NA
ROCK1	113.191	-0.314989	0.188711	-1.66995	0.0949296	0.193722
ROCK1P1	0.0891071	0	0.245861	0	1	NA
ROCK2	90.4021	-1.04307	0.245289	-4.26811	1.97132e-05	0.000137458
ROCR	0.104081	0.0125957	0.245861	0.0512311	0.959141	NA
ROGDI	7.46543	-2.28613	0.545426	-3.67999	0.000233242	0.00125985
ROM1	4.0204	-1.58068	0.584724	-2.45949	0.0139135	0.0417312
ROMO1	710.577	1.11787	0.115104	9.71232	2.67197e-22	1.78385e-20
ROPN1	0.102051	-0.0119904	0.245861	-0.0277081	0.977895	NA
ROPN1B	0.122132	0	0.245861	0	1	NA
ROPN1L	3.44661	0.977557	0.613998	1.54568	0.122181	0.236545
ROPN1L-AS1	2.10499	-0.977581	0.658538	-1.4341	0.151544	0.277903
ROR1	10.331	-1.53178	0.484742	-3.07546	0.00210181	0.00848722
ROR1-AS1	0.023451	0	0.245861	0	1	NA
ROR2	2.00603	-0.29208	0.675634	-0.474374	0.635233	0.758596
RORA	10.2991	-1.17653	0.517673	-2.32993	0.0198099	0.055624
RORA-AS1	0.428278	-0.150978	0.464802	-0.292251	0.770095	NA
RORA-AS2	0.0210971	0.0371818	0.245861	0.151231	0.879793	NA
RORC	0.0161763	0	0.245861	0	1	NA
ROS1	0.6034	0.196477	0.526374	0.383223	0.701555	NA
RP2	37.29	0.269815	0.232217	1.16815	0.242746	0.393418
RP9	34.2668	-1.28834	0.270746	-4.72248	2.3299e-06	2.00129e-05
RP9P	33.237	-0.218041	0.275637	-0.794869	0.42669	0.581707
RPA1	37.4898	-0.882461	0.272966	-3.23192	0.00122961	0.00532883
RPA2	122.153	-0.212952	0.173122	-1.22946	0.218901	0.364353
RPA3	192.906	0.236842	0.16593	1.42568	0.153961	0.281526
RPA4	0.273953	-0.0212792	0.323022	0.0237836	0.981025	NA
RPAIN	225.385	1.53361	0.193913	7.89837	2.8258e-15	8.97677e-14
RPAP1	8.40261	0.450131	0.500874	0.906197	0.364832	0.521678
RPAP2	34.2887	-0.422035	0.277413	-1.52825	0.126452	0.242461
RPAP3	57.1183	-0.235528	0.202557	-1.16101	0.245639	0.396362
RPARP-AS1	2.64349	0.227202	0.636341	0.387358	0.698491	0.806285
RPE	172.822	-0.26352	0.136332	-1.93319	0.053213	0.123661
RPE65	0.0136089	0	0.245861	0	1	NA
RPEL1	1.76041	-0.211864	0.661499	-0.353149	0.723977	0.824682
RPF1	116.395	0.443794	0.142434	3.11589	0.00183391	0.00752584
RPF2	200.768	0.0142788	0.135199	0.104359	0.916885	0.954719
RPGR	7.83116	0.293498	0.52052	0.529079	0.59675	0.728122
RPGRIP1	0.206524	-0.0179978	0.298545	-0.0602851	0.951929	NA
RPGRIP1L	67.6613	-1.8959	0.217374	-8.67614	4.09434e-18	1.81317e-16
RPH3A	0.0204954	0	0.245861	0	1	NA
RPH3AL	0.329008	0	0.359089	0	1	NA
RPIA	6.38253	-0.580577	0.538201	-1.1684	0.242646	0.393304
RPL10	618.283	0.146715	0.17663	0.825844	0.408893	0.564779
RPL10A	1275.74	-0.536165	0.102132	-5.24946	1.52548e-07	1.64531e-06
RPL10L	0.493834	-0.0765839	0.592293	-0.115495	0.908053	NA
RPL11	7384.59	-0.697392	0.082666	-8.4363	3.27552e-17	1.33152e-15
RPL12	3643.54	-0.74944	0.0941181	-7.96342	1.67349e-15	5.51263e-14
RPL13	1277.47	-0.634527	0.0998011	-6.35806	2.04324e-10	3.53052e-09
RPL13A	1645.81	-0.704771	0.0897316	-7.85443	4.01582e-15	1.24612e-13
RPL13AP17	0.305217	-0.035558	0.408445	-0.0870571	0.930626	NA
RPL13AP20	70.2004	-0.888593	0.200202	-4.43058	9.39808e-06	7.07167e-05
RPL13AP3	3.70288	-0.946497	0.580838	-1.59923	0.109769	0.217521
RPL13AP5	431.15	-0.843672	0.11118	-7.58646	3.28756e-14	9.00979e-13
RPL13AP6	5.6238	-0.913519	0.504258	-1.78502	0.0742578	0.160227
RPL13P5	4.92843	-1.26071	0.610924	-2.00892	0.0445455	0.107149
RPL14	1614.65	-0.694468	0.0914357	-7.59611	3.05176e-14	8.39799e-13
RPL15	5423	-0.653472	0.102806	-6.35579	2.0736e-10	3.57836e-09
RPL17	550.712	0.167216	0.117727	1.42002	0.155601	0.283748
RPL17-C18orf32	731.552	0.276404	0.107557	2.56987	0.0101735	0.0322343
RPL18	943.821	-0.261186	0.0869518	-3.00387	0.00266571	0.0104061
RPL18A	141.506	-0.126683	0.150583	-0.841083	0.400301	0.556742
RPL19	6977.35	-0.368696	0.0843855	-4.36918	1.24715e-05	9.10946e-05
RPL19P12	5.95691	-0.251354	0.481284	-0.532691	0.594248	0.726089
RPL21	178.538	-0.583168	0.127392	-4.57574	4.74539e-06	3.83473e-05
RPL21P28	99.9574	-0.416614	0.158278	-2.63199	0.00848869	0.0276897
RPL21P44	1.43578	-0.371554	0.67495	-0.602074	0.547125	0.68786
RPL22	298.38	-0.857139	0.125874	-6.80821	9.8819e-12	2.0239e-10
RPL22L1	503.79	0.297626	0.153105	1.94359	0.0519451	0.121517
RPL23	2561.25	-0.736728	0.086826	-8.48418	2.1724e-17	9.02286e-16
RPL23A	610.432	-0.471698	0.10778	-4.3776	1.19993e-05	8.803e-05
RPL23AP32	46.1086	-0.107136	0.212232	-0.504194	0.614125	0.741854
RPL23AP53	6.53536	-0.0684284	0.465129	-0.13877	0.889632	0.936919
RPL23AP64	0.341296	0.0664446	0.520353	0.127691	0.898393	NA
RPL23AP7	4.89468	-0.000872116	0.500596	0.0286649	0.977132	0.990172
RPL23AP82	35.5986	-0.0510564	0.276614	-0.178623	0.858233	0.919418
RPL23AP87	0.305484	0	0.384651	0	1	NA
RPL23P8	0.908582	-0.710577	0.668662	-1.10196	0.270477	NA
RPL24	1967.42	-0.579901	0.105116	-5.51665	3.45517e-08	4.18563e-07
RPL26	2482.7	-0.517493	0.103633	-4.99334	5.9343e-07	5.71796e-06
RPL26L1	283.337	0.601826	0.178402	3.37307	0.000743341	0.0034471
RPL27	6731.71	-0.228442	0.131192	-1.74042	0.0817855	0.172878
RPL27A	1522.18	-0.653741	0.110069	-5.93999	2.85038e-09	4.11674e-08
RPL28	1296.6	-0.330984	0.108998	-3.03641	0.00239414	0.00949282
RPL29	973.537	-0.319323	0.101992	-3.13075	0.00174359	0.00719494
RPL29P2	0.42412	0.225039	0.55468	0.22075	0.825287	NA
RPL3	1137.82	-0.23436	0.0954538	-2.45521	0.0140803	0.0421652
RPL30	5099.8	-0.413654	0.106029	-3.90075	9.58944e-05	0.000567474
RPL31	6475.57	-0.777511	0.100727	-7.71756	1.18581e-14	3.50863e-13
RPL31P11	3.18454	0.346989	0.58758	0.55534	0.578662	0.713723
RPL32	6363.59	-0.440981	0.106999	-4.12138	3.76617e-05	0.000247148
RPL32P3	4.81432	-0.0914839	0.578287	-0.245278	0.806242	0.887543
RPL34	4129.06	-0.5439	0.179229	-3.03319	0.00241986	0.00958057
RPL34-AS1	1.25266	2.05159	0.648485	2.43047	0.0150794	0.0445387
RPL35	8481.78	-0.471068	0.0948961	-4.9639	6.90922e-07	6.54882e-06
RPL35A	7126.98	-0.131736	0.100131	-1.31524	0.188431	0.326561
RPL36	2162.34	-0.801719	0.0980581	-8.17529	2.95146e-16	1.05542e-14
RPL36A	24.7635	-0.376786	0.31248	-1.21801	0.223222	0.36998
RPL36A-HNRNPH2	247.14	-0.553424	0.127001	-4.35635	1.32251e-05	9.58662e-05
RPL36AL	1561.36	0.553778	0.0956682	5.78861	7.09717e-09	9.74512e-08
RPL37	2136.19	-0.424161	0.0909901	-4.66004	3.16155e-06	2.65094e-05
RPL37A	4004.68	-0.965832	0.091371	-10.568	4.19181e-26	3.81369e-24
RPL38	1986.67	-0.00509875	0.0910896	-0.0551153	0.956047	0.978751
RPL39	572.427	-0.689717	0.124354	-5.54197	2.99092e-08	3.66978e-07
RPL39L	7.67925	-0.78146	0.523939	-1.50926	0.131232	0.249126
RPL3L	0.335281	-0.114543	0.416799	-0.275204	0.78316	NA
RPL4	2050.15	-0.513922	0.0803881	-6.39212	1.63599e-10	2.84892e-09
RPL41	345.956	-0.0107231	0.120647	-0.0862748	0.931248	0.963598
RPL5	1660.04	-0.58462	0.093933	-6.22305	4.87582e-10	7.933e-09
RPL6	748.311	-0.184542	0.101505	-1.8182	0.0690336	0.151702
RPL7	19.095	-1.28214	0.359507	-3.5264	0.000421251	0.00211162
RPL7A	1336.67	-0.429362	0.107064	-4.00856	6.10892e-05	0.000380003
RPL7L1	128.276	-0.0349035	0.157308	-0.220405	0.825556	0.899601
RPL8	2397.3	0.119124	0.0666898	1.78613	0.074078	0.160026
RPL9	80.2603	-0.835003	0.183917	-4.54383	5.52416e-06	4.41602e-05
RPLP0	6912.44	0.102918	0.0986814	1.04285	0.297019	0.453244
RPLP0P2	371.176	-0.0824353	0.112516	-0.732551	0.463832	0.615622
RPLP1	13580.2	-0.494668	0.093157	-5.30857	1.10487e-07	1.23035e-06
RPLP2	4446.51	-0.206463	0.0936856	-2.20377	0.0275402	0.0726475
RPN1	369.863	1.34385	0.122876	10.9366	7.70291e-28	8.11171e-26
RPN2	1325.69	1.33513	0.113586	11.7555	6.6165e-32	8.34803e-30
RPP14	110.935	0.760612	0.206823	3.66546	0.000246897	0.00132344
RPP21	108.627	-0.478639	0.168545	-2.84329	0.004465	0.0161281
RPP25	2.88164	-0.519416	0.63023	-0.757316	0.44886	0.602294
RPP25L	13.7018	-1.22654	0.419963	-2.87102	0.0040915	0.0149671
RPP30	132.938	0.0903317	0.165074	0.546454	0.584754	0.718928
RPP38	44.0713	-0.265131	0.238747	-1.11102	0.266558	0.420147
RPP40	46.0612	-0.620593	0.250494	-2.47577	0.0132951	0.0402099
RPPH1	0.447577	0.216061	0.545068	0.373311	0.708917	NA
RPRD1A	25.6825	0.514109	0.302499	1.69336	0.0903864	0.186923
RPRD1B	7.03576	0.21148	0.456921	0.467051	0.640463	0.762158
RPRD2	10.0986	0.514551	0.457102	1.14619	0.251718	0.403355
RPRML	0.338686	0.293932	0.499498	0.640771	0.521672	NA
RPS10	71.3073	0.11644	0.184189	0.633569	0.526362	0.671907
RPS10-NUDT3	61.0921	0.247154	0.17723	1.39615	0.162671	0.29332
RPS10P7	1.15171	-0.793712	0.674098	-1.13171	0.257758	0.410143
RPS11	3993.71	-0.193783	0.0976306	-1.98414	0.0472399	0.112338
RPS12	9384.24	-0.310992	0.121046	-2.56929	0.0101907	0.0322732
RPS13	4750.3	-0.379612	0.102399	-3.70721	0.000209555	0.00114485
RPS14	7489.38	-0.265324	0.107162	-2.47577	0.0132948	0.0402099
RPS14P3	102.702	-0.447033	0.160336	-2.79351	0.00521387	0.0184033
RPS15	520.898	-0.280892	0.100909	-2.7828	0.00538917	0.0189272
RPS15A	2717.97	-0.625742	0.13266	-4.7158	2.40766e-06	2.06147e-05
RPS15AP10	2.22998	-0.0143612	0.644602	-0.0926937	0.926147	0.960326
RPS16	5793.33	-0.283757	0.0872879	-3.25124	0.00114901	0.00502187
RPS16P5	0.89206	-0.0207195	0.668677	-0.0319253	0.974532	NA
RPS17	4951.32	-0.332161	0.103294	-3.21548	0.00130227	0.00558761
RPS18	4675.45	-0.260882	0.111176	-2.34606	0.0189732	0.0536806
RPS18P9	83.7636	-0.390669	0.181893	-2.14698	0.0317945	0.081569
RPS19	14438.8	-0.556174	0.11225	-4.9557	7.20707e-07	6.81665e-06
RPS19BP1	272.275	1.44916	0.143789	10.0736	7.22939e-24	5.49351e-22
RPS2	893.271	-0.789877	0.10514	-7.51546	5.67116e-14	1.52301e-12
RPS20	2315.64	-0.258714	0.106329	-2.43276	0.0149842	0.0443262
RPS21	3832.2	-0.0300151	0.1205	-0.249189	0.803215	0.885481
RPS23	3618.23	-0.370578	0.0956325	-3.8747	0.000106757	0.000624841
RPS24	3667.63	0.101694	0.0870936	1.16732	0.24308	0.393799
RPS25	756.793	0.00382601	0.105568	0.0377092	0.96992	0.985947
RPS26	7.45816	0.118334	0.453725	0.294082	0.768695	0.858715
RPS26P11	0.421652	0.0358803	0.479489	-0.100544	0.919912	NA
RPS27	120.845	0.0456121	0.15047	0.301592	0.762963	0.854023
RPS27A	2676.14	-0.674781	0.113247	-5.95878	2.54126e-09	3.7063e-08
RPS27L	3696.67	0.468437	0.10335	4.53192	5.84493e-06	4.63642e-05
RPS28	382.061	-0.770543	0.219366	-3.50114	0.000463277	0.00228883
RPS29	1505.85	-0.0158525	0.11798	-0.129369	0.897066	0.941486
RPS2P32	4.28699	0.243569	0.583474	0.47611	0.633996	0.757736
RPS3	4719.87	-0.186867	0.0968825	-1.9277	0.0538921	0.125044
RPS3A	61.2267	-0.712125	0.193697	-3.6743	0.000238501	0.0012841
RPS4X	4459.55	-0.632029	0.101019	-6.25614	3.94622e-10	6.51564e-09
RPS4Y1	2198.85	-0.20537	0.0844426	-2.43195	0.0150177	0.0443958
RPS4Y2	0.723486	0.167965	0.637165	0.133535	0.893771	NA
RPS5	7257.95	0.456791	0.102598	4.45178	8.51624e-06	6.49351e-05
RPS6	11591.8	-0.65358	0.0977828	-6.68366	2.3304e-11	4.56991e-10
RPS6KA1	0.132252	-0.0119904	0.245861	-0.0487689	0.961103	NA
RPS6KA2	12.0346	-1.92665	0.4908	-3.75203	0.000175406	0.00097623
RPS6KA2-IT1	0.0187508	0	0.245861	0	1	NA
RPS6KA3	31.1507	0.0433384	0.271372	0.159489	0.873283	0.927825
RPS6KA4	3.29368	-0.197996	0.628389	-0.372189	0.709752	0.814993
RPS6KA5	0.918699	0.0640889	0.627414	0.151437	0.879631	NA
RPS6KA6	1.3508	-0.0883837	0.664342	-0.170666	0.864486	0.922739
RPS6KB1	22.0722	-0.741146	0.328339	-2.25841	0.0239199	0.0648088
RPS6KB2	26.6255	0.599659	0.262512	2.29476	0.0217467	0.0600537
RPS6KC1	18.7103	0.457925	0.409375	1.11142	0.266388	0.420017
RPS6KL1	0.0190176	0	0.245861	0	1	NA
RPS7	418.215	-0.332821	0.123368	-2.69865	0.00696205	0.023489
RPS7P5	0.259591	-0.10572	0.403809	-0.280713	0.778931	NA
RPS8	4656.45	-0.632156	0.101758	-6.21154	5.2469e-10	8.48514e-09
RPS9	878.677	0.196337	0.106708	1.8399	0.0657834	0.146083
RPSA	121.256	-0.944885	0.154143	-6.12248	9.21308e-10	1.43108e-08
RPSAP52	12.5665	-1.59025	0.545727	-2.89164	0.00383242	0.0141723
RPSAP58	32.3596	-0.806363	0.251969	-3.18573	0.00144389	0.00611673
RPSAP9	0.605633	-0.36595	0.638139	-0.263219	0.792382	NA
RPTN	0.20791	0	0.26846	0	1	NA
RPTOR	8.80741	1.31267	0.533956	2.50951	0.01209	0.0373595
RPUSD1	8.06736	0.302134	0.476155	0.601568	0.547462	0.68807
RPUSD2	10.347	-0.03848	0.514024	0.0741915	0.940858	0.969417
RPUSD3	14.3103	-1.47445	0.502974	-2.98016	0.00288096	0.011123
RPUSD4	35.7276	0.573477	0.285966	1.99576	0.0459604	0.109901
RRAD	3.69998	0.769228	0.666214	1.23529	0.216724	0.361921
RRAGA	177.112	-0.0583922	0.117624	-0.493886	0.621387	0.747973
RRAGB	24.015	-1.51958	0.382633	-3.95086	7.78694e-05	0.000469111
RRAGC	35.8146	-0.148446	0.274735	-0.539003	0.589885	0.722579
RRAGD	0.0161763	0	0.245861	0	1	NA
RRAS	175.761	0.311745	0.152817	2.03465	0.0418857	0.102059
RRAS2	23.7018	0.689336	0.302828	2.28325	0.0224155	0.0615449
RRBP1	835.747	0.706271	0.117487	6.01367	1.81374e-09	2.70123e-08
RREB1	5.46834	-0.384854	0.559796	-0.826339	0.408612	0.564659
RRH	0.0200724	0	0.245861	0	1	NA
RRM1	207.484	-0.462431	0.158534	-2.91886	0.00351309	0.0131461
RRM2	18.6992	-1.67671	0.456299	-3.60553	0.000311514	0.00162423
RRM2B	51.4263	-0.177348	0.259537	-0.687363	0.491854	0.640886
RRN3	61.1978	0.547416	0.186392	2.94013	0.00328074	0.0124121
RRN3P1	0.4952	0.272491	0.587637	0.465986	0.641225	NA
RRN3P2	0.507765	-0.257133	0.587934	-0.288643	0.772855	NA
RRN3P3	1.69814	-0.204034	0.668723	-0.274044	0.784051	0.870621
RRNAD1	8.68469	0.727807	0.470314	1.5535	0.120303	0.233862
RRP1	21.5847	-0.108532	0.328399	-0.325833	0.744551	0.840757
RRP12	21.6559	1.77603	0.381636	4.60374	4.1497e-06	3.40062e-05
RRP15	71.3826	-0.147428	0.183642	-0.805219	0.420693	0.575822
RRP1B	17.2447	-0.260711	0.430627	-0.585059	0.558508	0.697582
RRP36	37.8422	0.0413932	0.264203	0.153995	0.877613	0.93049
RRP7A	56.1563	-0.683097	0.302363	-2.28074	0.0225639	0.0617874
RRP7BP	14.8438	-0.968354	0.483368	-2.00928	0.044507	0.107076
RRP8	14.7261	-0.622215	0.381669	-1.63402	0.102255	0.205523
RRP9	14.3808	-0.659446	0.383341	-1.71822	0.0857568	0.179479
RRS1	12.9698	-0.564826	0.479397	-1.23395	0.217221	0.362415
RRS1-AS1	0.127938	0	0.245861	0	1	NA
RSAD1	4.54492	0.0624494	0.579267	0.0532212	0.957556	0.979453
RSAD2	0.0583275	0	0.245861	0	1	NA
RSBN1	21.2116	-1.54845	0.369951	-4.13913	3.48621e-05	0.000230929
RSBN1L	29.8765	-0.111432	0.314575	-0.342706	0.73182	0.830563
RSC1A1	5.18798	-1.06737	0.584019	-1.85684	0.0633337	0.141761
RSF1	94.1672	-1.49138	0.18999	-7.83112	4.8355e-15	1.48667e-13
RSG1	1.71138	0.353434	0.676853	0.578555	0.56289	0.700873
RSL1D1	821.089	0.951187	0.105459	9.0188	1.90157e-19	9.56075e-18
RSL24D1	324.572	0.671679	0.138253	4.86002	1.17373e-06	1.0664e-05
RSPH1	0.469438	0.0172609	0.303308	0.0644271	0.94863	NA
RSPH14	0.0226405	0	0.245861	0	1	NA
RSPH3	15.4005	-0.0473389	0.364838	-0.137319	0.890778	0.937536
RSPH4A	0.277096	-0.0208794	0.320166	0.0232378	0.981461	NA
RSPH6A	0.0401449	0	0.245861	0	1	NA
RSPH9	4.45451	-0.0102336	0.574627	-0.0334621	0.973306	0.987408
RSPO1	0.102434	0	0.245861	0	1	NA
RSPO2	0.0474088	0	0.245861	0	1	NA
RSPO3	1.75959	-1.15634	0.669753	-1.68578	0.0918378	0.18928
RSPRY1	75.033	-0.122213	0.213891	-0.562421	0.573829	0.71
RSRC1	98.7314	-1.06529	0.177425	-5.99736	2.00549e-09	2.96369e-08
RSRC2	225.353	-0.137831	0.117438	-1.17474	0.240097	0.390307
RSRP1	19.1564	0.456791	0.353573	1.29248	0.196191	0.335808
RSU1	825.656	-0.368456	0.12489	-2.95062	0.00317136	0.0120493
RTBDN	0.0341272	0	0.245861	0	1	NA
RTCA	78.5091	1.16341	0.179756	6.46392	1.02025e-10	1.82418e-09
RTCA-AS1	5.13844	1.6763	0.562905	2.86278	0.00419941	0.0153116
RTCB	442.808	0.504002	0.136895	3.68124	0.000232102	0.00125601
RTEL1	3.00414	0.441595	0.638736	0.853277	0.393506	0.550036
RTEL1-TNFRSF6B	3.27119	-0.539885	0.660597	-0.946655	0.343815	0.501054
RTF1	159.505	-0.871037	0.13193	-6.60086	4.08779e-11	7.75463e-10
RTFDC1	716.538	0.304648	0.105246	2.89579	0.00378211	0.0140039
RTKN	2.19457	-0.466689	0.65165	-0.784747	0.432602	0.586746
RTKN2	2.98031	0.463614	0.671107	0.736653	0.461333	0.613246
RTL1	0.1101	0	0.245861	0	1	NA
RTL10	12.9717	-1.33996	0.438847	-3.01925	0.00253403	0.00996182
RTL3	0.654099	0	0.365382	0	1	NA
RTL4	0.0297737	0	0.245861	0	1	NA
RTL5	2.89403	0.504182	0.642604	0.859156	0.390254	0.54715
RTL6	12.7352	-0.42879	0.424538	-1.03585	0.300274	0.456504
RTL8A	62.0449	-0.599249	0.251059	-2.38846	0.0169192	0.0489353
RTL8B	29.3263	-1.63023	0.302099	-5.34572	9.00582e-08	1.01555e-06
RTL8C	287.998	-1.32088	0.123826	-10.6592	1.57938e-26	1.48751e-24
RTL9	1.60318	0.0974742	0.675859	0.145749	0.884119	0.933839
RTN1	0.0535523	0	0.245861	0	1	NA
RTN2	0.484961	0.10105	0.526674	0.256334	0.797693	NA
RTN3	188.183	1.47426	0.160874	9.15829	5.27266e-20	2.9139e-18
RTN4	331.148	0.0231202	0.155507	0.148365	0.882055	0.932833
RTN4IP1	6.97168	-0.000662006	0.488063	0.00918397	0.992672	0.999022
RTN4R	0.158016	0.0371818	0.245861	0.148342	0.882073	NA
RTN4RL1	0.528174	-0.842677	0.53994	-1.10967	0.26714	NA
RTN4RL2	0.0397568	0	0.245861	0	1	NA
RTP3	0.188465	0	0.245861	0	1	NA
RTP4	2.30934	-0.239374	0.673702	-0.375905	0.706987	0.812795
RTRAF	585.635	-0.111135	0.105958	-1.0486	0.294361	0.450639
RTTN	123.006	2.85772	0.429632	6.54428	5.97845e-11	1.10742e-09
RUBCN	8.0768	0.679099	0.52567	1.29681	0.194696	0.334001
RUBCNL	4.54678	-0.588277	0.626844	-0.892251	0.372258	0.529467
RUFY1	30.0738	-0.853582	0.300564	-2.8371	0.00455253	0.0163803
RUFY2	34.454	-0.391453	0.247536	-1.57924	0.114281	0.224599
RUFY3	43.0916	1.10968	0.263264	4.20387	2.62388e-05	0.000178402
RUNDC1	9.48345	0.875506	0.511689	1.73784	0.0822384	0.173514
RUNDC3A	0.0641046	0	0.245861	0	1	NA
RUNDC3A-AS1	0.319147	-0.229679	0.389121	-0.436719	0.662315	NA
RUNDC3B	0.270536	0	0.401511	0	1	NA
RUNX1	31.1823	-0.415785	0.285922	-1.46157	0.143859	0.267342
RUNX1-IT1	1.88674	0.294927	0.675711	0.462613	0.643642	0.764685
RUNX1T1	32.7347	-1.104	0.32968	-3.37584	0.00073591	0.00341619
RUNX2	5.60316	-1.12123	0.543984	-2.07259	0.0382103	0.0947393
RUNX3	1.8011	0.272627	0.677089	0.212721	0.831545	0.903272
RUSC1	12.4339	-1.59299	0.424155	-3.65983	0.000252381	0.00134798
RUSC1-AS1	0.717242	0.890542	0.595536	1.16826	0.2427	NA
RUSC2	8.21905	0.316472	0.49491	0.625974	0.531332	0.676057
RUVBL1	49.6751	0.0816595	0.21812	0.374154	0.70829	0.814013
RUVBL2	101.007	0.616907	0.166178	3.71329	0.00020458	0.00112087
RWDD1	424.152	0.141835	0.0999875	1.41834	0.156092	0.284323
RWDD2A	45.2409	1.13179	0.241536	4.67799	2.89703e-06	2.44106e-05
RWDD2B	97.7447	0.459124	0.162308	2.83104	0.00463975	0.0166564
RWDD3	31.6346	0.33466	0.244567	1.38169	0.167067	0.29907
RWDD4	11.1295	0.0572398	0.426086	0.121777	0.903076	0.945124
RXFP1	1.86511	-0.313976	0.653162	-0.527045	0.598162	0.728979
RXFP2	0.0165445	0	0.245861	0	1	NA
RXRA	5.22648	-1.12176	0.569821	-1.9746	0.0483141	0.114347
RXRB	3.38139	-0.409355	0.642312	-0.729675	0.465589	0.616819
RYBP	31.0747	-1.57278	0.349217	-4.48608	7.25471e-06	5.63113e-05
RYK	27.5039	-0.546676	0.355024	-1.53562	0.124632	0.239832
RYR1	0.0146598	0	0.245861	0	1	NA
RYR2	0.0504957	0	0.245861	0	1	NA
RYR3	0.603526	1.06446	0.568434	1.30554	0.191711	NA
S100A1	0.0768862	0	0.245861	0	1	NA
S100A10	1482.89	0.0978427	0.128749	0.759554	0.447521	0.601039
S100A11	5124.28	-0.453132	0.0819359	-5.53022	3.1983e-08	3.9063e-07
S100A13	728.313	-0.804135	0.132173	-6.07853	1.21293e-09	1.84968e-08
S100A14	0.183833	0	0.245861	0	1	NA
S100A16	732.366	0.0907422	0.11865	0.764507	0.444565	0.598151
S100A2	9.63913	-2.28684	0.469851	-4.57868	4.67923e-06	3.78585e-05
S100A3	7.42267	-0.548222	0.575871	-1.04517	0.295946	0.452332
S100A4	2947.81	-0.892803	0.100357	-8.8948	5.85251e-19	2.77821e-17
S100A5	1.36677	0.67357	0.676991	0.867787	0.385511	0.543061
S100A6	14968.6	-0.902791	0.0978375	-9.22778	2.7631e-20	1.55923e-18
S100A7	0.0592412	-0.0119904	0.245861	-0.0487689	0.961103	NA
S100A9	0.0204954	0	0.245861	0	1	NA
S100B	0.103068	0.0371818	0.245861	0.151231	0.879793	NA
S100G	0.0157017	-0.0119904	0.245861	-0.0487689	0.961103	NA
S100P	3.39066	-0.491381	0.63405	-0.828976	0.407118	0.563236
S100PBP	22.5647	-0.880631	0.354814	-2.47918	0.0131685	0.0399084
S100Z	0.0158589	0	0.245861	0	1	NA
S1PR1	10.3798	-1.05661	0.510888	-2.09381	0.0362768	0.090821
S1PR2	8.49776	-1.59346	0.519916	-2.99132	0.00277774	0.0107844
S1PR3	12.4002	-1.55524	0.448477	-3.35937	0.000781192	0.00360016
S1PR4	0.0294678	0	0.245861	0	1	NA
S1PR5	1.1546	0.116149	0.664214	0.208116	0.835138	0.904804
SAA1	0.325171	0.0394309	0.418336	0.132366	0.894695	NA
SAA2	0.0162695	0	0.245861	0	1	NA
SAA2-SAA4	0.0135974	0	0.245861	0	1	NA
SAA3P	0.0202933	0	0.245861	0	1	NA
SAA4	0.0135974	0	0.245861	0	1	NA
SAAL1	6.34154	0.0450219	0.51109	0.0597744	0.952335	0.976204
SAC3D1	1.3599	-1.29097	0.67255	-1.55885	0.119032	0.231791
SACM1L	101.68	0.63813	0.154206	4.13815	3.50111e-05	0.000231572
SACS	52.5689	-0.707896	0.244981	-2.87514	0.0040385	0.0148137
SACS-AS1	0.0565315	0	0.245861	0	1	NA
SAE1	107.195	-0.378553	0.182109	-2.07904	0.0376139	0.0934339
SAFB	41.1719	-0.0950638	0.305272	-0.311587	0.755355	0.848846
SAFB2	40.4697	0.417859	0.278185	1.46013	0.144253	0.267876
SALL1	2.72628	-1.21792	0.641153	-1.92285	0.0544987	0.126101
SALL2	0.871197	-0.0872829	0.605429	-0.158902	0.873746	NA
SALL4	0.325635	0	0.274234	0	1	NA
SALRNA1	0.0463348	-0.0119904	0.245861	-0.0487689	0.961103	NA
SALRNA2	0.0689369	0	0.245861	0	1	NA
SAMD1	2.64688	-1.45431	0.653672	-2.64976	0.00805483	0.0265072
SAMD10	0.255768	0	0.433978	0	1	NA
SAMD11	2.80319	-0.807977	0.674369	-1.3789	0.167925	0.300124
SAMD12	3.73604	0.82978	0.635686	1.45669	0.145203	0.269079
SAMD12-AS1	0.0310337	0	0.245861	0	1	NA
SAMD13	0.451997	-0.0512206	0.5087	-0.0934531	0.925544	NA
SAMD14	0.662121	-0.482377	0.607761	-0.91919	0.357996	NA
SAMD15	6.22889	-0.630933	0.579431	-1.33422	0.182133	0.318744
SAMD3	0.471627	-0.35773	0.534631	-0.583798	0.559356	NA
SAMD4A	24.3675	-0.166209	0.379254	-0.450523	0.652333	0.771243
SAMD4B	10.1038	-0.639567	0.416534	-1.50627	0.131997	0.250295
SAMD5	0.671784	-0.17902	0.557977	-0.323538	0.746288	NA
SAMD8	24.9008	1.01852	0.309463	3.27493	0.00105688	0.004668
SAMD9	115.952	1.46471	0.185924	7.86879	3.58102e-15	1.11378e-13
SAMD9L	67.7829	-0.579976	0.203473	-2.85803	0.00426275	0.0155087
SAMHD1	11.3365	-1.79563	0.511127	-3.42198	0.000621673	0.00294206
SAMM50	446.723	0.425791	0.12402	3.43451	0.000593635	0.00282939
SAP130	12.0903	0.269237	0.419021	0.665507	0.505726	0.652667
SAP18	1181.01	0.366058	0.099076	3.69498	0.000219906	0.00119457
SAP25	0.0202933	0	0.245861	0	1	NA
SAP30	6.55775	0.423559	0.503659	0.953134	0.340522	0.497612
SAP30BP	405.767	1.04349	0.134492	7.75365	8.92859e-15	2.66542e-13
SAP30L	13.8478	-0.669553	0.405582	-1.67251	0.0944242	0.193093
SAP30L-AS1	0.411586	0.0801349	0.544699	0.0273863	0.978152	NA
SAPCD1	1.22601	-0.0104164	0.676418	0.220581	0.825419	0.899546
SAPCD1-AS1	0.0927259	0	0.245861	0	1	NA
SAPCD2	0.348084	-0.206626	0.371532	-0.348436	0.727513	NA
SAR1A	1218.49	0.725722	0.122253	5.9359	2.92234e-09	4.21612e-08
SAR1B	484.783	1.4472	0.17524	8.25361	1.5368e-16	5.66202e-15
SARAF	235.146	1.52309	0.144719	10.5212	6.90205e-26	6.11311e-24
SARDH	0.508391	0.107275	0.597423	0.180111	0.857065	NA
SARM1	2.56393	0.242335	0.655307	0.369417	0.711817	0.816701
SARNP	432.146	-0.000223156	0.110574	-0.00207328	0.998346	1
SARS	934.448	1.30763	0.102427	12.7662	2.53099e-37	4.15407e-35
SARS2	5.1374	-0.271362	0.582889	-0.54336	0.586882	0.720485
SART1	18.5537	-0.149007	0.335302	-0.432104	0.665666	0.780606
SART3	42.3024	0.50568	0.246644	2.04852	0.0405087	0.0992785
SASH1	128.457	-0.359701	0.166268	-2.16672	0.0302564	0.0782989
SASH3	0.0114662	0	0.245861	0	1	NA
SASS6	13.516	-1.03015	0.440196	-2.33366	0.0196136	0.0551423
SAT1	206.237	1.99724	0.218281	9.14619	5.89791e-20	3.19347e-18
SAT2	107.946	0.919847	0.153521	5.99036	2.09381e-09	3.08738e-08
SATB1	1.90243	-0.777898	0.673744	-1.17942	0.238232	0.387967
SATB2	6.89407	-0.666549	0.488103	-1.29533	0.195206	0.334446
SATL1	9.22768	-0.312433	0.431999	-0.740574	0.458952	0.610931
SAV1	16.4349	0.866314	0.405512	2.17714	0.0294702	0.0766201
SAXO1	0.0212651	0	0.245861	0	1	NA
SAXO2	3.04844	0.718906	0.567366	1.19845	0.230743	0.37889
SAYSD1	8.43274	-0.672866	0.490352	-1.36974	0.170768	0.303785
SBDS	240.63	0.933525	0.134184	6.95383	3.55505e-12	7.70588e-11
SBDSP1	49.9945	0.378218	0.246325	1.5362	0.12449	0.239801
SBF1	2.19188	0.322675	0.659082	0.469312	0.638847	0.761103
SBF1P1	0.0191074	0	0.245861	0	1	NA
SBF2	23.8457	-0.297468	0.336203	-0.89423	0.371199	0.52841
SBF2-AS1	27.0935	-0.23843	0.442578	-0.575434	0.564998	0.702452
SBK3	0.0162695	0	0.245861	0	1	NA
SBNO1	87.7131	0.807865	0.202778	3.98193	6.83591e-05	0.000417649
SBNO2	1.99512	1.04879	0.673184	1.62525	0.104109	0.208498
SBSN	1.68319	-0.394101	0.67286	-0.660497	0.508935	0.655416
SBSPON	5.19264	0	0.677294	0	1	1
SC5D	103.468	0.717613	0.200511	3.5818	0.000341237	0.00176069
SCAANT1	0.384357	0.328276	0.455056	0.599596	0.548775	NA
SCAF1	0.386557	0.201558	0.525892	0.383269	0.70152	NA
SCAF11	182.052	0.0468517	0.13377	0.350103	0.726261	0.826125
SCAF4	7.60399	-0.71906	0.514058	-1.37252	0.169901	0.302734
SCAF8	24.8056	-0.751998	0.334312	-2.24103	0.0250245	0.0671503
SCAI	8.59854	2.51055	0.511032	4.64084	3.46996e-06	2.89142e-05
SCAMP1	104.762	-0.838029	0.208225	-4.0289	5.6039e-05	0.000351532
SCAMP1-AS1	8.69313	0.103285	0.464108	0.224644	0.822257	0.898363
SCAMP2	79.3513	0.169917	0.191553	0.892003	0.372391	0.529544
SCAMP3	181.396	0.90753	0.137945	6.57712	4.7964e-11	9.00942e-10
SCAMP4	1.06283	1.09407	0.654619	1.87538	0.0607398	0.137446
SCAMP5	8.00917	-0.924466	0.4506	-2.02761	0.0426001	0.1034
SCAND1	90.3595	-0.00695757	0.172909	-0.0408666	0.967402	0.984926
SCAND2P	4.88154	0.73073	0.57679	1.28704	0.198079	0.338329
SCAP	14.586	1.17628	0.446075	2.59254	0.00952706	0.0305059
SCAPER	61.6281	0.257446	0.210529	1.22396	0.220967	0.36697
SCARA3	4.62748	-2.8923	0.615058	-3.9708	7.16312e-05	0.000435849
SCARA5	0.153253	-0.0122398	0.248314	-0.0492917	0.960687	NA
SCARB1	7.49923	2.11618	0.564938	3.52912	0.000416939	0.00209315
SCARB2	147.705	-0.065884	0.159437	-0.409906	0.681875	0.793543
SCARF2	15.446	-0.269667	0.319211	-0.869149	0.384766	0.542297
SCARNA1	0.366893	-0.136035	0.450132	-0.371851	0.710004	NA
SCARNA10	0.234183	0.0642475	0.250569	0.242723	0.80822	NA
SCARNA12	0.651285	0.516114	0.603452	0.929224	0.352773	NA
SCARNA13	0.571203	0.132813	0.553933	0.116493	0.907262	NA
SCARNA14	0.0673685	-0.0365764	0.245861	-0.1497	0.881001	NA
SCARNA15	1.3358	0.202368	0.677393	0.288861	0.772688	0.861808
SCARNA16	0.558835	0	0.572976	0	1	NA
SCARNA17	0.429348	-0.0508498	0.505456	-0.148408	0.882021	NA
SCARNA18	0.592484	0.444752	0.606652	0.688643	0.491048	NA
SCARNA18B	0.0834384	-0.0119904	0.245861	-0.0487689	0.961103	NA
SCARNA2	0.707538	0.066272	0.572272	0.143874	0.8856	NA
SCARNA20	0.395643	0	0.504664	0	1	NA
SCARNA21	0.157484	-0.0156297	0.279197	-0.0456115	0.96362	NA
SCARNA21B	0.0472177	0	0.245861	0	1	NA
SCARNA22	2.12019	-0.3593	0.645299	-0.584411	0.558944	0.697845
SCARNA26A	0.122696	0.0617678	0.245861	0.236919	0.81272	NA
SCARNA26B	0.241344	-0.0365764	0.245861	-0.135929	0.891877	NA
SCARNA27	1.13141	0.871896	0.66966	1.22456	0.220742	0.366642
SCARNA28	0.0247283	0	0.245861	0	1	NA
SCARNA3	0.703305	-0.0660516	0.627726	-0.0967227	0.922947	NA
SCARNA4	0.0281695	0.0371818	0.245861	0.151231	0.879793	NA
SCARNA5	0.53187	0.474951	0.556787	0.613186	0.539754	NA
SCARNA6	0.18894	0.11094	0.245861	0.325685	0.744663	NA
SCARNA7	0.843413	0.53288	0.653241	0.690589	0.489824	NA
SCARNA8	0.0445552	0	0.245861	0	1	NA
SCARNA9	5.28969	0.0517683	0.578701	0.0498248	0.960262	0.981246
SCARNA9L	0.315774	0.11588	0.417515	0.277546	0.781361	NA
SCART1	0.16578	0	0.245861	0	1	NA
SCCPDH	61.6312	0.0246483	0.231497	0.0953412	0.924044	0.958606
SCD	81.6638	1.41747	0.291879	4.84252	1.28201e-06	1.15303e-05
SCD5	13.7012	-1.44336	0.419128	-3.35579	0.000791392	0.00363714
SCFD1	402.375	0.56293	0.108773	5.17522	2.27638e-07	2.37475e-06
SCFD2	47.9022	-1.34269	0.273936	-4.87423	1.09236e-06	9.96533e-06
SCG2	2.71159	-0.661185	0.661072	-0.743716	0.457048	0.609367
SCG3	0.0204954	0	0.245861	0	1	NA
SCG5	133.437	0.282265	0.206172	1.3591	0.174115	0.308222
SCGB1A1	0.277161	-0.0295384	0.375797	-0.0321161	0.974379	NA
SCGB1B2P	1.13001	0.902243	0.672211	1.14968	0.250274	0.401676
SCGB1D1	0.0359565	0	0.245861	0	1	NA
SCGB2B2	0.488146	-0.21897	0.577861	-0.325767	0.744601	NA
SCGB3A1	0.0191074	0	0.245861	0	1	NA
SCHIP1	11.9423	-0.568821	0.495394	-1.10178	0.270557	0.4244
SCHLAP1	0.0288017	0	0.245861	0	1	NA
SCIMP	0.0162695	0	0.245861	0	1	NA
SCIN	1.74754	-1.27906	0.671389	-1.57342	0.115621	0.2268
SCLT1	15.3677	-1.64757	0.3709	-4.33637	1.44857e-05	0.000103878
SCLY	2.87874	0.5995	0.635358	0.943075	0.345642	0.502896
SCMH1	13.7145	0.360855	0.375063	0.979405	0.32738	0.484602
SCML1	72.5691	0.869238	0.177962	4.88315	1.04404e-06	9.54408e-06
SCML2	2.28863	-0.894183	0.657056	-1.37926	0.167814	0.300046
SCN10A	0.0868288	0	0.245861	0	1	NA
SCN11A	0.133423	0	0.245861	0	1	NA
SCN1A	0.158101	0	0.250446	0	1	NA
SCN1B	0.570725	-0.097475	0.581855	-0.0332917	0.973442	NA
SCN2A	0.974692	-1.7641	0.667105	-2.35979	0.0182853	0.0520869
SCN3A	0.567166	0.160703	0.485408	0.339398	0.73431	NA
SCN3B	0.435761	0.0370301	0.247107	0.152038	0.879157	NA
SCN4A	0.0399876	0	0.245861	0	1	NA
SCN4B	0.0190176	0	0.245861	0	1	NA
SCN7A	0.0497869	0.0371818	0.245861	0.151231	0.879793	NA
SCN8A	14.1927	-0.592387	0.410088	-1.47008	0.141541	0.264086
SCN9A	7.08107	-0.177859	0.662155	-0.626998	0.53066	0.675524
SCNM1	260.09	0.443074	0.125402	3.53479	0.000408102	0.0020565
SCNN1D	0.0897409	0	0.245861	0	1	NA
SCO1	24.1632	-0.546786	0.326753	-1.69677	0.0897407	0.185788
SCO2	43.3623	-0.993042	0.277422	-3.57307	0.000352824	0.00181139
SCOC	376.097	-0.316759	0.134463	-2.35657	0.0184448	0.0524742
SCOC-AS1	1.08642	0.345441	0.677507	0.393134	0.69422	0.803227
SCP2	437.84	0.300615	0.0998379	3.01132	0.00260112	0.0101873
SCPEP1	72.1812	0.181766	0.190911	0.955756	0.339195	0.496269
SCRG1	18.777	-1.85829	0.487932	-3.70519	0.000211234	0.0011512
SCRIB	2.0534	-0.565261	0.672575	-0.958291	0.337916	0.495211
SCRN1	64.634	-1.14006	0.271183	-4.21048	2.54831e-05	0.000173794
SCRN2	20.3541	-0.841173	0.375652	-2.21147	0.0270032	0.0714846
SCRN3	21.1199	-0.246346	0.316962	-0.778776	0.436112	0.58974
SCUBE2	0.833438	1.06723	0.635424	1.33613	0.181507	NA
SCUBE3	3.97395	-0.926922	0.627578	-1.38327	0.166582	0.298723
SCX	0.193068	0.0183348	0.294237	0.0627195	0.94999	NA
SCYL1	51.588	0.697954	0.249217	2.79803	0.00514146	0.0182054
SCYL2	53.7661	0.944676	0.250742	3.75995	0.000169945	0.000948996
SCYL3	8.68755	0.0977423	0.442691	0.222964	0.823563	0.899065
SDAD1	306.785	1.44165	0.144044	10.002	1.49408e-23	1.1101e-21
SDAD1P1	7.71445	1.38922	0.530451	2.60418	0.00920938	0.0297073
SDC1	3.6216	-1.05817	0.628477	-1.68817	0.0913794	0.188533
SDC2	135.944	-0.530813	0.240974	-2.21513	0.026751	0.0709434
SDC3	9.29009	-1.91264	0.538711	-3.29418	0.000987088	0.00440338
SDC4	70.9521	-1.06777	0.235533	-4.54288	5.54911e-06	4.43332e-05
SDCBP	402.922	0.320013	0.174443	1.83398	0.0666566	0.147646
SDCBP2	1.5831	-0.317462	0.673398	-0.307629	0.758364	0.850449
SDCBP2-AS1	6.10535	0.522165	0.514828	1.00768	0.31361	0.470204
SDCCAG3	4.40502	-1.04401	0.569919	-1.75263	0.0796661	0.169496
SDCCAG8	60.9262	-0.827434	0.213362	-3.88084	0.000104095	0.000611401
SDE2	40.7376	2.04013	0.294488	6.89194	5.50351e-12	1.16095e-10
SDF2	295.8	0.219691	0.1322	1.66411	0.0960911	0.19552
SDF2L1	501.155	3.5826	0.132658	26.9271	1.05694e-159	1.41355e-155
SDF4	55.2874	0.420918	0.269081	1.57167	0.116026	0.227527
SDHA	33.1873	-0.796431	0.282316	-2.83099	0.00464047	0.0166564
SDHAF1	19.0343	-0.719744	0.340401	-2.11713	0.0342491	0.0866856
SDHAF2	223.201	0.510022	0.153966	3.31317	0.000922435	0.00415936
SDHAF3	59.4963	0.980025	0.221023	4.43352	9.27067e-06	6.99695e-05
SDHAF4	18.3273	-0.949543	0.346536	-2.73362	0.00626427	0.0215037
SDHAP1	1.02337	-0.266575	0.674711	-0.43344	0.664695	0.780066
SDHAP2	0.309914	-0.0373564	0.417454	-0.0894863	0.928695	NA
SDHAP3	0.756348	0.348739	0.639086	0.526364	0.598635	NA
SDHB	197.47	0.7057	0.128634	5.48601	4.11119e-08	4.90483e-07
SDHC	116.439	0.109292	0.139744	0.782959	0.433651	0.587783
SDHD	134.444	0.368652	0.164662	2.22692	0.0259527	0.0692658
SDK2	0.174874	-0.013209	0.257589	-0.0512792	0.959103	NA
SDR39U1	26.7079	0.610738	0.299209	2.03914	0.0414364	0.1012
SDR42E1	0.0596967	0	0.245861	0	1	NA
SDR9C7	0.0464915	0	0.245861	0	1	NA
SDS	0.0800656	-0.0119904	0.245861	-0.0487689	0.961103	NA
SDSL	15.0739	-0.224181	0.392252	-0.535246	0.59248	0.724961
SEBOX	0.0325391	0	0.245861	0	1	NA
SEC11A	819.105	0.718953	0.111248	6.46278	1.02796e-10	1.83551e-09
SEC11C	646.045	4.55103	0.175515	25.8158	5.90097e-147	2.63065e-143
SEC13	2015.84	0.688843	0.113237	6.08339	1.1767e-09	1.79853e-08
SEC14L1	51.8662	-0.542833	0.20951	-2.59246	0.00952917	0.0305059
SEC14L1P1	3.00776	0.584323	0.610487	0.902515	0.366783	0.523517
SEC14L2	8.89866	-0.504673	0.488267	-1.02018	0.307645	0.463873
SEC14L3	0.0168491	0	0.245861	0	1	NA
SEC14L4	0.019554	0	0.245861	0	1	NA
SEC14L5	0.0252478	0	0.245861	0	1	NA
SEC14L6	0.0247283	0	0.245861	0	1	NA
SEC16A	26.2465	0.272797	0.335217	0.80358	0.42164	0.576688
SEC16B	5.49834	1.12453	0.588986	1.83491	0.0665193	0.147436
SEC1P	0.0261206	0.0371818	0.245861	0.151231	0.879793	NA
SEC22A	94.8083	1.58146	0.242721	6.4916	8.49294e-11	1.54537e-09
SEC22B	99.6377	0.603263	0.152517	3.95386	7.68993e-05	0.000464614
SEC22C	49.2273	-0.229765	0.216759	-1.06035	0.288984	0.444852
SEC23A	381.832	0.126972	0.136036	0.936165	0.349188	0.506128
SEC23A-AS1	1.01453	-0.299362	0.649411	-0.546508	0.584717	0.718928
SEC23B	417.59	2.69422	0.170023	15.829	1.96296e-56	9.05261e-54
SEC23IP	178.384	0.865494	0.135501	6.38638	1.69858e-10	2.95024e-09
SEC24A	60.9303	0.865088	0.237381	3.63481	0.00027819	0.00147464
SEC24B	15.9199	-0.551551	0.402071	-1.41871	0.155984	0.284252
SEC24B-AS1	1.02794	0.0821563	0.655297	0.244259	0.80703	0.887819
SEC24C	284.135	0.85166	0.153499	5.54749	2.89806e-08	3.56237e-07
SEC24D	151.13	1.10611	0.161532	6.84728	7.52669e-12	1.56794e-10
SEC31A	1441.61	0.718284	0.130456	5.50653	3.65986e-08	4.41361e-07
SEC31B	0.522237	-0.0679572	0.515206	-0.119464	0.904908	NA
SEC61A1	331.985	1.35804	0.098216	13.8226	1.8622e-43	4.69908e-41
SEC61A2	6.92927	0.211137	0.468554	0.448578	0.653736	0.772287
SEC61B	1114.53	0.865273	0.108959	7.94086	2.00789e-15	6.51786e-14
SEC61G	3267.88	0.774792	0.11154	6.9462	3.75247e-12	8.10752e-11
SEC62	1792.35	0.719038	0.0930739	7.72538	1.11522e-14	3.30708e-13
SEC63	237.524	1.0478	0.139473	7.50942	5.93886e-14	1.5898e-12
SECISBP2	42.1536	1.06967	0.255344	4.18044	2.9095e-05	0.00019534
SECISBP2L	51.868	-0.34918	0.249233	-1.39374	0.163395	0.294349
SECTM1	1.97954	-1.42776	0.660394	-2.3393	0.0193198	0.0545457
SEH1L	23.1715	-0.176554	0.339488	-0.547463	0.58406	0.71834
SEL1L	191.065	1.50428	0.232782	6.46061	1.04285e-10	1.85714e-09
SEL1L2	3.66826	-1.70519	0.643344	-2.76519	0.00568889	0.0198288
SEL1L3	14.547	-0.133738	0.432089	-0.367351	0.713357	0.817619
SELE	0.0136089	0	0.245861	0	1	NA
SELENBP1	51.9411	-0.262782	0.274231	-0.949365	0.342435	0.499425
SELENOF	1487.41	0.952094	0.115494	8.24435	1.66055e-16	6.10114e-15
SELENOH	324.306	-0.104076	0.146013	-0.711064	0.477044	0.6273
SELENOI	37.9489	1.67652	0.275634	6.04864	1.46077e-09	2.1951e-08
SELENOK	2134.38	2.96401	0.217467	13.6209	3.00969e-42	6.8223e-40
SELENOKP3	0.353046	0.0121954	0.246417	0.0249516	0.980094	NA
SELENOM	1112.9	0.949486	0.125649	7.55819	4.08727e-14	1.11104e-12
SELENON	4.11042	-0.912032	0.645234	-1.53293	0.125293	0.240792
SELENOO	3.0032	0.377804	0.648613	0.620664	0.534821	0.678485
SELENOP	134.55	-1.89946	0.35818	-5.37464	7.67365e-08	8.79452e-07
SELENOS	778.326	2.09031	0.151671	13.7783	3.44458e-43	8.37597e-41
SELENOT	269.975	0.343375	0.148626	2.31135	0.0208133	0.0579307
SELENOV	0.0114662	0	0.245861	0	1	NA
SELENOW	1072.63	-0.566121	0.136541	-4.15054	3.31697e-05	0.000220374
SELP	0.0236445	0	0.245861	0	1	NA
SELPLG	6.75743	-0.00843511	0.509288	-0.0362452	0.971087	0.986255
SEM1	1264.23	0.541224	0.123148	4.39759	1.09461e-05	8.09699e-05
SEMA3A	94.3859	-1.56032	0.370849	-4.13694	3.51972e-05	0.000232688
SEMA3B	37.9382	1.28726	0.314479	4.11032	3.95113e-05	0.000258272
SEMA3B-AS1	0.679221	0.695776	0.628704	0.976755	0.32869	NA
SEMA3C	282.16	-1.29685	0.173227	-7.48572	7.11578e-14	1.88076e-12
SEMA3D	22.9843	-0.394272	0.376356	-1.07884	0.28066	0.436104
SEMA3E	0.932865	0.72929	0.673649	1.19137	0.233507	0.382196
SEMA3F	0.223284	0.0240645	0.33433	0.0738565	0.941125	NA
SEMA3F-AS1	6.76318	-0.358127	0.485666	-0.680387	0.49626	0.644554
SEMA3G	0.0380352	0	0.245861	0	1	NA
SEMA4A	0.430286	-0.159259	0.494482	-0.14949	0.881167	NA
SEMA4B	1.46227	-0.866189	0.668891	-1.51894	0.128778	0.245765
SEMA4C	0.394091	-0.0802957	0.547204	-0.175922	0.860355	NA
SEMA4D	0.139228	0	0.245861	0	1	NA
SEMA4F	3.29038	-0.434213	0.59102	-0.671691	0.50178	0.649709
SEMA4G	0.163399	0	0.245861	0	1	NA
SEMA5A	54.6039	-0.328364	0.307753	-1.0591	0.289552	0.445572
SEMA5B	0.0190176	0	0.245861	0	1	NA
SEMA6A-AS1	0.274792	0	0.409561	0	1	NA
SEMA6C	0.0443966	0	0.245861	0	1	NA
SEMA6D	2.83809	-0.652627	0.618512	-1.02091	0.307298	0.463607
SEMA7A	4.93334	-1.24958	0.55831	-2.17354	0.02974	0.0771984
SENCR	3.8742	-0.0130239	0.584293	-0.0551158	0.956046	0.978751
SENP1	14.2607	-0.891551	0.466317	-1.97592	0.0481634	0.114047
SENP2	130.329	1.38201	0.209739	6.57688	4.80412e-11	9.01127e-10
SENP3	0.419548	0.404112	0.564983	0.712076	0.476418	NA
SENP3-EIF4A1	325.255	0.256583	0.105316	2.43681	0.0148174	0.0439494
SENP5	32.6157	0.257889	0.248423	1.03415	0.301064	0.457393
SENP6	67.35	-0.579972	0.203614	-2.85067	0.00436266	0.0158077
SENP7	12.448	-0.501013	0.447912	-1.14728	0.251264	0.40283
SENP8	9.32189	-0.693122	0.459816	-1.4777	0.139489	0.260949
SEPHS1	16.5508	-1.51985	0.391497	-3.83443	0.000125857	0.000722719
SEPHS2	81.0823	0.104948	0.181027	0.571205	0.567861	0.705094
SEPSECS	8.83596	1.18397	0.407059	2.8893	0.00386095	0.0142563
SEPSECS-AS1	3.92977	0.722543	0.569923	1.19564	0.231839	0.380396
SEPT1	0.373021	-0.381431	0.549966	-0.610892	0.541271	NA
SEPT10	50.2981	-0.461777	0.25739	-1.80883	0.070478	0.154118
SEPT11	1146.57	-1.14506	0.137463	-8.33238	7.92311e-17	3.06253e-15
SEPT12	0.0202933	0	0.245861	0	1	NA
SEPT2	677.236	-0.466451	0.102388	-4.55685	5.19272e-06	4.15853e-05
SEPT3	0.0380352	0	0.245861	0	1	NA
SEPT4	1.13038	-0.0256271	0.676397	0.210703	0.833119	0.903928
SEPT4-AS1	0.525639	0.461674	0.532527	0.861254	0.389098	NA
SEPT5	2.20508	-0.400006	0.657374	-0.589061	0.55582	0.695113
SEPT5-GP1BB	2.31495	-0.49452	0.653675	-0.73841	0.460266	0.612202
SEPT6	40.6963	-0.391985	0.272685	-1.43512	0.151252	0.277558
SEPT7	639.629	-0.530894	0.0933233	-5.68904	1.27753e-08	1.67835e-07
SEPT7-AS1	0.592266	0.289039	0.601204	0.53018	0.595987	NA
SEPT7P2	14.8683	0.0404053	0.370205	0.112527	0.910406	0.950341
SEPT7P9	0.0470694	0	0.245861	0	1	NA
SEPT8	18.548	-2.09348	0.418369	-4.89645	9.75858e-07	8.99457e-06
SEPT9	23.4648	-1.06041	0.272769	-3.85785	0.00011439	0.000663701
SERAC1	8.52427	-0.536778	0.508907	-1.15957	0.246224	0.396938
SERBP1	215.241	-0.663525	0.119388	-5.5549	2.77764e-08	3.42379e-07
SERF1A	0.0324034	0	0.245861	0	1	NA
SERF1B	0.0324034	0	0.245861	0	1	NA
SERF2	11327.7	-0.0870255	0.144509	-0.600203	0.548371	0.688659
SERF2-C15ORF63	1516.08	0.143697	0.130538	1.10095	0.270919	0.424719
SERGEF	11.2302	0.448853	0.485452	0.914059	0.360686	0.517966
SERHL	0.272183	-0.0300613	0.3788	-0.0847184	0.932485	NA
SERHL2	1.73886	-1.49532	0.66028	-2.08448	0.0371162	0.0924035
SERINC1	492.677	-0.102186	0.103487	-0.988474	0.322921	0.480468
SERINC2	5.80022	0.189009	0.512343	0.3285	0.742533	0.838919
SERINC3	731.92	0.463085	0.0839879	5.51361	3.51547e-08	4.25099e-07
SERINC4	1.05818	0.347202	0.677195	0.423376	0.672021	0.785631
SERINC5	7.59988	0.371627	0.493669	0.742163	0.457988	0.610239
SERP1	467.837	1.3915	0.145961	9.52831	1.59867e-21	9.94445e-20
SERP2	3.66343	-0.796005	0.62917	-1.3386	0.180702	0.31711
SERPINA1	0.235988	0.0246594	0.338145	0.0895704	0.928629	NA
SERPINA11	0.0465505	0	0.245861	0	1	NA
SERPINA3	4.4229	1.34252	0.602059	2.22397	0.0261505	0.0696687
SERPINA5	0.873478	1.55309	0.636964	2.18563	0.0288424	NA
SERPINA9	0.174288	0	0.245861	0	1	NA
SERPINB1	98.7209	0.0965481	0.187268	0.516254	0.605677	0.735057
SERPINB10	0.54121	0.273171	0.591327	0.493244	0.62184	NA
SERPINB11	0.163978	0.0617678	0.245861	0.219828	0.826005	NA
SERPINB12	0.187236	-0.0693628	0.261204	-0.236603	0.812965	NA
SERPINB2	449.109	2.7001	0.409117	7.03325	2.01771e-12	4.48999e-11
SERPINB3	0.327191	0	0.245861	0	1	NA
SERPINB4	0.292607	0	0.245861	0	1	NA
SERPINB5	0.123459	-0.0119904	0.245861	-0.0468179	0.962658	NA
SERPINB6	206.48	0.117339	0.150664	0.773749	0.439079	0.592617
SERPINB7	78.4628	1.96341	0.227192	8.60577	7.5808e-18	3.2705e-16
SERPINB8	66.7053	1.08611	0.22864	4.74847	2.04964e-06	1.77194e-05
SERPINB9	1.95001	0.0110328	0.673162	-0.102643	0.918246	0.955765
SERPINB9P1	1.4758	-1.5164	0.665433	-1.85068	0.0642153	0.143303
SERPINC1	0.23709	-0.0232905	0.336913	-0.0691291	0.944887	NA
SERPIND1	0.217104	0	0.273173	0	1	NA
SERPINE1	998.258	-1.24423	0.235451	-5.28012	1.291e-07	1.41755e-06
SERPINE2	2083.35	0.0590942	0.130683	0.454214	0.649675	0.769324
SERPINF1	46.6186	-1.16086	0.255842	-4.52663	5.99315e-06	4.74556e-05
SERPINF2	0.24323	0.0302561	0.371506	0.0814417	0.935091	NA
SERPING1	174.841	-1.00249	0.337978	-3.01648	0.00255726	0.0100472
SERPINH1	444.259	0.466614	0.156951	2.9638	0.00303869	0.0116245
SERPINI1	6.09617	-0.153066	0.575713	-0.267277	0.789256	0.874877
SERTAD1	21.935	-1.21774	0.384237	-3.14521	0.00165968	0.00692343
SERTAD2	29.6096	-0.70966	0.341599	-2.08493	0.0370757	0.0923463
SERTAD3	16.6436	0.225819	0.367045	0.63192	0.527439	0.672828
SERTAD4	2.24355	-0.558184	0.672975	-1.02606	0.304865	0.46076
SERTAD4-AS1	6.8085	-1.15989	0.659931	-2.14751	0.0317527	0.081493
SESN1	6.19985	-0.973274	0.566774	-1.7593	0.078527	0.167579
SESN2	23.7471	0.390224	0.409287	0.989607	0.322366	0.479836
SESN3	11.4768	-2.0209	0.499734	-3.87562	0.000106353	0.000623025
SESTD1	19.0995	-0.796565	0.34611	-2.2915	0.0219345	0.060479
SET	63.2282	-1.32904	0.246171	-5.40221	6.58264e-08	7.61559e-07
SETBP1	3.24511	-1.23354	0.630901	-1.9765	0.0480985	0.113913
SETD1A	1.30276	-0.111682	0.676557	-0.14342	0.885959	0.934965
SETD1B	3.27198	-0.575027	0.664185	-0.971134	0.331481	0.488564
SETD2	43.6892	-0.801556	0.307828	-2.60443	0.00920267	0.0296999
SETD3	36.2199	0.866329	0.265933	3.25025	0.00115303	0.00503449
SETD4	33.5089	0.775269	0.314719	2.46122	0.0138465	0.0415768
SETD5	56.74	0.234109	0.258117	0.911916	0.361813	0.51886
SETD6	4.94211	0.39225	0.603806	0.670647	0.502445	0.650126
SETD7	79.7902	0.896813	0.234839	3.81293	0.000137331	0.000781559
SETD9	7.70689	0.458311	0.487127	0.967261	0.333414	0.490655
SETDB1	15.4569	0.648207	0.358854	1.80478	0.0711088	0.155126
SETDB2	6.98712	-0.336367	0.462503	-0.745211	0.456144	0.608647
SETDB2-PHF11	22.506	-0.880523	0.337657	-2.59676	0.00941083	0.0302113
SETMAR	4.5043	-0.222701	0.606193	-0.360728	0.718303	0.820823
SETSIP	0.170376	0	0.256806	0	1	NA
SETX	102.178	0.430662	0.197181	2.18342	0.0290052	0.0756465
SEZ6	0.582483	-1.6723	0.637077	-2.03568	0.0417828	NA
SEZ6L	0.0525947	-0.0119904	0.245861	-0.0487689	0.961103	NA
SEZ6L2	7.4159	0.522576	0.531625	0.95876	0.33768	0.495081
SF1	28.2039	-0.311043	0.297791	-1.04714	0.295034	0.451308
SF3A1	14.3753	0.0604757	0.422414	0.132717	0.894417	0.939719
SF3A2	0.279578	-0.048214	0.465996	-0.103464	0.917594	NA
SF3A3	260.249	0.177377	0.144	1.23366	0.217331	0.362553
SF3B1	553.585	-0.076155	0.0925876	-0.822085	0.411028	0.566711
SF3B2	196.025	0.924639	0.165765	5.5805	2.39826e-08	2.98671e-07
SF3B3	154.179	-0.477853	0.1343	-3.55652	0.000375802	0.00191393
SF3B4	13.9505	-0.496263	0.382939	-1.29975	0.193686	0.33286
SF3B5	1392.45	1.65916	0.124138	13.3641	9.8039e-41	1.98663e-38
SF3B6	1126.5	0.404628	0.118337	3.41977	0.000626731	0.0029639
SFI1	1.49564	-0.634797	0.675081	-0.886743	0.375217	0.532148
SFMBT1	3.56648	-1.35709	0.616224	-2.15279	0.0313352	0.080655
SFMBT2	1.22303	-0.562719	0.675012	-0.820114	0.412151	0.567732
SFN	0.0938103	0	0.245861	0	1	NA
SFPQ	71.0931	0.14691	0.254661	0.583089	0.559833	0.698689
SFR1	21.5605	-0.895368	0.346525	-2.6004	0.0093115	0.0299741
SFRP1	46.5257	-0.365268	0.65954	-1.50224	0.133035	0.251835
SFRP2	36.1475	-3.03241	0.550963	-5.45461	4.908e-08	5.76798e-07
SFRP4	3.8613	0.235961	0.661696	0.300706	0.763639	0.854576
SFSWAP	32.095	-0.275334	0.271613	-0.996255	0.319126	0.476339
SFT2D1	70.5839	0.902593	0.215164	4.19218	2.76286e-05	0.000186619
SFT2D2	30.5106	0.645757	0.361296	1.79511	0.0726355	0.157571
SFT2D3	1.78299	0.24313	0.668876	0.385104	0.70016	0.807515
SFTA1P	1.78327	1.13151	0.658748	1.54245	0.122965	0.237652
SFTA2	0.868148	-0.573188	0.659404	-0.901454	0.367347	NA
SFTPD	0.19153	0.0371818	0.245861	0.178774	0.858115	NA
SFXN1	42.9016	-0.564572	0.237097	-2.37679	0.0174642	0.050197
SFXN2	7.01094	-0.931349	0.499597	-1.84296	0.0653343	0.145291
SFXN3	48.2952	0.21586	0.209963	1.03468	0.300817	0.457173
SFXN4	44.5704	0.604755	0.239565	2.52335	0.0116242	0.0361288
SFXN5	8.16182	1.01881	0.485272	2.08042	0.0374869	0.0931531
SGCA	2.4467	-0.0630571	0.675155	-0.120527	0.904066	0.946004
SGCB	339.563	-0.911859	0.133872	-6.80702	9.96445e-12	2.03457e-10
SGCD	224.842	-0.86916	0.224906	-3.88618	0.000101834	0.000599177
SGCE	62.2267	-0.464743	0.182809	-2.54823	0.0108271	0.0339909
SGCG	68.2233	-1.2216	0.295959	-4.10071	4.1188e-05	0.000267924
SGF29	5.37776	-0.246735	0.553907	-0.489103	0.624769	0.750531
SGIP1	18.0406	-0.367625	0.42431	-0.83907	0.40143	0.557906
SGK1	169.584	2.01036	0.467139	4.33621	1.44959e-05	0.000103895
SGK2	0.03949	0	0.245861	0	1	NA
SGK3	27.4418	1.99097	0.29912	6.5682	5.09278e-11	9.52599e-10
SGK494	0.571599	0.164661	0.300967	0.447993	0.654158	NA
SGMS1	28.6351	0.15644	0.290206	0.539995	0.5892	0.722312
SGMS1-AS1	0.778185	-0.531037	0.647021	-0.537439	0.590964	NA
SGMS2	50.2565	0.986743	0.217236	4.53645	5.7208e-06	4.55688e-05
SGO1	11.7725	-1.86204	0.507425	-3.43875	0.000584399	0.00279533
SGO1-AS1	0.0191074	0	0.245861	0	1	NA
SGO2	46.6176	-2.28325	0.305449	-7.33729	2.17963e-13	5.34869e-12
SGPL1	14.9741	-0.198135	0.412983	-0.514275	0.60706	0.736
SGPP1	8.48187	0.32661	0.511721	0.649751	0.515853	0.662157
SGPP2	0.0136089	0	0.245861	0	1	NA
SGSH	10.0409	-0.364151	0.435051	-0.807625	0.419306	0.57457
SGSM1	0.0598707	0	0.245861	0	1	NA
SGSM2	9.42172	-1.44482	0.467372	-3.0113	0.00260129	0.0101873
SGSM3	50.2657	0.878328	0.238269	3.67306	0.000239662	0.00128984
SGTA	41.6938	1.34142	0.340711	3.90053	9.59804e-05	0.000567672
SGTB	27.359	-0.853823	0.352145	-2.42698	0.0152251	0.0448999
SH2B1	49.6001	-0.515158	0.237009	-2.18078	0.0292	0.0760212
SH2B3	13.6836	-0.640889	0.451644	-1.45737	0.145015	0.268805
SH2D1B	0.297694	0	0.299617	0	1	NA
SH2D2A	0.118738	0	0.245861	0	1	NA
SH2D3A	0.280533	0.0617678	0.245861	0.240913	0.809622	NA
SH2D4A	196.132	-0.403383	0.130797	-3.08578	0.00203021	0.00823037
SH2D5	1.80544	-0.362776	0.668915	-0.5146	0.606833	0.735925
SH2D6	0.148164	-0.0119904	0.245861	-0.0487689	0.961103	NA
SH3BGR	21.9051	1.60617	0.392542	4.08366	4.4332e-05	0.000285871
SH3BGRL	423.281	-0.400546	0.132599	-3.01727	0.00255061	0.010024
SH3BGRL2	1.32748	0.534064	0.677413	0.616708	0.537427	0.680346
SH3BGRL3	5000.29	-0.0550447	0.0860744	-0.640178	0.522057	0.667686
SH3BP1	0.221889	-0.0693253	0.333091	-0.20484	0.837697	NA
SH3BP2	7.23789	-0.9496	0.508153	-1.90832	0.0563503	0.129356
SH3BP4	17.3521	-1.40298	0.457438	-3.03713	0.0023884	0.00947566
SH3BP5	17.3181	-1.17513	0.387483	-3.02449	0.00249055	0.00981687
SH3BP5-AS1	1.21314	-0.106857	0.668168	-0.235959	0.813465	0.892109
SH3BP5L	10.3453	-0.239598	0.431214	-0.554552	0.579201	0.714071
SH3D19	122.217	0.396644	0.166778	2.37955	0.0173337	0.0498539
SH3D21	2.24956	1.92184	0.665023	2.58969	0.00960636	0.0307211
SH3GL1	38.3449	-0.488754	0.261426	-1.87055	0.0614079	0.138517
SH3GL1P1	0.0321285	0	0.245861	0	1	NA
SH3GL2	0.0693232	-0.0119904	0.245861	-0.0487689	0.961103	NA
SH3GL3	0.0388333	-0.0119904	0.245861	-0.0487689	0.961103	NA
SH3GLB1	368.479	0.933867	0.389238	2.39804	0.016483	0.0479224
SH3GLB2	1.01704	0.0996583	0.658102	0.179129	0.857836	0.91928
SH3KBP1	105.088	-0.298684	0.184576	-1.62151	0.104908	0.209753
SH3PXD2A	82.3844	-0.759837	0.260549	-2.93869	0.00329604	0.0124594
SH3PXD2A-AS1	0.0554807	0.0371818	0.245861	0.151231	0.879793	NA
SH3PXD2B	19.1209	0.0294558	0.379166	0.044908	0.964181	0.983222
SH3RF1	52.77	-0.605965	0.300652	-2.04456	0.0408978	0.100122
SH3RF2	0.30688	0.0617678	0.245861	0.25483	0.798855	NA
SH3RF3	1.59533	-0.217091	0.666432	-0.425358	0.670576	0.784695
SH3RF3-AS1	0.203764	0.0863539	0.245861	0.331768	0.740064	NA
SH3TC1	0.431545	0.172619	0.496029	0.355644	0.722107	NA
SH3TC2	0.439122	-0.14275	0.309412	-0.156295	0.875801	NA
SH3TC2-DT	0.0438346	0	0.245861	0	1	NA
SH3YL1	33.3564	-2.16307	0.341598	-6.19055	5.99552e-10	9.60289e-09
SHANK1	0.0946745	0	0.245861	0	1	NA
SHANK2	1.37751	0.932571	0.674092	1.47952	0.139002	0.260403
SHANK2-AS3	0.0232457	0	0.245861	0	1	NA
SHANK3	0.0454001	0	0.245861	0	1	NA
SHARPIN	21.2133	-0.163178	0.326206	-0.504362	0.614007	0.741854
SHB	8.60624	-0.26322	0.462677	-0.566256	0.57122	0.707882
SHBG	0.372693	0.0368862	0.247987	0.150944	0.88002	NA
SHC1	98.2541	1.07744	0.180599	5.97022	2.36927e-09	3.47061e-08
SHC2	0.0231315	0	0.245861	0	1	NA
SHC3	3.08124	1.16217	0.651057	1.73252	0.0831806	0.175052
SHC4	3.88142	-0.8803	0.597775	-1.51173	0.130604	0.248344
SHCBP1	40.3252	1.04173	0.272598	3.81273	0.000137439	0.00078184
SHCBP1L	0.130506	-0.0365764	0.245861	-0.155342	0.876551	NA
SHD	0.102797	0.0125957	0.245861	0.0512311	0.959141	NA
SHE	0.35442	0.320809	0.369032	0.541077	0.588454	NA
SHF	0.258429	-0.074452	0.344305	-0.209175	0.834312	NA
SHH	1.04016	-0.743789	0.664526	-1.13552	0.256157	0.408422
SHISA2	0.107055	-0.0119904	0.245861	-0.0191568	0.984716	NA
SHISA3	0.0884256	-0.0611625	0.245861	-0.20404	0.838322	NA
SHISA4	14.3588	-0.46647	0.414698	-1.16548	0.243824	0.394409
SHISA5	136.278	-0.612672	0.153125	-4.00237	6.27112e-05	0.000388601
SHISA7	0.0236445	0	0.245861	0	1	NA
SHISA9	0.258524	0	0.314267	0	1	NA
SHISAL1	4.67703	-0.438529	0.573275	-0.764811	0.444384	0.598042
SHISAL2A	0.20369	0	0.245861	0	1	NA
SHISAL2B	0.422515	-0.682248	0.558248	-1.0448	0.296117	NA
SHKBP1	31.5973	-0.120318	0.309201	-0.446968	0.654898	0.77325
SHMT1	3.89317	0.00734837	0.631892	0.084214	0.932886	0.964622
SHMT2	273.903	0.792635	0.137992	5.74247	9.33057e-09	1.25667e-07
SHOC2	295.477	0.17775	0.139717	1.26967	0.2042	0.346228
SHOX	4.6649	0.372281	0.582687	0.626734	0.530834	0.675616
SHOX2	24.4203	-0.146288	0.271933	-0.533797	0.593482	0.725781
SHPK	5.66304	-0.540834	0.518662	-1.06199	0.288239	0.443909
SHPRH	26.0141	-0.367902	0.284503	-1.30252	0.192738	0.331704
SHQ1	23.2561	0.839216	0.307224	2.72676	0.00639595	0.0218659
SHROOM1	1.79561	-0.383889	0.669174	-0.61256	0.540167	0.68218
SHROOM2	0.434205	-0.0233727	0.312108	0.0483406	0.961445	NA
SHROOM3	27.2304	-2.15168	0.349411	-5.99056	2.09117e-09	3.08689e-08
SHROOM4	0.685094	-0.721658	0.651299	-0.898061	0.369153	NA
SHTN1	13.4085	-0.167546	0.356248	-0.445368	0.656054	0.774273
SIAE	14.6292	-1.03232	0.397323	-2.5868	0.00968708	0.0309422
SIAH1	11.0715	-0.554406	0.446358	-1.26151	0.207127	0.349938
SIAH2	14.9999	0.500306	0.400006	1.28035	0.200422	0.341461
SIDT2	18.7656	0.368538	0.310175	1.1768	0.239276	0.389162
SIGIRR	16.1297	-1.18419	0.495298	-2.3938	0.0166748	0.0483329
SIGLEC10	0.0807991	0	0.245861	0	1	NA
SIGLEC11	0.0114662	0	0.245861	0	1	NA
SIGLEC15	0.331509	-0.0119904	0.245861	-0.0487689	0.961103	NA
SIGMAR1	47.1012	-0.586975	0.269663	-2.1852	0.0288741	0.0754076
SIK2	8.05134	-0.909992	0.498614	-1.82637	0.0677942	0.149666
SIK3	12.0301	0.135115	0.383108	0.337321	0.735875	0.83368
SIKE1	65.0416	0.743464	0.244239	3.04149	0.00235412	0.00934799
SIL1	158.945	0.334079	0.173967	1.92404	0.0543498	0.125909
SIM1	16.7633	0.405831	0.430441	0.91639	0.359462	0.516819
SIMC1	2.62504	-0.0101067	0.675527	-0.18733	0.851402	0.915335
SIN3A	24.7547	-0.559813	0.318168	-1.7721	0.0763788	0.163884
SIN3B	3.20033	0.166369	0.650992	0.16866	0.866064	0.923884
SINHCAF	6.49343	-0.890776	0.577875	-1.64505	0.0999597	0.201882
SIPA1	2.93245	-1.53393	0.640549	-2.28113	0.0225405	0.0617738
SIPA1L1	72.1894	-1.69719	0.290972	-5.80823	6.31382e-09	8.74131e-08
SIPA1L2	8.9889	-0.913227	0.479051	-1.9203	0.0548201	0.126626
SIPA1L3	1.03925	0.727044	0.654042	0.960789	0.336658	0.493815
SIRPA	22.0914	-1.92511	0.455558	-4.19263	2.75736e-05	0.000186436
SIRPB1	0.375784	0.164787	0.485238	0.35783	0.72047	NA
SIRT1	7.3344	-0.849085	0.531946	-1.60071	0.109442	0.216984
SIRT2	81.1656	1.34281	0.238978	5.60502	2.08227e-08	2.62225e-07
SIRT3	6.7504	-0.174799	0.530115	-0.359168	0.71947	0.821637
SIRT4	2.78279	-0.276579	0.631725	-0.43265	0.665269	0.780465
SIRT5	5.53203	-0.712002	0.624742	-1.47231	0.140938	0.263072
SIRT6	1.35738	-0.324071	0.674129	-0.53142	0.595128	0.726805
SIRT7	56.678	0.727969	0.227879	3.18397	0.00145268	0.00614999
SIT1	0.107205	0	0.245861	0	1	NA
SIVA1	167.873	-0.245086	0.141371	-1.73268	0.0831534	0.175023
SIX1	13.1567	-1.19497	0.487761	-2.50795	0.0121435	0.037452
SIX2	1.29193	0	0.642214	0	1	1
SIX3	0.226574	0	0.306541	0	1	NA
SIX4	8.71844	-1.07301	0.54399	-2.03423	0.0419289	0.102123
SIX5	2.04992	-0.207293	0.6216	-0.303857	0.761237	0.852661
SKA1	9.70848	-3.04732	0.572285	-4.97718	6.45173e-07	6.16765e-06
SKA2	124.676	-0.72673	0.181982	-3.98898	6.63594e-05	0.000406919
SKA3	9.01119	-2.39137	0.571851	-3.5781	0.000346101	0.00178303
SKAP2	36.3353	-0.548606	0.298227	-1.82994	0.0672589	0.148755
SKI	3.70069	-0.539659	0.586527	-0.915276	0.360047	0.517381
SKIDA1	5.13378	0.436327	0.521405	0.809206	0.418397	0.573732
SKIL	25.8479	0.108175	0.346714	0.29562	0.76752	0.85776
SKIV2L	15.6459	-0.159668	0.387618	-0.383729	0.701179	0.808481
SKP1	1841.02	0.143101	0.103515	1.38189	0.167005	0.299042
SKP1P2	3.94306	-0.194985	0.597074	-0.403412	0.686645	0.797291
SKP2	18.1026	-0.874782	0.418892	-2.12075	0.0339429	0.0860574
SLA	0.0836342	0.0125957	0.245861	0.0512311	0.959141	NA
SLA2	0.205521	0.082194	0.357655	0.229814	0.818237	NA
SLAIN1	0.0252478	0	0.245861	0	1	NA
SLAIN2	39.1895	-0.0158753	0.245009	-0.0619459	0.950606	0.975058
SLAMF6	2.11776	0.194972	0.647369	0.268815	0.788072	0.874082
SLAMF7	0.385572	0.0859532	0.24588	0.256405	0.797638	NA
SLAMF8	0.046193	0.0371818	0.245861	0.151231	0.879793	NA
SLAMF9	1.207	-0.401513	0.644034	-0.68106	0.495833	0.644376
SLBP	25.5564	0.171707	0.306058	0.556558	0.577829	0.713036
SLC10A1	0.0374423	0	0.245861	0	1	NA
SLC10A3	24.4662	0.694669	0.324233	2.14145	0.0322376	0.0824223
SLC10A4	0.0617798	0	0.245861	0	1	NA
SLC10A5	0.414864	-0.20682	0.538377	-0.199713	0.841705	NA
SLC10A6	0.860235	0	0.617391	0	1	NA
SLC10A7	24.5778	2.07284	0.336986	6.06655	1.30689e-09	1.97719e-08
SLC11A1	0.157001	-0.0119904	0.245861	-0.0487689	0.961103	NA
SLC11A2	69.0258	1.19776	0.206977	5.77849	7.53752e-09	1.02969e-07
SLC12A1	0.023451	0	0.245861	0	1	NA
SLC12A2	11.3382	-1.02501	0.463357	-2.20692	0.0273195	0.0721935
SLC12A4	29.5053	0.100544	0.288106	0.357233	0.720917	0.822728
SLC12A5	0.023089	-0.0119904	0.245861	-0.0487689	0.961103	NA
SLC12A5-AS1	0.0584802	0	0.245861	0	1	NA
SLC12A6	6.25859	0.00182172	0.557943	0.0315861	0.974802	0.988401
SLC12A7	1.00204	0.28763	0.607587	0.490821	0.623553	0.749676
SLC12A8	13.4762	0.492544	0.416932	1.17875	0.238499	0.38819
SLC12A9	2.06828	-1.06531	0.652539	-1.58409	0.113173	0.223143
SLC12A9-AS1	0.0856867	-0.0119904	0.245861	-0.0373727	0.970188	NA
SLC13A3	2.33181	0.18611	0.66481	0.268024	0.788681	0.874467
SLC13A4	0.700417	-0.0378222	0.579067	0.0391921	0.968737	NA
SLC13A5	0.036794	0	0.245861	0	1	NA
SLC14A1	2.28431	0	0.659058	0	1	1
SLC14A2	0.0539747	0	0.245861	0	1	NA
SLC14A2-AS1	0.131745	0	0.245861	0	1	NA
SLC15A2	0.337088	0.166824	0.391739	0.415762	0.677584	NA
SLC15A3	0.757843	-0.113698	0.617272	-0.101261	0.919343	NA
SLC15A4	11.6721	0.52123	0.457571	1.11274	0.26582	0.41933
SLC16A1	75.4593	0.602549	0.21156	2.84234	0.00447837	0.0161656
SLC16A10	0.0358269	-0.0119904	0.245861	-0.0487689	0.961103	NA
SLC16A11	0.0146598	0	0.245861	0	1	NA
SLC16A12	1.67779	1.75503	0.660283	2.59458	0.00947052	0.0303665
SLC16A12-AS1	0.081243	0	0.245861	0	1	NA
SLC16A13	0.298572	0.0986046	0.388536	0.281461	0.778357	NA
SLC16A14	0.425643	-0.101453	0.308724	-0.23794	0.811928	NA
SLC16A1-AS1	5.1939	-0.348427	0.559521	-0.576154	0.564511	0.702304
SLC16A2	37.2123	-0.43505	0.370576	-1.19927	0.230424	0.378733
SLC16A3	92.3948	-0.182849	0.199346	-0.919516	0.357826	0.515241
SLC16A4	69.3654	2.74751	0.283837	9.56498	1.12219e-21	7.11286e-20
SLC16A5	5.77951	-1.22458	0.497658	-2.3831	0.0171675	0.0494931
SLC16A6	3.22807	-0.827298	0.660803	-1.07707	0.281447	0.436971
SLC16A7	118.902	0.368312	0.166997	2.20275	0.027612	0.0728058
SLC16A8	0.193111	0.0863539	0.245861	0.291709	0.770509	NA
SLC16A9	0.0774846	0	0.245861	0	1	NA
SLC17A3	0.0202933	0	0.245861	0	1	NA
SLC17A5	58.1816	0.150277	0.229798	0.650742	0.515213	0.661689
SLC17A9	44.3448	1.02116	0.298395	3.4133	0.000641801	0.00302864
SLC18A2	2.09888	-0.896629	0.651644	-1.31126	0.189771	0.328034
SLC18A3	0.0407922	0	0.245861	0	1	NA
SLC18B1	3.66807	0.824185	0.552819	1.49383	0.135221	0.255142
SLC19A1	1.1182	-0.06087	0.658288	-0.155751	0.87623	0.929426
SLC19A2	1.9913	0.850115	0.65634	1.36247	0.17305	0.306742
SLC19A3	0.157119	0	0.25037	0	1	NA
SLC1A1	7.12936	-0.929412	0.566774	-1.77276	0.0762687	0.163727
SLC1A2	0.883789	0.0829813	0.660131	0.342586	0.73191	NA
SLC1A3	5.37	-0.3877	0.622842	-0.714247	0.475074	0.625482
SLC1A4	33.7926	2.13988	0.345863	6.09292	1.1087e-09	1.70238e-08
SLC1A5	77.8304	0.262164	0.224274	1.16855	0.242584	0.393304
SLC1A6	0.0828369	0	0.245861	0	1	NA
SLC20A1	62.4083	-2.0328	0.358038	-5.65227	1.58342e-08	2.04928e-07
SLC20A2	23.3077	-1.00993	0.376907	-2.69768	0.00698236	0.0235457
SLC22A1	0.359451	-0.0526812	0.483508	-0.108956	0.913237	NA
SLC22A11	0.10882	0.0371818	0.245861	0.151231	0.879793	NA
SLC22A14	0.0759718	-0.0119904	0.245861	-0.0487689	0.961103	NA
SLC22A15	2.40268	-0.569115	0.673416	-1.05403	0.291868	0.447953
SLC22A16	0.129319	-0.0119904	0.245861	-0.0487689	0.961103	NA
SLC22A17	9.4733	0.23193	0.449513	0.517142	0.605057	0.734578
SLC22A18	15.1041	-1.50107	0.436494	-3.39607	0.000683601	0.00320227
SLC22A18AS	0.313962	-0.299054	0.357793	-0.557641	0.57709	NA
SLC22A2	0.405885	0	0.245916	0	1	NA
SLC22A20P	0.0135974	0	0.245861	0	1	NA
SLC22A23	1.32723	0.548281	0.677069	0.791269	0.428787	0.583674
SLC22A24	0.0247283	0	0.245861	0	1	NA
SLC22A3	0.0728452	0	0.245861	0	1	NA
SLC22A31	2.69201	0.201229	0.411121	0.825815	0.408909	0.564779
SLC22A4	11.1087	-0.289202	0.444648	-0.670099	0.502795	0.650296
SLC22A5	2.22203	0.575724	0.662843	0.939997	0.347219	0.504093
SLC22A7	20.4322	-1.17598	0.304932	-3.8264	0.000130033	0.000744779
SLC23A1	0.0897595	-0.0119904	0.245861	-0.0487689	0.961103	NA
SLC23A2	5.46247	-0.406373	0.508293	-0.79078	0.429072	0.583884
SLC23A3	0.199965	0	0.245861	0	1	NA
SLC24A1	4.23254	0.040578	0.601053	0.0773824	0.938319	0.967925
SLC24A3	0.0459456	0	0.245861	0	1	NA
SLC24A4	0.090329	0	0.245861	0	1	NA
SLC24A5	0.0146598	0	0.245861	0	1	NA
SLC25A1	26.0072	-1.93325	0.35596	-5.37463	7.674e-08	8.79452e-07
SLC25A10	0.854501	-1.29822	0.651906	-1.76306	0.0778897	NA
SLC25A11	44.9146	-0.781403	0.274134	-2.84325	0.00446556	0.0161281
SLC25A12	23.7008	-0.897273	0.341989	-2.62522	0.00865939	0.0281653
SLC25A13	13.4535	-0.288475	0.40682	-0.719269	0.471975	0.623057
SLC25A14	29.1633	0.982222	0.307481	3.18335	0.00145584	0.00615529
SLC25A15	4.82573	-0.307936	0.612008	-0.492656	0.622256	0.74879
SLC25A16	11.5315	-0.188257	0.381845	-0.477828	0.632772	0.756747
SLC25A17	78.2093	0.447154	0.18934	2.36105	0.0182233	0.0519214
SLC25A18	0.0528734	0.0371818	0.245861	0.151231	0.879793	NA
SLC25A19	39.5289	2.45308	0.350936	6.91562	4.65832e-12	9.96807e-11
SLC25A20	25.4743	-0.318264	0.30199	-1.04163	0.297581	0.453635
SLC25A21	1.34163	1.30544	0.672599	1.73995	0.0818675	0.172997
SLC25A21-AS1	0.634798	0.419118	0.574255	0.713403	0.475597	NA
SLC25A22	2.32409	0.262692	0.649691	0.474416	0.635203	0.758596
SLC25A23	1.2071	-0.0268051	0.676376	-0.147337	0.882866	0.933381
SLC25A24	27.8209	-0.0764351	0.282417	-0.283187	0.777033	0.86485
SLC25A25	2.8488	0.672141	0.632782	1.119	0.263142	0.416338
SLC25A25-AS1	0.0905652	0.0617678	0.245861	0.23451	0.814589	NA
SLC25A26	45.097	0.417176	0.224231	1.85848	0.063101	0.141335
SLC25A27	0.264561	0.0371818	0.245861	0.151231	0.879793	NA
SLC25A28	14.9578	0.555377	0.366258	1.54115	0.12328	0.238086
SLC25A29	1.3267	-0.552026	0.672961	-0.579426	0.562302	0.700598
SLC25A3	429.132	-0.414231	0.123471	-3.35287	0.000799779	0.00366938
SLC25A30	16.9633	0.0316975	0.352733	0.0772311	0.93844	0.967925
SLC25A30-AS1	0.0464998	0	0.245861	0	1	NA
SLC25A32	39.1657	0.247982	0.244315	1.01626	0.309507	0.465671
SLC25A33	2.79625	-0.968472	0.644245	-1.53597	0.124546	0.239832
SLC25A34	0.0549305	0	0.245861	0	1	NA
SLC25A35	1.77477	-0.313719	0.669364	-0.471284	0.637438	0.760016
SLC25A36	43.7569	-0.719199	0.293748	-2.46306	0.0137759	0.0414019
SLC25A37	16.5668	-0.111902	0.352912	-0.353409	0.723782	0.82459
SLC25A38	39.6028	0.511784	0.230664	2.21922	0.0264718	0.0703285
SLC25A39	92.6855	0.688234	0.157451	4.3687	1.24987e-05	9.12433e-05
SLC25A4	36.0392	-1.39636	0.396222	-3.55084	0.000384007	0.001952
SLC25A40	13.595	-1.20064	0.442318	-2.7117	0.0066939	0.0226873
SLC25A42	2.10771	0.507508	0.67555	0.787456	0.431015	0.585326
SLC25A43	18.008	-0.0518895	0.34356	-0.155163	0.876693	0.929735
SLC25A44	47.8349	0.726393	0.26124	2.78125	0.00541504	0.018992
SLC25A45	1.18041	-0.478325	0.671356	-0.688987	0.490832	0.640178
SLC25A46	54.8918	0.344826	0.235628	1.46603	0.142639	0.265617
SLC25A47	0.0564144	0	0.245861	0	1	NA
SLC25A5	440.988	-1.32828	0.0981673	-13.5265	1.09037e-41	2.39059e-39
SLC25A51	48.572	1.27213	0.235999	5.38102	7.40662e-08	8.50267e-07
SLC25A51P1	0.0252478	0	0.245861	0	1	NA
SLC25A52	0.118839	0	0.245861	0	1	NA
SLC25A53	0.95967	1.13564	0.665527	1.51497	0.12978	0.247036
SLC25A5-AS1	0.296066	0.0863539	0.245861	0.268332	0.788444	NA
SLC25A6	471.635	-0.849854	0.109545	-7.75958	8.52106e-15	2.55517e-13
SLC26A1	0.29911	-0.0309542	0.383851	-0.0806412	0.935727	NA
SLC26A10	0.306656	-0.0368897	0.415146	-0.0888596	0.929193	NA
SLC26A11	4.15041	-0.702916	0.589161	-1.18083	0.237669	0.387405
SLC26A2	41.0996	0.94875	0.301002	3.13109	0.00174158	0.00718885
SLC26A4	0.346903	-0.0439709	0.448118	-0.0981236	0.921834	NA
SLC26A4-AS1	0.0931419	0	0.245861	0	1	NA
SLC26A5	0.0679443	0	0.245861	0	1	NA
SLC26A6	6.43704	-1.42785	0.552983	-2.5739	0.010056	0.0319202
SLC26A7	0.152032	0	0.247445	0	1	NA
SLC26A8	0.196734	-0.014137	0.266118	-0.0567534	0.954742	NA
SLC26A9	0.134949	0.0863539	0.245861	2.77704	0.00548558	NA
SLC27A1	3.73744	-0.0772623	0.617143	-0.212527	0.831696	0.903289
SLC27A2	0.379857	-0.304856	0.505611	-0.637514	0.52379	NA
SLC27A3	3.25801	-1.64189	0.637455	-2.39508	0.0166169	0.0482069
SLC27A4	1.08932	-0.340428	0.66782	-0.62495	0.532004	0.676462
SLC27A5	14.7988	-0.80618	0.38124	-2.11552	0.0343858	0.0869941
SLC27A6	0.0659313	0	0.245861	0	1	NA
SLC28A2	0.049806	-0.0119904	0.245861	-0.0487689	0.961103	NA
SLC28A3	1.65086	0.905021	0.672798	1.39522	0.162951	0.293707
SLC29A1	4.08979	-0.650929	0.635978	-1.13201	0.257632	0.410018
SLC29A2	0.168255	0	0.245861	0	1	NA
SLC29A3	8.48864	0.334315	0.458666	0.752406	0.451807	0.60473
SLC29A4	0.167524	0	0.255392	0	1	NA
SLC2A1	37.4617	0.687466	0.318079	2.15668	0.0310304	0.0799617
SLC2A10	49.3199	1.30328	0.248617	5.22651	1.72742e-07	1.83791e-06
SLC2A11	7.8422	-0.618906	0.486849	-1.2431	0.213831	0.358305
SLC2A12	0.579345	0	0.464671	0	1	NA
SLC2A13	3.97419	-0.630264	0.600848	-1.06786	0.285583	0.44114
SLC2A14	0.210236	0	0.330905	0	1	NA
SLC2A1-AS1	3.76647	1.29914	0.619279	2.10417	0.0353637	0.0889681
SLC2A2	0.165841	0	0.245861	0	1	NA
SLC2A3	201.983	0.831251	0.156802	5.30402	1.13278e-07	1.25829e-06
SLC2A4	0.0165445	0	0.245861	0	1	NA
SLC2A4RG	4.25382	-1.37176	0.640936	-2.13462	0.0327921	0.0835833
SLC2A5	0.195904	0	0.245861	0	1	NA
SLC2A6	15.8699	0.173423	0.366242	0.480561	0.630829	0.755435
SLC2A7	0.0880353	0.0617678	0.245861	0.224815	0.822123	NA
SLC2A8	4.15807	-0.0891796	0.625393	-0.25759	0.796724	0.880828
SLC2A9	2.23353	0.00605634	0.67603	-0.0694306	0.944647	0.971749
SLC30A1	32.9763	-0.9321	0.307425	-3.02046	0.00252389	0.00992781
SLC30A10	0.0219699	0	0.245861	0	1	NA
SLC30A2	0.115365	0	0.245861	0	1	NA
SLC30A3	0.0601161	0	0.245861	0	1	NA
SLC30A4	7.13855	0.815098	0.518022	1.5494	0.121286	0.235166
SLC30A5	53.0066	1.62315	0.212026	7.63044	2.33948e-14	6.55937e-13
SLC30A6	65.4504	0.390995	0.19939	1.96703	0.0491803	0.116146
SLC30A7	256.983	2.00411	0.130053	15.3977	1.69697e-53	6.67507e-51
SLC30A9	74.3985	0.34762	0.172754	2.013	0.0441141	0.106399
SLC31A1	352.678	1.04407	0.150606	6.93105	4.1774e-12	8.96766e-11
SLC31A2	15.2876	1.29672	0.388974	3.32179	0.000894415	0.00404939
SLC32A1	0.0611465	0.0371818	0.245861	0.151231	0.879793	NA
SLC33A1	93.3337	2.69876	0.205181	13.0638	5.30245e-39	9.71437e-37
SLC34A2	1.89035	0.354414	0.659127	0.532719	0.594228	0.726089
SLC34A3	0.092983	0	0.245861	0	1	NA
SLC35A1	35.7023	-0.521045	0.336553	-1.56059	0.11862	0.231224
SLC35A2	14.7235	0.139237	0.383643	0.388581	0.697586	0.805686
SLC35A3	28.6308	0.845878	0.293609	2.88058	0.00396946	0.0146046
SLC35A4	95.4535	-0.202939	0.161215	-1.25658	0.208906	0.352321
SLC35A5	51.116	0.155958	0.259725	0.600616	0.548096	0.688607
SLC35B1	382.099	2.16125	0.15386	14.0364	9.33368e-45	2.6006e-42
SLC35B2	53.2018	-0.401738	0.198745	-2.01911	0.043476	0.105125
SLC35B3	70.3171	-0.0798346	0.167088	-0.472647	0.636465	0.759269
SLC35B4	20.0542	0.369077	0.324941	1.13626	0.255846	0.408072
SLC35C1	55.6156	1.74915	0.238822	7.30859	2.69964e-13	6.55264e-12
SLC35C2	37.3273	-0.0407149	0.223629	-0.17457	0.861417	0.921132
SLC35D1	21.8578	-0.074705	0.326304	-0.247881	0.804226	0.886134
SLC35D2	6.07499	0.952817	0.584796	1.6006	0.109466	0.216984
SLC35D3	0.0190176	0	0.245861	0	1	NA
SLC35E1	37.3165	1.38273	0.326125	4.22534	2.38583e-05	0.000163464
SLC35E2	2.05281	0.397758	0.670684	0.645714	0.518465	0.664362
SLC35E2B	3.0614	-0.18999	0.611863	-0.355976	0.721859	0.823592
SLC35E3	27.6769	-0.260208	0.260392	-0.988445	0.322935	0.480468
SLC35E4	14.2094	-0.61087	0.39981	-1.51679	0.129321	0.246478
SLC35F2	1.89843	0.330026	0.675179	0.528487	0.597162	0.728424
SLC35F3	0.0281695	0.0371818	0.245861	0.151231	0.879793	NA
SLC35F4	0.0219699	0	0.245861	0	1	NA
SLC35F5	60.8699	0.6006	0.191805	3.13277	0.00173167	0.00715678
SLC35F6	24.8767	0.640593	0.299758	2.13666	0.0326257	0.0832225
SLC35G1	5.79932	-2.11791	0.593044	-3.2224	0.00127123	0.00547199
SLC35G2	17.2301	1.44483	0.3432	4.16167	3.15925e-05	0.000210627
SLC35G5	0.0560635	0.0371818	0.245861	0.151231	0.879793	NA
SLC36A1	9.37996	-0.3134	0.464518	-0.709964	0.477727	0.627923
SLC36A4	16.9829	-0.518665	0.339242	-1.53133	0.125687	0.241272
SLC37A1	0.205785	0	0.245861	0	1	NA
SLC37A2	1.14388	-0.46968	0.612768	-0.814783	0.415196	0.570634
SLC37A3	13.6106	-0.03353	0.434266	-0.117997	0.90607	0.947664
SLC37A4	6.69515	-1.86557	0.59477	-3.19214	0.0014122	0.00599772
SLC38A1	231.407	0.797346	0.148464	5.3704	7.85632e-08	8.97271e-07
SLC38A10	69.841	0.874669	0.222941	3.92511	8.66889e-05	0.000517348
SLC38A11	0.791323	0	0.590451	0	1	NA
SLC38A2	760.91	-0.768508	0.112045	-6.85862	6.9527e-12	1.45063e-10
SLC38A3	0.0703237	-0.0119904	0.245861	-0.0487689	0.961103	NA
SLC38A4	5.67411	0.185197	0.557053	0.312837	0.754404	0.848348
SLC38A5	15.3378	0.647686	0.55889	1.19886	0.230583	0.378776
SLC38A6	99.278	0.779051	0.222532	3.50441	0.000457628	0.00226385
SLC38A7	22.8419	-0.22629	0.332314	-0.6745	0.499993	0.647831
SLC38A8	0.0212651	0	0.245861	0	1	NA
SLC38A9	16.7691	-1.26392	0.384636	-3.25625	0.00112895	0.00494387
SLC39A1	29.7486	0.234689	0.319752	0.746464	0.455387	0.608001
SLC39A10	148.148	-1.0683	0.25316	-4.26298	2.01717e-05	0.000140289
SLC39A11	15.2006	1.29641	0.376239	3.43383	0.000595126	0.00283549
SLC39A12	0.114195	0	0.245861	0	1	NA
SLC39A13	73.3402	-0.128828	0.207463	-0.622022	0.533927	0.67794
SLC39A14	69.9918	1.28967	0.254858	5.06539	4.07559e-07	4.0586e-06
SLC39A2	2.77485	2.24255	0.660775	2.93899	0.00329287	0.0124509
SLC39A3	36.7142	-0.613723	0.289441	-2.15035	0.0315274	0.0810393
SLC39A4	5.67613	-0.826388	0.536687	-1.44695	0.147911	0.27285
SLC39A5	0.0319616	0	0.245861	0	1	NA
SLC39A6	81.3926	-0.566002	0.181937	-3.10963	0.00187325	0.0076733
SLC39A7	101.305	1.13415	0.182913	6.19592	5.79441e-10	9.32544e-09
SLC39A8	16.5129	2.15638	0.545545	3.76112	0.000169156	0.00094538
SLC39A9	82.6467	0.147693	0.154049	0.958588	0.337766	0.495153
SLC3A1	0.0114662	0	0.245861	0	1	NA
SLC3A2	158.767	1.22826	0.179483	6.84267	7.7728e-12	1.61669e-10
SLC40A1	9.63825	-1.13904	0.459643	-2.4775	0.0132305	0.040078
SLC41A1	9.9328	-0.592292	0.484275	-1.24228	0.214134	0.35867
SLC41A2	12.2299	2.84736	0.440361	5.94212	2.81367e-09	4.07251e-08
SLC41A3	9.31313	-1.3655	0.544345	-2.56313	0.0103732	0.0327969
SLC43A1	3.72654	-0.93357	0.578527	-1.57313	0.115689	0.226899
SLC43A2	1.23277	-1.34922	0.670949	-1.62328	0.104529	0.209182
SLC43A3	17.1777	-1.48018	0.369395	-3.9207	8.82922e-05	0.000526212
SLC44A1	47.7023	-1.20744	0.286839	-4.24995	2.13819e-05	0.000147784
SLC44A2	26	-1.66941	0.366793	-4.52761	5.96536e-06	4.72635e-05
SLC44A3	10.8652	1.03449	0.445067	2.30805	0.0209966	0.0583195
SLC44A3-AS1	0.0710087	-0.0365764	0.245861	-0.137714	0.890466	NA
SLC44A4	0.0624932	0	0.245861	0	1	NA
SLC45A1	0.115965	-0.0119904	0.245861	-0.0487689	0.961103	NA
SLC45A2	0.0680911	0.0371818	0.245861	0.151231	0.879793	NA
SLC45A3	0.0994139	0.0371818	0.245861	0.151231	0.879793	NA
SLC45A4	0.882271	0.0100854	0.662226	0.0472915	0.962281	NA
SLC46A1	1.26528	-1.34079	0.666706	-2.03765	0.0415851	0.101456
SLC46A2	0.0271154	0	0.245861	0	1	NA
SLC46A3	22.9593	3.75252	0.503726	6.83489	8.20659e-12	1.69637e-10
SLC47A1	0.0837203	0	0.245861	0	1	NA
SLC48A1	16.6926	0.69127	0.354654	1.92315	0.0544608	0.126079
SLC49A3	5.95396	-0.882113	0.499143	-1.71499	0.0863475	0.180423
SLC4A1	0.980621	-1.0412	0.666104	-1.42867	0.1531	0.280258
SLC4A11	0.904816	-0.0012683	0.668686	0.0184406	0.985287	NA
SLC4A1AP	55.5985	0.833208	0.221103	3.77002	0.000163233	0.000914572
SLC4A2	3.24718	-0.154644	0.61728	-0.243549	0.80758	0.888041
SLC4A3	0.630536	-0.433934	0.588692	-0.644946	0.518962	NA
SLC4A4	11.8678	0.778602	0.497997	1.56379	0.117867	0.230232
SLC4A5	0.360956	-0.0776278	0.550601	-0.130308	0.896322	NA
SLC4A7	35.144	-0.349547	0.310729	-1.12923	0.2588	0.411395
SLC4A8	4.3791	0.328186	0.602213	0.509097	0.610684	0.73892
SLC4A9	0.0731157	-0.0119904	0.245861	-0.0487689	0.961103	NA
SLC50A1	101.019	1.48502	0.172023	8.62097	6.63921e-18	2.89227e-16
SLC51A	0.191447	0	0.292471	0	1	NA
SLC52A1	0.0423538	0	0.245861	0	1	NA
SLC52A2	153.156	1.85715	0.170719	10.8604	1.77921e-27	1.78911e-25
SLC52A3	1.4306	1.44333	0.671525	2.24106	0.0250225	0.0671503
SLC5A1	0.0272178	0	0.245861	0	1	NA
SLC5A10	0.0503738	0	0.245861	0	1	NA
SLC5A11	0.107464	0.0371818	0.245861	0.151231	0.879793	NA
SLC5A12	0.0226405	0	0.245861	0	1	NA
SLC5A3	19.6092	0.263801	0.363292	0.724784	0.468585	0.620112
SLC5A5	0.0200724	0	0.245861	0	1	NA
SLC5A6	13.4657	-0.883363	0.424952	-2.10484	0.0353051	0.0888426
SLC5A8	0.161635	0	0.251474	0	1	NA
SLC6A12	0.0207392	0	0.245861	0	1	NA
SLC6A15	1.77704	0.155837	0.65941	0.209992	0.833674	0.904052
SLC6A16	0.212505	0.0822233	0.357713	0.229858	0.818202	NA
SLC6A17	0.158056	0	0.245861	0	1	NA
SLC6A4	0.875654	0.97283	0.67283	1.26223	0.206866	NA
SLC6A6	4.94338	0.654913	0.565651	1.18752	0.235024	0.384055
SLC6A8	1.89485	1.42836	0.674124	2.26824	0.0233148	0.0634798
SLC6A9	3.05103	0.611357	0.673998	1.09566	0.273229	0.427188
SLC7A1	38.1878	-0.616258	0.322994	-1.90229	0.0571327	0.130825
SLC7A11	206.987	2.81071	0.204553	13.6917	1.13881e-42	2.672e-40
SLC7A11-AS1	0.198957	-0.0545486	0.297634	-0.170957	0.864258	NA
SLC7A13	0.0146598	0	0.245861	0	1	NA
SLC7A14	0.940011	0	0.613907	0	1	1
SLC7A4	0.22065	0.0159345	0.275237	0.0578938	0.953833	NA
SLC7A5	8.35956	0.665242	0.544397	1.24554	0.212935	0.35709
SLC7A5P2	0.579724	0.552826	0.610976	0.905116	0.365404	NA
SLC7A6	22.7493	-0.0435695	0.333812	-0.135816	0.891967	0.938196
SLC7A6OS	14.5406	-0.307082	0.40637	-0.792037	0.428339	0.583301
SLC7A7	4.72442	0.891499	0.644025	1.54929	0.121311	0.235166
SLC7A8	14.2307	-0.372463	0.450574	-0.816945	0.41396	0.569285
SLC7A9	0.0676752	0.0371818	0.245861	0.151231	0.879793	NA
SLC8A1	47.0392	-1.11099	0.36907	-3.04538	0.00232384	0.00924695
SLC8A1-AS1	5.45931	-0.422397	0.617	-0.848429	0.396199	0.552588
SLC8A2	0.108019	0	0.245861	0	1	NA
SLC8B1	2.21156	0.920136	0.674643	1.66605	0.0957034	0.194932
SLC9A1	7.96974	0.252729	0.554634	0.454358	0.649571	0.769282
SLC9A3	0.106579	0	0.245861	0	1	NA
SLC9A3-AS1	0.948222	-0.918107	0.625356	-1.53135	0.125682	0.241272
SLC9A3R1	8.10638	0.630501	0.49509	1.28831	0.197637	0.337703
SLC9A3R2	0.700895	-0.529176	0.575737	-1.01039	0.312309	NA
SLC9A5	1.43267	-0.603237	0.675753	-1.0379	0.299315	0.455564
SLC9A6	7.95389	-0.770682	0.530662	-1.5595	0.118879	0.23156
SLC9A7	38.946	-1.18253	0.350749	-3.37721	0.00073226	0.00340398
SLC9A7P1	0.316131	-0.0373796	0.417568	-0.0895174	0.928671	NA
SLC9A8	2.11726	0.480539	0.665912	0.801834	0.422649	0.577578
SLC9A9	18.2981	0.00978399	0.372327	0.0376206	0.96999	0.985947
SLC9B1	0.205657	0	0.359322	0	1	NA
SLC9B2	18.4827	-0.345809	0.381515	-0.902886	0.366586	0.523348
SLC9C2	0.0204954	0	0.245861	0	1	NA
SLCO1B1	0.685714	0.121671	0.64412	0.203917	0.838419	NA
SLCO1C1	3.25256	0.364842	0.593724	0.581145	0.561143	0.69948
SLCO2A1	2.15348	-2.37587	0.654423	-2.98782	0.00280974	0.0108889
SLCO3A1	2.6035	-0.145493	0.672612	-0.319172	0.749596	0.844574
SLCO4A1	0.0750021	-0.0119904	0.245861	-0.0487689	0.961103	NA
SLCO4C1	0.036839	0	0.245861	0	1	NA
SLCO5A1	0.0114662	0	0.245861	0	1	NA
SLED1	0.0324051	0	0.245861	0	1	NA
SLF1	19.9646	-1.37026	0.375339	-3.62972	0.000283734	0.00149927
SLF2	32.97	-0.92326	0.297005	-3.10582	0.00189751	0.0077559
SLFN11	115.479	1.50623	0.164687	9.13716	6.41131e-20	3.42979e-18
SLFN12	48.7305	-0.819575	0.272155	-3.0092	0.00261938	0.0102492
SLFN12L	0.189949	0	0.245861	0	1	NA
SLFN13	0.241352	0.10041	0.30999	0.369293	0.711909	NA
SLFN5	211.798	0.0208007	0.15647	0.127565	0.898493	0.942378
SLFNL1	0.0690533	0.0371818	0.245861	0.151231	0.879793	NA
SLFNL1-AS1	0.11788	0	0.245861	0	1	NA
SLIRP	946.16	0.287862	0.112871	2.54647	0.0108817	0.0341225
SLIT1	0.0492541	0	0.245861	0	1	NA
SLIT2	52.272	-0.373262	0.377982	-1.02754	0.304167	0.460152
SLIT2-IT1	0.183428	0	0.261196	0	1	NA
SLIT3	27.598	-1.23652	0.365361	-3.39388	0.000689105	0.00322579
SLITRK1	0.0456739	0.0371818	0.245861	0.151231	0.879793	NA
SLITRK4	1.23633	0.0729414	0.673144	0.162283	0.871083	0.926508
SLITRK5	0.0158589	0	0.245861	0	1	NA
SLITRK6	0.931236	-0.0824606	0.624851	-0.152983	0.878412	0.930968
SLK	41.1967	-0.794046	0.313526	-2.53297	0.0113099	0.0352832
SLMAP	27.5088	-0.283082	0.293551	-0.972301	0.330901	0.488096
SLMO2-ATP5E	3149	-0.153509	0.116388	-1.32071	0.186599	0.324311
SLN	0.149018	0	0.245861	0	1	NA
SLPI	1.21102	-0.985214	0.669556	-1.47309	0.140727	0.262897
SLTM	140.467	-0.188307	0.168188	-1.12264	0.261589	0.414858
SLU7	194.6	0.1553	0.143303	1.08406	0.278337	0.433199
SLURP1	0.0390398	0	0.245861	0	1	NA
SLX1B-SULT1A4	0.764135	0.922481	0.650453	1.17805	0.238778	NA
SLX4	1.97205	-1.61549	0.668194	-2.28262	0.0224529	0.0616094
SLX4IP	7.63428	-0.955146	0.560592	-1.80812	0.0705872	0.154249
SMAD1	16.6945	-1.8248	0.38962	-4.55465	5.24723e-06	4.19967e-05
SMAD1-AS2	0.106702	0	0.245861	0	1	NA
SMAD2	42.7267	-0.307554	0.241764	-1.28449	0.19897	0.339417
SMAD3	15.1192	-0.657574	0.436008	-1.56421	0.117768	0.230133
SMAD4	23.5236	-0.693523	0.357237	-1.98571	0.0470653	0.112062
SMAD5	110.288	-0.402315	0.173452	-2.31929	0.0203791	0.0568934
SMAD5-AS1	5.90253	1.3002	0.581468	1.93443	0.0530607	0.123414
SMAD6	1.54502	-1.26829	0.669492	-2.0687	0.0385745	0.0954478
SMAD7	4.18059	-1.12359	0.634551	-1.87824	0.0603481	0.136796
SMAD9	10.8895	-0.665637	0.510685	-1.30032	0.193493	0.332682
SMAGP	27.0204	-1.18264	0.433329	-2.74628	0.00602754	0.0208462
SMAP1	70.9989	0.793697	0.228551	3.47213	0.00051635	0.00250861
SMAP2	33.6943	-0.438718	0.250804	-1.75044	0.080042	0.170161
SMARCA1	97.8768	-1.29132	0.227342	-5.68113	1.33806e-08	1.75443e-07
SMARCA2	79.4944	0.0709975	0.190115	0.377207	0.70602	0.812172
SMARCA4	87.6663	-0.996592	0.206287	-4.82923	1.37059e-06	1.22447e-05
SMARCA5	137.978	-0.124399	0.144003	-0.862649	0.388331	0.545482
SMARCA5-AS1	0.563834	-0.476012	0.526028	-0.849308	0.39571	NA
SMARCAD1	38.576	0.221702	0.233849	0.943808	0.345268	0.502514
SMARCAL1	44.8042	-0.670818	0.269481	-2.48822	0.0128386	0.0390742
SMARCB1	6.50651	-1.07823	0.529317	-2.0197	0.043414	0.105014
SMARCC1	87.882	0.0161788	0.174297	0.0923098	0.926452	0.960464
SMARCC2	68.8607	-1.25988	0.234982	-5.34638	8.97301e-08	1.0127e-06
SMARCD1	10.0894	-0.189284	0.478601	-0.385538	0.699839	0.807284
SMARCD2	7.34348	0.399418	0.467709	0.913408	0.361028	0.518067
SMARCD3	20.9467	-0.910733	0.341786	-2.67042	0.00757569	0.0252096
SMARCE1	214.399	-0.310819	0.131455	-2.36687	0.0179392	0.0512977
SMC1A	134.258	-0.899773	0.170579	-5.27311	1.3413e-07	1.46198e-06
SMC1B	0.428713	0.206013	0.53543	0.266679	0.789716	NA
SMC2	107.174	-1.57225	0.249217	-6.29498	3.07434e-10	5.16535e-09
SMC2-AS1	0.0802215	0.0371818	0.245861	0.151231	0.879793	NA
SMC3	136.899	-0.666939	0.201798	-3.30035	0.000965638	0.0043279
SMC4	127.809	-1.83954	0.200462	-9.14404	6.01612e-20	3.24434e-18
SMC5	121.807	-0.168766	0.155113	-1.08907	0.276122	0.430492
SMC5-AS1	1.44507	0.541747	0.677145	0.549535	0.582638	0.717118
SMC6	31.8039	-0.835273	0.283001	-2.95093	0.0031682	0.0120408
SMCHD1	29.8441	0.0133282	0.321115	0.0226882	0.981899	0.992211
SMCO1	0.0346532	0	0.245861	0	1	NA
SMCO2	2.36382	-0.00777662	0.666511	0.0730069	0.941801	0.970015
SMCO3	2.6625	-1.42574	0.655291	-2.33992	0.0192881	0.0544792
SMCO4	14.7485	-0.353875	0.397456	-0.895121	0.370722	0.527877
SMCP	0.0461782	0	0.245861	0	1	NA
SMCR2	0.155014	-0.0119904	0.245861	-0.0487689	0.961103	NA
SMCR5	0.153998	-0.0119904	0.245861	-0.0487689	0.961103	NA
SMCR8	6.24494	0.526153	0.517575	1.05414	0.291817	0.447953
SMDT1	94.5786	0.614299	0.226063	2.7176	0.00657577	0.0223322
SMG1	22.4101	-0.163517	0.318436	-0.527944	0.597539	0.728618
SMG1P1	0.0207392	0	0.245861	0	1	NA
SMG1P2	0.335503	0.157658	0.47645	0.330902	0.740718	NA
SMG1P3	0.134354	0	0.245861	0	1	NA
SMG1P5	0.596458	-0.255651	0.595727	-0.431221	0.666307	NA
SMG1P6	0.327721	0.254486	0.470773	0.51984	0.603175	NA
SMG1P7	0.714384	0.0883652	0.608375	0.217991	0.827436	NA
SMG5	17.7981	0.286492	0.349774	0.817759	0.413495	0.56888
SMG6	20.181	-0.948586	0.354319	-2.65935	0.00782922	0.0258755
SMG7	25.3188	0.189455	0.323821	0.603315	0.546299	0.687128
SMG7-AS1	0.157913	0.11094	0.245861	0.315405	0.752454	NA
SMG8	27.1344	2.2784	0.351944	6.36968	1.89418e-10	3.28145e-09
SMG9	5.03197	1.3613	0.548205	2.46349	0.0137592	0.0413611
SMILR	4.81723	-3.06087	0.619251	-4.09815	4.16464e-05	0.000270378
SMIM1	2.11069	0.773476	0.675086	1.12918	0.258822	0.411395
SMIM10	27.4194	0.653855	0.283073	2.30405	0.0212196	0.0588167
SMIM10L1	134.484	-0.548981	0.147352	-3.72065	0.000198714	0.00109131
SMIM10L2B	0.0403725	0	0.245861	0	1	NA
SMIM10L2B-AS1	0.0467761	0	0.245861	0	1	NA
SMIM12	64.4713	0.225402	0.193969	1.1655	0.243817	0.394409
SMIM13	16.8761	0.669238	0.371937	1.79429	0.0727664	0.157787
SMIM14	265.164	1.81432	0.175873	10.301	6.97214e-25	5.6857e-23
SMIM15	68.3371	-0.216885	0.204629	-1.05524	0.291318	0.447466
SMIM15-AS1	0.0584067	0.0371818	0.245861	0.151231	0.879793	NA
SMIM17	0.25236	-0.0365764	0.245861	-0.146328	0.883663	NA
SMIM18	0.188212	0.0371818	0.245861	0.141245	0.887676	NA
SMIM19	62.2739	-0.0853759	0.248142	-0.340549	0.733443	0.83177
SMIM2	0.237784	0.0988202	0.30767	0.277617	0.781307	NA
SMIM20	81.4518	0.790138	0.200475	3.94243	8.0659e-05	0.000484389
SMIM21	0.267376	-0.108059	0.407758	-0.249627	0.802876	NA
SMIM24	0.0644209	0	0.245861	0	1	NA
SMIM25	3.14324	0.331956	0.626165	0.629369	0.529108	0.673932
SMIM26	388.998	0.346977	0.117741	2.94607	0.00321844	0.0121989
SMIM27	52.6111	0.146142	0.197137	0.746647	0.455277	0.608001
SMIM29	22.7051	-0.855656	0.354514	-2.40869	0.0160099	0.0467911
SMIM2-AS1	0.380685	0.281087	0.425562	0.639629	0.522414	NA
SMIM3	35.4375	-0.387102	0.310912	-1.26805	0.204782	0.346809
SMIM30	128.56	-0.2519	0.165872	-1.52208	0.127988	0.244636
SMIM31	0.0615478	0	0.245861	0	1	NA
SMIM32	0.0155168	0	0.245861	0	1	NA
SMIM37	57.9984	-0.0320333	0.245994	-0.0999368	0.920394	0.956884
SMIM4	60.4687	0.137054	0.206616	0.66278	0.507471	0.654176
SMIM7	353.357	0.319187	0.120013	2.6597	0.00782103	0.0258587
SMIM8	28.8321	-0.192862	0.286252	-0.666909	0.50483	0.652077
SMKR1	0.0651119	0	0.245861	0	1	NA
SMN1	3.50905	1.29865	0.610573	2.0272	0.0426416	0.103429
SMN2	3.94263	1.37025	0.585864	2.2314	0.0256545	0.0686208
SMNDC1	40.5867	-0.421107	0.232477	-1.81458	0.0695892	0.152747
SMO	1.03525	-0.32129	0.638028	-0.545304	0.585544	0.719569
SMOC1	0.120885	0	0.245861	0	1	NA
SMOC2	0.100268	0	0.245861	0	1	NA
SMOX	3.89812	0.357353	0.629166	0.529219	0.596653	0.72807
SMPD1	36.2363	-0.0547032	0.288369	-0.214596	0.830082	0.902322
SMPD2	3.52666	-0.231745	0.649776	-0.403566	0.686532	0.797228
SMPD3	0.0343986	0	0.245861	0	1	NA
SMPD4	4.51058	0.655705	0.61957	0.98777	0.323265	0.480746
SMPDL3A	8.97079	1.11091	0.509088	2.18197	0.0291116	0.0758353
SMPDL3B	0.301908	0	0.38402	0	1	NA
SMPX	0.0406511	0.0371818	0.245861	0.151231	0.879793	NA
SMR3A	0.019554	0	0.245861	0	1	NA
SMS	44.9004	-0.153895	0.244027	-0.639855	0.522267	0.667826
SMTN	11.6644	-0.56404	0.406248	-1.38077	0.167351	0.299458
SMTNL2	0.0904449	0	0.245861	0	1	NA
SMU1	127.406	0.15055	0.129755	1.16055	0.245826	0.396536
SMUG1	118.701	0.451679	0.177878	2.53859	0.0111302	0.0348036
SMURF1	4.6357	0.189132	0.54235	0.367553	0.713207	0.817592
SMURF2	41.2599	-0.909294	0.379898	-2.43748	0.0147901	0.0438887
SMYD1	0.0136089	0	0.245861	0	1	NA
SMYD2	12.2191	-0.501886	0.43146	-1.16521	0.243933	0.394433
SMYD3	319.469	-1.05214	0.315233	-3.3551	0.000793349	0.00364363
SMYD4	3.39422	0.0607231	0.587862	0.160972	0.872115	0.927012
SMYD5	33.8983	0.910562	0.25781	3.53605	0.000406158	0.00204825
SNAI1	1.82394	0.795323	0.66433	1.11959	0.26289	0.416181
SNAI2	68.1947	-1.56442	0.372279	-4.2022	2.64336e-05	0.000179453
SNAI3	0.0464484	0	0.245861	0	1	NA
SNAI3-AS1	2.00281	0.439091	0.676143	0.845291	0.397948	0.554045
SNAP23	156.246	-0.541579	0.15609	-3.46613	0.000528008	0.00255762
SNAP25	2.14786	-1.35846	0.664313	-2.30982	0.0208981	0.0581191
SNAP25-AS1	0.143156	0	0.245861	0	1	NA
SNAP29	39.9885	-0.216268	0.251406	-0.86156	0.38893	0.545865
SNAP47	24.9007	-0.439238	0.326512	-1.34594	0.178321	0.313634
SNAP91	0.0187508	0	0.245861	0	1	NA
SNAPC1	110.394	1.50133	0.226354	6.62135	3.55936e-11	6.79071e-10
SNAPC2	15.9625	-0.658247	0.388835	-1.60955	0.107496	0.213936
SNAPC3	45.1729	0.348916	0.224758	1.55975	0.118819	0.231477
SNAPC4	4.71854	0.7268	0.588505	1.20697	0.227444	0.374888
SNAPC5	95.3794	0.565281	0.206586	2.74023	0.00613958	0.0211626
SNAPIN	35.7458	-1.62528	0.334623	-4.81989	1.43638e-06	1.27897e-05
SNAR-C3	0.132409	0.0617678	0.245861	0.243191	0.807857	NA
SNAR-C5	0.0585601	0	0.245861	0	1	NA
SNAR-D	0.123368	0	0.245861	0	1	NA
SNAR-E	5.28785	0.741349	0.459484	1.60428	0.108653	0.21595
SNAR-F	0.0330254	0	0.245861	0	1	NA
SNAR-G1	0.0332323	0	0.245861	0	1	NA
SNAR-G2	0.0343068	0	0.245861	0	1	NA
SNAR-H	0.0202933	0	0.245861	0	1	NA
SNCA	0.255766	0	0.285277	0	1	NA
SNCAIP	2.36479	-0.551485	0.666977	-0.896541	0.369964	0.527101
SNCG	1.2489	-1.06827	0.667434	-1.61633	0.106024	0.211415
SND1	164.278	0.879592	0.153747	5.71897	1.07173e-08	1.43047e-07
SND1-IT1	3.04044	0.938018	0.651952	1.49027	0.136153	0.256538
SNED1	3.59287	-1.47468	0.642826	-2.26099	0.0237597	0.0644417
SNF8	746.144	-0.292536	0.0999139	-2.92954	0.00339466	0.01276
SNHG1	20.1728	-0.0999526	0.329078	-0.312323	0.754795	0.848573
SNHG10	8.54369	1.3386	0.429839	3.08126	0.00206127	0.00834617
SNHG11	10.2169	0.459476	0.489749	0.867434	0.385704	0.543162
SNHG12	7.50518	-1.05209	0.530068	-1.94105	0.0522517	0.122062
SNHG14	173.931	-0.348704	0.159472	-2.18923	0.0285804	0.0748306
SNHG15	78.7014	1.04718	0.207965	5.03223	4.84803e-07	4.75697e-06
SNHG16	262.444	-0.940332	0.128177	-7.33579	2.20424e-13	5.39918e-12
SNHG17	30.1386	0.801515	0.325387	2.46496	0.0137029	0.0412198
SNHG18	44.8766	1.10843	0.260248	4.25245	2.11448e-05	0.000146296
SNHG19	9.62173	-0.563337	0.508009	-1.07034	0.284464	0.439919
SNHG20	4.63286	1.27181	0.562165	2.18728	0.0287221	0.075119
SNHG21	75.5162	2.64196	0.292453	8.92498	4.45766e-19	2.15223e-17
SNHG22	0.0774506	0.0863539	0.245861	0.332061	0.739843	NA
SNHG25	4.72076	0.61712	0.499001	1.30926	0.190448	0.328736
SNHG26	2.74423	-1.28423	0.603796	-1.89735	0.0577813	0.131984
SNHG27	0.0360514	0	0.245861	0	1	NA
SNHG28	1.16227	0.685998	0.657606	0.971014	0.331541	0.488599
SNHG3	53.0742	0.277711	0.247132	1.12645	0.259973	0.412784
SNHG4	3.10442	-0.15633	0.638931	-0.213937	0.830596	0.902534
SNHG5	579.487	-1.29777	0.200441	-6.4959	8.25395e-11	1.50393e-09
SNHG6	144.348	-0.028743	0.133717	-0.215613	0.829289	0.901885
SNHG7	13.1106	0.56716	0.465507	1.22711	0.219782	0.365406
SNHG8	146.18	-0.75988	0.18083	-4.20693	2.58865e-05	0.000176276
SNHG9	33.1561	1.56294	0.278586	5.55646	2.75301e-08	3.40186e-07
SNIP1	8.45573	0.635884	0.456008	1.36746	0.171482	0.304689
SNN	3.37756	-1.79789	0.633086	-2.57904	0.00990763	0.0315337
SNORA1	0.103687	0	0.245861	0	1	NA
SNORA10	0.552963	-0.0993557	0.623133	-0.170823	0.864363	NA
SNORA100	19.0426	0.544801	0.323956	1.68937	0.0911479	0.188208
SNORA103	0.976702	-0.0871624	0.667607	-0.125522	0.90011	0.943201
SNORA104	55.8318	-0.544212	0.205409	-2.64786	0.00810037	0.0266374
SNORA105C	0.49621	0.32085	0.617372	0.493793	0.621452	NA
SNORA107	0.0207392	0	0.245861	0	1	NA
SNORA108	0.0158589	0	0.245861	0	1	NA
SNORA109	0.115957	0	0.245861	0	1	NA
SNORA10B	0.0281695	0.0371818	0.245861	0.151231	0.879793	NA
SNORA11	0.991298	1.35644	0.67042	1.70235	0.0886896	0.184097
SNORA113	0.0136089	0	0.245861	0	1	NA
SNORA114	0.0136089	0	0.245861	0	1	NA
SNORA115	0.0252478	0	0.245861	0	1	NA
SNORA116	0.0209131	-0.0119904	0.245861	-0.0487689	0.961103	NA
SNORA117	0.0421942	0.0617678	0.245861	0.230323	0.817841	NA
SNORA118	0.350496	-0.0485964	0.471823	-0.0857214	0.931688	NA
SNORA119	0.022218	-0.0119904	0.245861	-0.0487689	0.961103	NA
SNORA11B	0.280739	0.156412	0.380516	0.351295	0.725367	NA
SNORA11F	16.4129	2.03946	0.398819	5.0246	5.04495e-07	4.9249e-06
SNORA12	1.29764	-0.251288	0.671664	-0.265464	0.790652	0.875978
SNORA13	0.136237	-0.0119904	0.245861	-0.0487689	0.961103	NA
SNORA14A	0.545225	0.239099	0.562133	0.428422	0.668344	NA
SNORA14B	0.166232	0.0371818	0.245861	0.151231	0.879793	NA
SNORA16A	0.0431748	0	0.245861	0	1	NA
SNORA16B	0.0709799	-0.0119904	0.245861	-0.0487689	0.961103	NA
SNORA17B	0.0818352	0	0.245861	0	1	NA
SNORA18	0.471602	-0.628346	0.567307	-0.92244	0.356299	NA
SNORA19	0.0524656	0	0.245861	0	1	NA
SNORA20	0.258045	0	0.245861	0	1	NA
SNORA21	0.156952	0.0642422	0.250559	0.250756	0.802003	NA
SNORA21B	0.66117	0.704502	0.615393	1.10959	0.267174	NA
SNORA23	0.321609	-0.192458	0.359633	-0.364901	0.715186	NA
SNORA24	0.424796	0.444211	0.582871	0.794302	0.42702	NA
SNORA24B	1.70858	-0.770537	0.671999	-1.30028	0.193505	0.332682
SNORA25	1.28343	-0.181968	0.675324	-0.312079	0.75498	0.848639
SNORA25B	0.240112	0.0355434	0.399511	0.0889673	0.929108	NA
SNORA26	0.316884	-0.28227	0.448026	-0.351171	0.72546	NA
SNORA27	18.6856	-0.32656	0.331604	-0.977281	0.32843	0.48542
SNORA28	0.81601	-0.0950391	0.621523	-0.213331	0.831069	NA
SNORA2A	0.0552143	-0.0365764	0.245861	-0.135743	0.892025	NA
SNORA2B	0.752502	-0.245299	0.633023	-0.399856	0.689262	NA
SNORA31	0.73383	-0.0695922	0.655147	-0.0684241	0.945448	NA
SNORA31B	0.932212	0.11512	0.66057	0.0976652	0.922198	0.957568
SNORA32	0.867135	0.560756	0.665805	0.790751	0.429089	NA
SNORA33	32.1084	-0.255535	0.270387	-0.940304	0.347062	0.504067
SNORA36A	0.0327208	0	0.245861	0	1	NA
SNORA36B	0.0200724	0	0.245861	0	1	NA
SNORA37	0.167626	0.0371818	0.245861	0.151231	0.879793	NA
SNORA38B	0.0479071	-0.0119904	0.245861	-0.0487689	0.961103	NA
SNORA3A	0.185056	0.0781506	0.349445	0.223642	0.823036	NA
SNORA3B	0.738	-0.079798	0.657172	-0.232641	0.81604	NA
SNORA3C	0.113431	0	0.245861	0	1	NA
SNORA4	0.160179	0.013203	0.251503	0.0524962	0.958133	NA
SNORA40	0.81954	-0.0400723	0.632818	-0.111866	0.910929	NA
SNORA40B	0.583675	-0.453251	0.586341	-0.679457	0.496848	NA
SNORA40C	0.0536154	0	0.245861	0	1	NA
SNORA41	0.0994922	0.0371818	0.245861	0.151231	0.879793	NA
SNORA41B	0.0205933	0	0.245861	0	1	NA
SNORA44	0.0693776	0	0.245861	0	1	NA
SNORA46	0.117581	0.135526	0.245861	0.416045	0.677377	NA
SNORA47	0.255909	0	0.245861	0	1	NA
SNORA48	0.200491	-0.0119904	0.245861	-0.0394592	0.968524	NA
SNORA50A	0.273796	-0.0365764	0.245861	-0.15748	0.874867	NA
SNORA50B	0.039108	0	0.245861	0	1	NA
SNORA50C	1.53825	0.0529711	0.672864	0.114082	0.909173	0.949721
SNORA50D	0.0761048	0	0.245861	0	1	NA
SNORA51	0.238537	0.219005	0.309124	0.521619	0.601936	NA
SNORA52	9.36158	0.234208	0.422565	0.586149	0.557776	0.697068
SNORA54	0.310093	0.11094	0.245861	0.375469	0.707311	NA
SNORA55	0.277937	0	0.34973	0	1	NA
SNORA56	0.0473688	0	0.245861	0	1	NA
SNORA57	0.556464	-0.0651622	0.563787	-0.13336	0.893909	NA
SNORA58	6.78266	0.732188	0.582805	1.26955	0.204245	0.34625
SNORA58B	0.200017	-0.017905	0.297815	-0.0471017	0.962432	NA
SNORA59B	3.53525	-0.489047	0.581725	-0.826816	0.408341	0.564344
SNORA5A	0.134971	0.0617678	0.245861	0.211277	0.832671	NA
SNORA5C	0.0776111	0	0.245861	0	1	NA
SNORA6	0.185459	-0.0135991	0.261215	-0.0520611	0.95848	NA
SNORA60	0.118819	0	0.245861	0	1	NA
SNORA61	0.170179	0.0125957	0.245861	0.0524688	0.958155	NA
SNORA62	0.421992	-0.0128813	0.248853	-0.0671422	0.946468	NA
SNORA63	0.485209	-0.128709	0.537449	-0.0345851	0.972411	NA
SNORA63B	0.519369	-0.26795	0.541105	-0.373562	0.70873	NA
SNORA63C	0.0219699	0	0.245861	0	1	NA
SNORA63E	0.0297737	0	0.245861	0	1	NA
SNORA64	0.0165445	0	0.245861	0	1	NA
SNORA65	0.522444	0.917595	0.574044	1.14685	0.251445	NA
SNORA66	6.68529	-0.529708	0.468564	-1.11798	0.263575	0.416771
SNORA67	0.314726	0.173585	0.495653	0.324564	0.745511	NA
SNORA68	0.230209	-0.100405	0.394607	-0.235901	0.813509	NA
SNORA68B	0.0456414	-0.0119904	0.245861	-0.0487689	0.961103	NA
SNORA69	0.173279	0	0.256473	0	1	NA
SNORA70	0.727511	-0.0322651	0.654066	-0.0874847	0.930286	NA
SNORA70B	0.51719	-0.0682075	0.569669	-0.116387	0.907346	NA
SNORA70C	1541.02	-0.0970402	0.102504	-0.944159	0.345088	0.502308
SNORA70D	0.521897	0	0.586134	0	1	NA
SNORA70E	0.233591	-0.0230218	0.335101	-0.0547401	0.956346	NA
SNORA70F	9.82196	-0.802961	0.428303	-1.88477	0.0594611	0.135129
SNORA70G	2.11677	0.216998	0.658515	0.327224	0.743499	0.839756
SNORA70H	1.01717	0.627663	0.660484	0.998736	0.317923	0.475072
SNORA70I	78.0518	-0.0269609	0.170111	-0.15738	0.874946	0.928612
SNORA70J	1.16564	-0.680596	0.671825	-1.10495	0.269182	0.422838
SNORA71A	0.10259	0.0617678	0.245861	0.245713	0.805904	NA
SNORA71B	0.163916	0.049439	0.28185	0.175409	0.860758	NA
SNORA71C	0.104252	0	0.245861	0	1	NA
SNORA71D	0.873107	1.16889	0.599527	1.4903	0.136145	NA
SNORA71E	0.0401473	0	0.245861	0	1	NA
SNORA72	0.147583	0.0372521	0.246085	0.151379	0.879677	NA
SNORA73A	0.238729	0.139884	0.309478	0.36748	0.713261	NA
SNORA73B	0.473486	-0.0726937	0.533467	-0.126246	0.899537	NA
SNORA74A	0.0162695	0	0.245861	0	1	NA
SNORA74B	0.477123	-0.0270275	0.552108	0.0228115	0.981801	NA
SNORA74C-2	0.0903356	0	0.245861	0	1	NA
SNORA74D	0.19764	-0.0798684	0.355641	-0.202069	0.839863	NA
SNORA75	0.0252478	0	0.245861	0	1	NA
SNORA75B	0.0168491	0	0.245861	0	1	NA
SNORA77	1.02444	-1.06548	0.656316	-1.27022	0.204005	0.346019
SNORA77B	0.155328	-0.0365764	0.245861	-0.112661	0.910299	NA
SNORA78	0.284722	0	0.437637	0	1	NA
SNORA79	0.0317179	0	0.245861	0	1	NA
SNORA79B	0.144578	0.0371818	0.245861	0.151231	0.879793	NA
SNORA7A	0.528059	-0.434845	0.648227	-0.605721	0.5447	NA
SNORA7B	0.0187093	0	0.245861	0	1	NA
SNORA8	0.29955	-0.0421322	0.439956	-0.0957644	0.923708	NA
SNORA80A	0.613553	0.605267	0.586088	1.01319	0.310971	NA
SNORA80B	0.234142	0.0605363	0.310217	0.131139	0.895665	NA
SNORA80C	0.21909	-0.0225922	0.332177	-0.0680127	0.945776	NA
SNORA80D	0.148883	-0.0119904	0.245861	-0.0487689	0.961103	NA
SNORA80E	1.14988	1.11966	0.661269	1.56014	0.118727	0.231365
SNORA81	0.285714	0	0.31935	0	1	NA
SNORA84	1.18742	0.697171	0.673843	1.06365	0.287489	0.443214
SNORA86	1.95561	-1.17374	0.655687	-1.93728	0.0527109	0.122879
SNORA87	0.0706636	0	0.245861	0	1	NA
SNORA9	0.203358	-0.0219564	0.327785	-0.0669841	0.946594	NA
SNORA92	0.335287	0	0.4181	0	1	NA
SNORA94	0.928575	0.965823	0.647003	1.48362	0.137909	0.258939
SNORA98	0.181085	0	0.245861	0	1	NA
SNORA9B	0.49482	0.255659	0.573982	0.445413	0.656022	NA
SNORC	0.267355	0	0.372112	0	1	NA
SNORD10	0.60854	0.927799	0.593739	1.45675	0.145184	NA
SNORD100	14.101	-0.237567	0.358148	-0.663376	0.50709	0.653858
SNORD101	0.403553	0.221556	0.546623	0.378029	0.705409	NA
SNORD102	0.963257	0.329727	0.670746	0.660666	0.508827	0.65534
SNORD103B	0.401831	0.270448	0.477331	0.432304	0.665521	NA
SNORD103C	0.0202933	0	0.245861	0	1	NA
SNORD104	0.136127	0	0.245861	0	1	NA
SNORD107	0.505853	0.260235	0.596975	0.346286	0.729128	NA
SNORD108	0.015556	0	0.245861	0	1	NA
SNORD109B	0.143648	0.0125957	0.245861	0.0512311	0.959141	NA
SNORD11	1.27499	1.63001	0.673692	2.35499	0.0185231	0.0526632
SNORD110	0.150023	0.0371818	0.245861	0.151231	0.879793	NA
SNORD111	0.0204954	0	0.245861	0	1	NA
SNORD111B	0.0415355	-0.0119904	0.245861	-0.0487689	0.961103	NA
SNORD112	0.572319	0.716096	0.614552	1.08283	0.278884	NA
SNORD113-1	1.62311	0.124952	0.677386	0.15189	0.879274	0.931461
SNORD113-2	6.75489	-0.804911	0.478571	-1.61751	0.105768	0.211157
SNORD113-3	18.7858	-1.72051	0.404432	-4.16847	3.06648e-05	0.000205056
SNORD113-4	1.77663	-0.904695	0.65944	-1.09721	0.27255	0.426524
SNORD113-5	0.107329	0.0371818	0.245861	0.151231	0.879793	NA
SNORD113-6	0.411942	-0.4021	0.482725	-0.644324	0.519366	NA
SNORD113-7	0.631158	-0.369389	0.588444	-0.582638	0.560137	NA
SNORD113-8	1.1644	1.43356	0.675133	1.82558	0.0679136	0.149837
SNORD113-9	0.618055	0.348659	0.635382	0.569127	0.56927	NA
SNORD114-1	1.97908	0.592036	0.665335	0.707605	0.47919	0.629043
SNORD114-10	0.878438	1.04337	0.669025	1.3301	0.183486	NA
SNORD114-11	0.441788	0.087163	0.583405	0.15547	0.876451	NA
SNORD114-12	0.365494	0.103394	0.396899	0.291324	0.770804	NA
SNORD114-13	14.9892	1.00377	0.396077	2.50196	0.0123508	0.0378939
SNORD114-14	1.1493	1.40067	0.673716	1.98739	0.0468792	0.111778
SNORD114-15	0.270007	-0.223466	0.34596	-0.440072	0.659885	NA
SNORD114-16	0.269601	0	0.377223	0	1	NA
SNORD114-17	0.0712053	0	0.245861	0	1	NA
SNORD114-19	0.0453152	0	0.245861	0	1	NA
SNORD114-2	5.42218	-0.526607	0.555155	-1.0231	0.306263	0.462559
SNORD114-20	68.1096	-0.1724	0.325291	-0.545217	0.585604	0.719571
SNORD114-21	2.94216	0.180589	0.623559	0.487642	0.625803	0.751503
SNORD114-22	0.162034	0	0.245861	0	1	NA
SNORD114-24	0.0837332	-0.0119904	0.245861	-0.0487689	0.961103	NA
SNORD114-25	0.0212651	0	0.245861	0	1	NA
SNORD114-26	0.166153	0.0169242	0.283259	0.0597484	0.952356	NA
SNORD114-27	0.0209131	-0.0119904	0.245861	-0.0487689	0.961103	NA
SNORD114-28	0.0860481	0	0.245861	0	1	NA
SNORD114-29	0.130168	0	0.245861	0	1	NA
SNORD114-3	1.20624	-0.52734	0.656086	-0.634163	0.525975	0.671604
SNORD114-30	0.034706	0.0371818	0.245861	0.151231	0.879793	NA
SNORD114-31	0.0966271	-0.0365764	0.245861	-0.127745	0.898351	NA
SNORD114-4	0.40145	0	0.245861	0	1	NA
SNORD114-5	0.0342652	0	0.245861	0	1	NA
SNORD114-6	1.23552	-0.448404	0.67549	-0.782466	0.433941	0.587829
SNORD114-8	0.529253	0	0.533354	0	1	NA
SNORD114-9	0.0437255	0.0371818	0.245861	0.151231	0.879793	NA
SNORD115-35	0.0168491	0	0.245861	0	1	NA
SNORD116-1	0.0744706	0.0371818	0.245861	0.151231	0.879793	NA
SNORD116-11	0.0311119	0	0.245861	0	1	NA
SNORD116-13	2.09194	2.12035	0.664567	2.86605	0.0041563	0.0151668
SNORD116-14	0.299663	0.114307	0.415006	0.275434	0.782983	NA
SNORD116-15	0.126815	0.0863539	0.245861	0.3001	0.764101	NA
SNORD116-18	4.64726	2.1223	0.591272	3.38406	0.000714225	0.00333288
SNORD116-19	0.0919857	0	0.245861	0	1	NA
SNORD116-2	3.41102	2.37512	0.642245	3.49292	0.000477768	0.00234828
SNORD116-20	3.67407	1.58977	0.592207	2.50505	0.0122433	0.0376764
SNORD116-21	0.312445	0.315634	0.447485	0.594925	0.551894	NA
SNORD116-22	0.338063	0.0863539	0.245861	0.273027	0.784832	NA
SNORD116-23	0.0896358	0	0.245861	0	1	NA
SNORD116-24	0.0500479	0	0.245861	0	1	NA
SNORD116-26	8.07978	1.12718	0.473613	2.44722	0.0143963	0.0429288
SNORD116-27	0.273159	-0.0912571	0.377967	-0.166597	0.867687	NA
SNORD116-28	0.0752027	0	0.245861	0	1	NA
SNORD116-6	3.41102	2.37512	0.642245	3.49292	0.000477768	0.00234828
SNORD116-7	0.0463252	0	0.245861	0	1	NA
SNORD116-8	0.0267762	0	0.245861	0	1	NA
SNORD116-9	0.0382149	0	0.245861	0	1	NA
SNORD117	0.0904622	0.0371818	0.245861	0.151231	0.879793	NA
SNORD118	1.20106	-0.271357	0.674753	-0.414246	0.678694	0.791206
SNORD11B	0.393828	0.237588	0.457341	0.485429	0.627372	NA
SNORD12	0.272859	-0.249906	0.4053	-0.502501	0.615315	NA
SNORD121A	0.255447	0	0.342359	0	1	NA
SNORD121B	0.0493663	0.0371818	0.245861	0.151231	0.879793	NA
SNORD126	0.0200724	0	0.245861	0	1	NA
SNORD127	0.0209131	-0.0119904	0.245861	-0.0487689	0.961103	NA
SNORD128	0.0786652	0.0371818	0.245861	0.151231	0.879793	NA
SNORD12B	0.0596023	0	0.245861	0	1	NA
SNORD12C	0.10284	-0.0365764	0.245861	-0.127745	0.898351	NA
SNORD13	7.25819	0.716533	0.486971	1.44852	0.147472	0.272491
SNORD133	0.263037	-0.0300264	0.378601	-0.0793089	0.936787	NA
SNORD135	0.0202933	0	0.245861	0	1	NA
SNORD136	0.141801	0.0371818	0.245861	0.151231	0.879793	NA
SNORD137	39.5541	0.0303848	0.213484	0.144778	0.884886	0.934128
SNORD138	2.41415	-0.947037	0.633954	-1.41074	0.158321	0.287454
SNORD139	0.546272	-0.157226	0.471594	-0.312009	0.755034	NA
SNORD13D	0.0226405	0	0.245861	0	1	NA
SNORD13E	0.0472624	-0.0365764	0.245861	-0.127988	0.898159	NA
SNORD13F	1.49746	-0.533345	0.674751	-0.796873	0.425525	0.580593
SNORD13H	0.431302	-0.301841	0.531426	-0.506568	0.612458	NA
SNORD13I	0.0374733	-0.0119904	0.245861	-0.0487689	0.961103	NA
SNORD13J	0.0231315	0	0.245861	0	1	NA
SNORD140	0.154002	0.0129573	0.249239	0.0519876	0.958539	NA
SNORD141B	4.67809	-0.885068	0.572066	-1.60649	0.108166	0.215045
SNORD142	0.0217715	0	0.245861	0	1	NA
SNORD143	0.0291534	0	0.245861	0	1	NA
SNORD144	0.25934	0.0214296	0.316696	0.067666	0.946052	NA
SNORD145	0.101565	0	0.245861	0	1	NA
SNORD148	0.0914609	0.11094	0.245861	0.355708	0.722059	NA
SNORD149	0.0534552	0	0.245861	0	1	NA
SNORD14A	0.325376	-0.0614625	0.51453	-0.119454	0.904916	NA
SNORD14B	0.0864756	0.0371818	0.245861	0.151231	0.879793	NA
SNORD14C	0.087673	0	0.245861	0	1	NA
SNORD14D	0.0253278	0	0.245861	0	1	NA
SNORD14E	0.0360985	0	0.245861	0	1	NA
SNORD152	0.0333633	0	0.245861	0	1	NA
SNORD153	0.905137	0.413968	0.552169	0.276508	0.782158	NA
SNORD156	0.526099	-0.59998	0.486754	-0.869338	0.384662	NA
SNORD158	0.0389419	0	0.245861	0	1	NA
SNORD15A	0.0114662	0	0.245861	0	1	NA
SNORD15B	0.152231	-0.0153141	0.276493	-0.0553869	0.95583	NA
SNORD16	0.29838	0.0953362	0.382671	0.249134	0.803257	NA
SNORD161	0.0747935	0	0.245861	0	1	NA
SNORD162	0.928806	-0.246983	0.618317	-0.17138	0.863925	0.922502
SNORD164	0.557871	0.0855509	0.55817	0.151861	0.879297	NA
SNORD166	0.0231315	0	0.245861	0	1	NA
SNORD168	0.288353	0	0.437904	0	1	NA
SNORD17	3.31389	0.529419	0.629403	1.01515	0.310033	0.466304
SNORD173	0.426877	-0.344629	0.461079	-0.562365	0.573868	NA
SNORD175	0.0415925	0.0371818	0.245861	0.151231	0.879793	NA
SNORD18A	0.0146598	0	0.245861	0	1	NA
SNORD18B	0.0492505	0.0371818	0.245861	0.151231	0.879793	NA
SNORD18C	0.0451204	0	0.245861	0	1	NA
SNORD19	4.09991	0.218331	0.563448	0.389383	0.696993	0.805459
SNORD19B	0.253176	0.0912184	0.375088	0.243932	0.807283	NA
SNORD1A	0.211449	0.0829731	0.359207	0.23099	0.817323	NA
SNORD1B	0.0165445	0	0.245861	0	1	NA
SNORD20	0.015556	0	0.245861	0	1	NA
SNORD22	0.0332323	0	0.245861	0	1	NA
SNORD23	0.320539	-0.061209	0.245863	-0.187257	0.851459	NA
SNORD24	0.0252478	0	0.245861	0	1	NA
SNORD25	0.0161763	0	0.245861	0	1	NA
SNORD27	0.0158589	0	0.245861	0	1	NA
SNORD29	0.0519382	0	0.245861	0	1	NA
SNORD31	0.0204954	0	0.245861	0	1	NA
SNORD32A	0.285655	0	0.465048	0	1	NA
SNORD32B	0.374367	0.0681596	0.525533	0.129696	0.896807	NA
SNORD33	3.45162	-0.748585	0.59405	-1.23406	0.217181	0.362393
SNORD34	0.0798796	0	0.245861	0	1	NA
SNORD35A	0.510475	-0.0748546	0.584213	-0.19441	0.845855	NA
SNORD35B	3.03116	-0.00975655	0.592929	-0.0265055	0.978854	0.990939
SNORD36A	0.796658	0.542525	0.65436	0.703824	0.481542	NA
SNORD36B	0.0771803	0.0125957	0.245861	0.0512311	0.959141	NA
SNORD36C	0.780404	0.423206	0.656129	0.613806	0.539343	NA
SNORD37	0.0445671	0.0371818	0.245861	0.151231	0.879793	NA
SNORD38A	1.38184	0.687587	0.677229	1.0506	0.293442	0.449748
SNORD38B	1.10123	0.322024	0.666654	0.569542	0.568989	0.705905
SNORD38C	0.104011	0	0.245861	0	1	NA
SNORD38D	0.0885316	0	0.245861	0	1	NA
SNORD3A	0.0872479	0.0371818	0.245861	0.151231	0.879793	NA
SNORD3B-2	0.197366	0.162874	0.29543	0.432878	0.665103	NA
SNORD3D	0.0688065	0	0.245861	0	1	NA
SNORD3I	0.0158589	0	0.245861	0	1	NA
SNORD3J	0.068145	0	0.245861	0	1	NA
SNORD3K	0.067076	0.0371818	0.245861	0.151231	0.879793	NA
SNORD42B	0.0410325	0	0.245861	0	1	NA
SNORD43	1.15321	1.38838	0.660552	1.9399	0.0523923	0.122248
SNORD45A	2.32184	1.26585	0.665866	1.49104	0.135952	0.256231
SNORD45B	0.812463	0.921609	0.642299	1.27975	0.200632	NA
SNORD45C	0.307907	0.094767	0.381636	0.238986	0.811116	NA
SNORD46	0.453001	0.416419	0.570047	0.712732	0.476012	NA
SNORD47	2.2087	-1.52861	0.662005	-2.36706	0.01793	0.0512821
SNORD48	0.0391527	-0.0119904	0.245861	-0.0487689	0.961103	NA
SNORD49A	0.0436269	0	0.245861	0	1	NA
SNORD49B	0.13028	0	0.245861	0	1	NA
SNORD4A	0.143455	0	0.272055	0	1	NA
SNORD4B	0.121386	0	0.245861	0	1	NA
SNORD5	0.163481	0	0.245861	0	1	NA
SNORD50A	1.81523	-0.929983	0.661973	-1.26587	0.205561	0.347792
SNORD50B	2.44949	-0.182493	0.639066	-0.284067	0.776359	0.864388
SNORD51	0.0323482	0	0.245861	0	1	NA
SNORD52	0.16772	0	0.283258	0	1	NA
SNORD53	0.0332323	0	0.245861	0	1	NA
SNORD53B	0.0675909	0	0.245861	0	1	NA
SNORD54	0.0367988	0.0125957	0.245861	0.0512311	0.959141	NA
SNORD55	0.56713	0.360744	0.639012	0.529715	0.59631	NA
SNORD56	0.456086	0.21158	0.518198	0.120777	0.903868	NA
SNORD56B	0.207574	0	0.245861	0	1	NA
SNORD57	0.804019	-0.0876401	0.653329	-0.293033	0.769497	NA
SNORD58B	0.474825	0.639167	0.540696	0.889526	0.373721	NA
SNORD58C	2.15265	1.37104	0.639408	1.94841	0.0513664	0.120416
SNORD6	0.0190176	0	0.245861	0	1	NA
SNORD60	0.304733	-0.150696	0.379796	-0.315163	0.752638	NA
SNORD62B	0.235994	0	0.308942	0	1	NA
SNORD63	2.70783	0.506431	0.634664	0.739991	0.459305	0.61134
SNORD63B	0.0457432	0	0.245861	0	1	NA
SNORD64	1.19229	0.796371	0.675131	1.07481	0.282462	0.437785
SNORD65	0.265802	0.108377	0.405323	0.275173	0.783184	NA
SNORD67	0.0678685	0.0371818	0.245861	0.151231	0.879793	NA
SNORD68	0.36443	0.0599769	0.499626	0.120043	0.904449	NA
SNORD69	0.154352	0.0617678	0.245861	0.258072	0.796351	NA
SNORD7	0.0247283	0	0.245861	0	1	NA
SNORD70	0.341421	-0.0120479	0.245863	-0.0487689	0.961103	NA
SNORD70B	1.18667	0.515353	0.677395	0.770352	0.441091	0.594553
SNORD71	0.46391	0.301642	0.359556	0.661112	0.50854	NA
SNORD72	0.0247283	0	0.245861	0	1	NA
SNORD74	0.108383	-0.0119904	0.245861	-0.0487689	0.961103	NA
SNORD76	0.122049	0.0371818	0.245861	0.151231	0.879793	NA
SNORD77B	0.0542157	0.0371818	0.245861	0.151231	0.879793	NA
SNORD78	0.019554	0	0.245861	0	1	NA
SNORD79	0.0836509	-0.0119904	0.245861	-0.0487689	0.961103	NA
SNORD8	0.895969	0.120249	0.646781	0.217225	0.828033	NA
SNORD80	0.64566	-0.336415	0.577796	-0.607365	0.543609	NA
SNORD81	4.54993	-1.00611	0.536855	-1.85771	0.0632095	0.141531
SNORD82	0.0136089	0	0.245861	0	1	NA
SNORD83A	0.0572238	0	0.245861	0	1	NA
SNORD83B	0.248317	0.149219	0.37247	0.392163	0.694937	NA
SNORD84	0.519462	1.03045	0.5811	1.57926	0.114275	NA
SNORD86	0.834717	-0.231969	0.665473	-0.262547	0.7929	NA
SNORD87	0.1423	0	0.270802	0	1	NA
SNORD88A	0.0133881	0	0.245861	0	1	NA
SNORD88B	0.0291142	0	0.245861	0	1	NA
SNORD89	6.20046	-0.189857	0.513431	-0.331588	0.7402	0.83702
SNORD91A	0.482997	0.597162	0.484791	0.980409	0.326884	NA
SNORD91B	0.421354	0.490184	0.483426	0.599967	0.548528	NA
SNORD94	0.0325508	-0.0119904	0.245861	-0.0487689	0.961103	NA
SNORD95	9.67992	1.21253	0.427852	2.76252	0.00573566	0.0199658
SNORD96A	0.0833594	0.0617678	0.245861	0.240201	0.810174	NA
SNORD97	0.0155168	0	0.245861	0	1	NA
SNORD99	0.140181	0	0.245861	0	1	NA
SNPH	2.84116	0.524968	0.61905	0.844498	0.398391	0.554573
SNRK	6.63361	-0.932446	0.530512	-1.78096	0.0749187	0.161503
SNRK-AS1	0.444131	0	0.444762	0	1	NA
SNRNP200	128.49	-0.10822	0.153319	-0.706487	0.479885	0.629646
SNRNP25	30.9861	-1.56159	0.314522	-4.92297	8.52386e-07	7.93306e-06
SNRNP27	129.288	0.693303	0.159447	4.3338	1.46559e-05	0.000104929
SNRNP35	113.821	-0.60144	0.156102	-3.84989	0.00011817	0.000683568
SNRNP40	21.7778	0.544535	0.32456	1.68134	0.0926976	0.190612
SNRNP48	24.6986	0.620984	0.274444	2.25811	0.023939	0.0648307
SNRNP70	21.1329	-0.656615	0.302403	-2.16469	0.0304117	0.0786264
SNRPA	10.1295	0.403172	0.443102	0.915146	0.360115	0.517404
SNRPA1	117.732	-0.0491515	0.157509	-0.30762	0.758371	0.850449
SNRPB	118.563	-0.339664	0.191542	-1.77878	0.0752751	0.16214
SNRPB2	396.515	0.408507	0.129736	3.14888	0.001639	0.00685858
SNRPC	700.651	0.338216	0.105183	3.21821	0.00128994	0.0055418
SNRPD1	359.374	0.132468	0.121461	1.09047	0.275505	0.429692
SNRPD2	2623.43	0.471681	0.106291	4.43765	9.09466e-06	6.88743e-05
SNRPD2P2	0.0155168	0	0.245861	0	1	NA
SNRPD3	571.253	0.498101	0.108182	4.60454	4.13382e-06	3.38968e-05
SNRPE	266.177	-0.137497	0.125545	-1.09496	0.273535	0.427566
SNRPF	284.479	-0.000658761	0.108757	-0.00498329	0.996024	1
SNRPG	198.554	0.258287	0.183087	1.40887	0.158875	0.288196
SNRPN	169.8	-0.372	0.165355	-2.25204	0.02432	0.0656413
SNTA1	8.2383	-1.1584	0.539466	-2.09557	0.0361201	0.0905304
SNTB1	6.9177	-0.632634	0.556397	-1.32214	0.18612	0.323647
SNTB2	26.9853	-1.55721	0.371204	-4.2086	2.56956e-05	0.000175154
SNTG2	0.192124	0	0.245861	0	1	NA
SNTN	0.0901993	0.0371818	0.245861	0.151231	0.879793	NA
SNU13	1140.37	0.678187	0.108585	6.24424	4.25875e-10	7.00571e-09
SNUPN	57.4265	-0.882742	0.256429	-3.44464	0.000571831	0.00274405
SNURF	168.869	-0.387975	0.165506	-2.34655	0.0189483	0.053644
SNW1	248.201	0.456556	0.145957	3.12694	0.00176633	0.00727772
SNX1	66.0743	0.858535	0.18642	4.60297	4.16502e-06	3.41108e-05
SNX10	0.145219	0.0371818	0.245861	0.151231	0.879793	NA
SNX11	50.4597	0.60688	0.233112	2.60313	0.00923774	0.0297772
SNX12	29.9772	-0.942893	0.348813	-2.72163	0.00649612	0.0221401
SNX13	33.1808	1.69693	0.256888	6.56717	5.12796e-11	9.56867e-10
SNX14	29.0833	-0.345234	0.292768	-1.19684	0.23137	0.379861
SNX15	3.99457	-0.976501	0.591197	-1.66598	0.0957169	0.194932
SNX16	10.8593	-0.76382	0.428627	-1.70269	0.0886253	0.184049
SNX17	101.783	-0.59537	0.166332	-3.57356	0.000352159	0.00180884
SNX18	29.5916	-0.44136	0.376454	-1.24753	0.212203	0.356181
SNX19	45.1117	0.682381	0.242439	2.81066	0.00494394	0.0176086
SNX2	381.308	0.830521	0.128361	6.46906	9.86114e-11	1.76787e-09
SNX21	26.3541	1.23787	0.324246	3.80271	0.00014312	0.000810228
SNX22	0.248388	-0.103425	0.399876	-0.23123	0.817136	NA
SNX24	53.5804	0.698645	0.237966	2.93945	0.00328791	0.0124356
SNX25	4.90273	0.331008	0.567426	0.596515	0.550831	0.690747
SNX27	27.6184	0.437733	0.288879	1.52153	0.128128	0.244833
SNX29	17.7506	-0.270452	0.366338	-0.741133	0.458613	0.610662
SNX29P2	0.0302329	0.0371818	0.245861	0.151231	0.879793	NA
SNX3	243.549	0.295342	0.147744	1.99851	0.0456618	0.109421
SNX30	7.24823	-0.580537	0.527741	-1.08781	0.276678	0.431118
SNX32	0.901033	-0.440241	0.668157	-0.6583	0.510345	NA
SNX33	15.3655	1.78189	0.425354	4.13224	3.59253e-05	0.000237149
SNX4	34.4987	0.109948	0.258796	0.421929	0.673077	0.786383
SNX5	64.9447	-0.196487	0.197689	-0.999922	0.317348	0.474373
SNX6	360.003	-0.804297	0.13642	-5.89955	3.64489e-09	5.18031e-08
SNX7	67.857	-0.70184	0.211844	-3.32928	0.000870698	0.00395809
SNX8	20.4072	-0.0248452	0.404665	-0.108993	0.913208	0.952299
SNX9	42.8012	0.468417	0.312805	1.50744	0.131697	0.249903
SOAT1	64.0707	-0.325327	0.18949	-1.72074	0.0852973	0.178691
SOAT2	1.34946	-1.02202	0.665719	-1.63265	0.102542	0.205978
SOBP	0.195943	0	0.245861	0	1	NA
SOCS1	0.369232	0	0.2459	0	1	NA
SOCS2	12.882	-0.426595	0.402086	-1.07436	0.282659	0.437989
SOCS2-AS1	1.54213	0.7503	0.675411	1.31434	0.188733	0.326915
SOCS3	2.18963	0.636361	0.672523	0.941706	0.346343	0.503464
SOCS4	44.4083	-0.314665	0.245132	-1.28294	0.199514	0.3403
SOCS5	61.2175	-1.11466	0.229745	-4.84855	1.24365e-06	1.12079e-05
SOCS6	33.0723	-0.296721	0.294659	-1.01265	0.311229	0.467472
SOCS7	6.99755	0.638994	0.495406	1.28775	0.197834	0.337954
SOD1	1094.74	-0.418353	0.107732	-3.88359	0.000102926	0.000605068
SOD2	99.9603	1.9066	0.245205	7.74745	9.37585e-15	2.79271e-13
SOD2-OT1	1.42133	-0.0167447	0.677118	-0.0974291	0.922386	0.957688
SOD3	1.49305	-1.34807	0.668024	-2.15081	0.0314913	0.0809622
SOGA1	3.34271	-0.783038	0.611311	-1.26404	0.206214	0.348617
SOGA3	10.7071	0.485661	0.420045	1.1672	0.243128	0.393799
SOHLH2	0.873638	-0.518854	0.637165	-0.765437	0.444011	NA
SON	643.169	-0.580991	0.0926083	-6.2764	3.46508e-10	5.76393e-09
SORBS1	7.81553	0.178384	0.644603	0.15095	0.880015	0.931724
SORBS2	2.97517	-0.196743	0.664721	-0.463937	0.642693	0.763966
SORBS3	5.60593	0.614003	0.510942	1.19163	0.233406	0.382124
SORCS1	0.0161763	0	0.245861	0	1	NA
SORCS2	0.527286	-0.210928	0.304699	-0.498637	0.618035	NA
SORD	1.63799	-0.305526	0.672918	-0.373368	0.708875	0.814405
SORD2P	0.156593	0.0125957	0.245861	0.0512311	0.959141	NA
SORL1	1.58777	0.62023	0.662571	1.05133	0.293109	0.44934
SORT1	16.5588	-0.915534	0.446996	-2.11754	0.0342136	0.0866288
SOS1	26.0126	0.0930679	0.346373	0.278025	0.780993	0.867813
SOS2	10.7033	0.0239149	0.466912	0.0394171	0.968558	0.985431
SOSTDC1	0.0493908	0.0371818	0.245861	0.151231	0.879793	NA
SOWAHB	0.104075	0	0.245861	0	1	NA
SOWAHC	14.3475	-0.538516	0.571223	-1.06091	0.288732	0.444515
SOWAHD	0.213791	-0.0558066	0.30086	-0.164548	0.8693	NA
SOX11	0.469752	0	0.42412	0	1	NA
SOX12	2.0128	0.530329	0.676916	0.827914	0.407719	0.563543
SOX13	0.360651	0	0.427965	0	1	NA
SOX15	0.351892	-0.0611625	0.245861	-0.197689	0.843289	NA
SOX17	0.0475768	0	0.245861	0	1	NA
SOX2-OT	0.254715	-0.0163576	0.285314	-0.0573319	0.954281	NA
SOX30	0.684764	0.396059	0.555499	0.721759	0.470443	NA
SOX4	25.6088	-2.73862	0.388143	-6.6987	2.10275e-11	4.14781e-10
SOX5	0.321884	0	0.273169	0	1	NA
SOX6	0.45455	0.0559509	0.307629	0.19996	0.841512	NA
SOX7	0.0204954	0	0.245861	0	1	NA
SOX8	0.035253	0	0.245861	0	1	NA
SOX9	3.43804	-2.00518	0.649829	-3.02933	0.002451	0.00969241
SOX9-AS1	1.11991	-0.753423	0.667116	-1.01075	0.312137	0.468551
SP1	16.5383	0.525457	0.384885	1.37148	0.170227	0.303144
SP100	91.585	-0.238574	0.202852	-1.17957	0.238172	0.387967
SP110	32.7581	-0.660243	0.297925	-2.2148	0.0267737	0.0709754
SP140	1.3103	1.18089	0.654744	1.91436	0.0555748	0.128071
SP140L	29.4574	0.620692	0.306596	2.02861	0.0424984	0.103209
SP2	4.13129	-0.26459	0.610787	-0.514429	0.606952	0.735963
SP2-AS1	9.31182	0.686431	0.466626	1.4766	0.139784	0.261379
SP3	25.1987	-0.0865658	0.293106	-0.302823	0.762025	0.853187
SP4	2.20071	-1.28832	0.656577	-2.08943	0.0366691	0.0915632
SP6	0.0870431	0	0.245861	0	1	NA
SP9	0.0282937	0	0.245861	0	1	NA
SPA17	40.161	0.106227	0.248688	0.427266	0.669185	0.783416
SPAAR	0.0569786	0	0.245861	0	1	NA
SPACA6	25.5829	0.938185	0.355316	2.68684	0.00721308	0.0242318
SPACA6P-AS	0.146446	-0.0119904	0.245861	-0.0487689	0.961103	NA
SPACA9	29.9319	1.6254	0.306887	5.26955	1.36759e-07	1.487e-06
SPAG1	3.26707	1.06575	0.66702	1.89555	0.0580202	0.132439
SPAG16	30.365	-1.09572	0.292263	-3.72753	0.000193367	0.00106487
SPAG17	1.19057	-1.05183	0.674522	-1.20343	0.228808	0.37644
SPAG4	19.1128	1.68864	0.411165	4.07012	4.69899e-05	0.000300834
SPAG5	23.2503	-1.90413	0.495516	-3.84796	0.000119105	0.000688082
SPAG5-AS1	0.127742	0.0125957	0.245861	0.0512311	0.959141	NA
SPAG6	0.0850604	0	0.245861	0	1	NA
SPAG7	66.6616	-0.674237	0.22698	-2.97655	0.00291513	0.0112387
SPAG8	1.6169	0.0672491	0.673625	0.0993282	0.920878	0.957238
SPAG9	72.7792	-0.0294912	0.205151	-0.14321	0.886124	0.934992
SPANXA2-OT1	0.313196	0	0.245861	0	1	NA
SPANXB1	0.372376	-0.0560357	0.504647	-0.0992187	0.920965	NA
SPANXC	0.0608074	0	0.245861	0	1	NA
SPANXD	0.128875	0.0617678	0.245861	0.223319	0.823287	NA
SPANXN1	0.0514979	0.0371818	0.245861	0.151231	0.879793	NA
SPANXN5	0.0236445	0	0.245861	0	1	NA
SPARC	20653.4	0.103389	0.17934	0.582757	0.560057	0.698778
SPARCL1	0.036893	0	0.245861	0	1	NA
SPART	122.103	0.154917	0.179883	0.860864	0.389313	0.546231
SPART-AS1	0.68351	-0.0010401	0.414277	-0.144091	0.885429	NA
SPAST	8.46635	0.586357	0.49791	1.21226	0.225414	0.372626
SPATA1	0.630682	0.344062	0.638628	0.456314	0.648164	NA
SPATA12	0.276151	0	0.347734	0	1	NA
SPATA13	7.19081	-0.197809	0.490199	-0.395184	0.692707	0.802171
SPATA16	0.552311	0.345082	0.246111	0.609057	0.542487	NA
SPATA17	6.37132	1.73991	0.524366	3.13434	0.00172243	0.00712962
SPATA18	13.5375	-0.187258	0.451201	-0.481079	0.630461	0.755197
SPATA2	1.59851	1.26527	0.660691	1.71403	0.086524	0.180673
SPATA20	21.5392	-0.618797	0.368197	-1.67803	0.0933422	0.191431
SPATA21	0.245584	0.0300227	0.370198	0.0810991	0.935363	NA
SPATA22	7.18692	-0.0551982	0.669606	-0.231907	0.816611	0.893874
SPATA24	3.38171	-0.376782	0.603564	-0.612396	0.540276	0.68218
SPATA25	0.287023	-0.107793	0.407312	-0.244349	0.806961	NA
SPATA2L	0.795239	0.334982	0.658248	0.568056	0.569997	NA
SPATA32	0.0814096	0	0.245861	0	1	NA
SPATA33	5.84081	0.566658	0.487628	1.1067	0.268425	0.422045
SPATA3-AS1	0.10245	0	0.245861	0	1	NA
SPATA4	4.35122	2.08405	0.574807	3.36195	0.000773935	0.00357058
SPATA41	0.36051	0	0.425596	0	1	NA
SPATA42	0.112919	0.0371818	0.245861	0.151231	0.879793	NA
SPATA45	0.772079	0.744179	0.600875	0.961376	0.336363	NA
SPATA5	10.0681	0.143838	0.410534	0.355008	0.722583	0.823786
SPATA5L1	2.08535	0.11642	0.652305	0.142007	0.887075	0.935496
SPATA6	3.46326	0.203682	0.589234	0.210647	0.833163	0.903928
SPATA6L	1.13092	0.791935	0.656653	1.42409	0.15442	0.282095
SPATA7	7.8668	-1.85219	0.524394	-3.3488	0.00081161	0.00371683
SPATA9	1.64308	0.106566	0.6772	0.193076	0.8469	0.912061
SPATC1L	11.8477	-1.32259	0.470353	-2.80831	0.00498024	0.017719
SPATS1	0.0836302	0.0617678	0.245861	0.21893	0.826705	NA
SPATS2	52.3898	0.288582	0.249694	1.13915	0.254641	0.406633
SPATS2L	111.036	-0.338986	0.171847	-1.98014	0.0476873	0.11324
SPC24	2.35308	-1.62457	0.657448	-2.39214	0.0167505	0.0485105
SPC25	10.5503	-2.65956	0.570901	-3.95593	7.62389e-05	0.000461157
SPCS1	1488.59	0.856751	0.111982	7.65077	1.99775e-14	5.70895e-13
SPCS2	96.4758	1.67702	0.173476	9.6464	5.09129e-22	3.32151e-20
SPCS3	584.326	2.09041	0.102447	20.3967	1.78975e-92	3.98936e-89
SPDL1	327.216	-1.02063	0.165139	-6.16326	7.12617e-10	1.12787e-08
SPDYA	0.272931	0.0429795	0.434401	0.0989397	0.921186	NA
SPDYE2	0.0345344	0	0.245861	0	1	NA
SPDYE3	0.0667705	0	0.245861	0	1	NA
SPDYE4	0.0261206	0.0371818	0.245861	0.151231	0.879793	NA
SPDYE5	0.0207392	0	0.245861	0	1	NA
SPECC1	22.7049	-1.83748	0.358829	-5.01625	5.269e-07	5.12491e-06
SPECC1L	57.4685	-1.11729	0.248129	-4.49835	6.8484e-06	5.36558e-05
SPECC1L-ADORA2A	52.6524	-0.976706	0.264662	-3.69233	0.00022221	0.00120539
SPEF1	0.262793	0.12216	0.257534	0.43767	0.661625	NA
SPEF2	14.0957	0.855489	0.39512	2.1824	0.02908	0.0757678
SPEG	7.00149	-1.39614	0.606062	-2.35104	0.0187209	0.0531126
SPEM2	0.0253278	0	0.245861	0	1	NA
SPEN	31.448	0.535582	0.298077	1.79546	0.0725809	0.157478
SPESP1	8.03511	0.265395	0.507174	0.481899	0.629878	0.754838
SPG11	12.1005	0.00785123	0.42189	-0.0360789	0.971219	0.986263
SPG21	31.1222	0.0796784	0.290552	0.262398	0.793015	0.877917
SPG7	33.153	-0.587128	0.251587	-2.32694	0.0199682	0.0559981
SPHAR	4.99908	-0.9972	0.589975	-1.73434	0.0828582	0.174594
SPHK1	117.516	-1.48102	0.295807	-5.02794	4.95773e-07	4.85038e-06
SPHK2	5.16307	0.547959	0.524023	0.930934	0.351888	0.509268
SPHKAP	0.0743952	0	0.245861	0	1	NA
SPICE1	19.1208	0.520457	0.375092	1.35607	0.175078	0.309558
SPIDR	53.3264	-0.397208	0.225689	-1.76416	0.0777051	0.16606
SPIN1	57.8761	-0.499681	0.228436	-2.20164	0.0276909	0.0729585
SPIN2A	0.638777	-0.680298	0.633815	-1.04787	0.294697	NA
SPIN2B	2.47936	-0.693457	0.645659	-1.07226	0.283603	0.438993
SPIN3	4.10207	-0.73887	0.598577	-1.26742	0.205006	0.347145
SPIN4	7.37552	0.643367	0.442225	1.45171	0.146583	0.271147
SPINK1	1.52753	0	0.631802	0	1	1
SPINK13	0.96676	1.69577	0.583941	2.05182	0.0401874	0.0986901
SPINK4	0.0640517	0	0.245861	0	1	NA
SPINK5	0.0311119	0	0.245861	0	1	NA
SPINK8	0.0370599	0	0.245861	0	1	NA
SPINK9	0.0191074	0	0.245861	0	1	NA
SPINT1	0.0415239	0	0.245861	0	1	NA
SPINT1-AS1	0.135696	0.0371818	0.245861	0.151231	0.879793	NA
SPINT2	6.92692	-0.351095	0.551029	-0.684236	0.493826	0.642517
SPINT3	0.046193	0.0371818	0.245861	0.151231	0.879793	NA
SPIRE1	89.8167	-0.438509	0.22734	-1.93586	0.0528843	0.123154
SPIRE2	0.376752	-0.0665959	0.52588	-0.12442	0.900982	NA
SPN	0.0155168	0	0.245861	0	1	NA
SPNS1	51.1553	0.158237	0.211898	0.748681	0.454049	0.606942
SPNS2	0.253973	-0.147362	0.372016	-0.357398	0.720794	NA
SPO11	0.127267	0	0.245861	0	1	NA
SPOCD1	15.7871	-2.54362	0.491582	-4.66829	3.03723e-06	2.5499e-05
SPOCK1	110.448	-1.60264	0.253823	-6.31354	2.72715e-10	4.60517e-09
SPOCK2	0.0407922	0	0.245861	0	1	NA
SPON1	0.734865	-0.274441	0.642602	-0.424454	0.671235	NA
SPON2	28.0801	-1.34639	0.412567	-3.33074	0.000866144	0.00394141
SPOP	132.777	-0.446187	0.181535	-2.45997	0.0138948	0.0416843
SPOPL	7.94694	-0.495948	0.499168	-1.03559	0.300391	0.45663
SPOUT1	9.72392	-1.35909	0.520381	-2.58146	0.00983833	0.0313654
SPP1	10.568	0.463902	0.438825	1.06888	0.285125	0.440636
SPP2	0.0165445	0	0.245861	0	1	NA
SPPL2A	54.1541	0.420247	0.19519	2.15164	0.0314253	0.080808
SPPL2B	13.4849	0.18801	0.440424	0.432501	0.665378	0.780525
SPPL3	14.8342	-0.536042	0.463123	-1.20887	0.226712	0.374004
SPR	7.80519	0.544759	0.526571	1.0009	0.316875	0.473983
SPRED1	29.0479	-0.10844	0.332844	-0.355309	0.722358	0.823693
SPRED2	7.5194	-0.148894	0.497394	-0.322723	0.746905	0.842605
SPRED3	0.781818	-1.15863	0.658792	-1.53281	0.125324	NA
SPRN	0.282995	0	0.265304	0	1	NA
SPRR2E	0.0175043	0	0.245861	0	1	NA
SPRTN	13.0109	0.224925	0.417918	0.53274	0.594214	0.726089
SPRY1	0.910204	0.133978	0.65927	0.192005	0.847738	NA
SPRY2	4.34298	0.351972	0.60077	0.539538	0.589516	0.722326
SPRY3	1.19834	-0.747038	0.650389	-0.947415	0.343427	0.500599
SPRY4	2.35613	0.0140168	0.6327	0.0366119	0.970794	0.986155
SPRY4-AS1	0.559451	-0.483331	0.614389	-0.852755	0.393795	NA
SPRY4-IT1	0.659498	-0.119258	0.603394	-0.202193	0.839766	NA
SPRYD3	44.8332	-0.760833	0.270119	-2.81132	0.00493387	0.0175808
SPRYD4	60.7246	0.45584	0.192785	2.36801	0.0178839	0.0511833
SPRYD7	33.2536	-0.0868347	0.27064	-0.311221	0.755632	0.848855
SPSB1	2.54539	1.62646	0.662501	2.59051	0.00958329	0.0306619
SPSB2	13.9877	-1.86671	0.393476	-4.5715	4.84247e-06	3.91082e-05
SPSB3	18.6954	-1.6461	0.443514	-3.66429	0.00024803	0.00132739
SPTA1	0.0863098	-0.0611625	0.245861	-0.160053	0.872839	NA
SPTAN1	75.6739	-0.794049	0.200452	-3.9617	7.44177e-05	0.000450957
SPTB	0.10792	-0.0119904	0.245861	-0.0487689	0.961103	NA
SPTBN1	92.9557	-1.48071	0.215491	-6.86277	6.75398e-12	1.41137e-10
SPTBN4	0.167958	0	0.284441	0	1	NA
SPTBN5	0.0460961	0	0.245861	0	1	NA
SPTLC1	269.692	0.275762	0.148379	1.85746	0.0632456	0.141588
SPTLC2	84.9014	1.15465	0.252579	4.56864	4.90892e-06	3.95731e-05
SPTLC3	3.8322	-0.516473	0.640655	-0.820019	0.412205	0.567748
SPTSSA	186.705	0.596778	0.169841	3.50997	0.000448164	0.0022265
SPTSSB	0.0190176	0	0.245861	0	1	NA
SPTY2D1	137.717	1.08507	0.197698	5.48253	4.19288e-08	4.9845e-07
SPTY2D1OS	2.43151	0.709521	0.63685	1.10918	0.267354	0.420764
SPX	2.36417	1.38517	0.670284	2.05026	0.0403388	0.0989348
SPZ1	0.115822	0	0.245861	0	1	NA
SQLE	83.3531	0.724497	0.200109	3.61922	0.000295494	0.00155566
SQOR	35.5557	-0.372498	0.34582	-1.07567	0.282074	0.43738
SQSTM1	468.804	2.25567	0.144219	15.6321	4.39916e-55	1.89788e-52
SRA1	407.452	1.01689	0.143362	7.09294	1.31295e-12	2.99139e-11
SRBD1	60.7034	0.325058	0.182902	1.77844	0.0753315	0.162204
SRC	0.919773	0.350663	0.669165	0.641428	0.521244	NA
SRCAP	1.96826	-1.32784	0.667876	-2.19313	0.028298	0.0742365
SRD5A1	9.38215	-0.529399	0.481272	-1.15851	0.246654	0.397434
SRD5A2	0.18138	0	0.318804	0	1	NA
SRD5A3	19.9811	-0.718586	0.328822	-2.17561	0.0295846	0.0768728
SRD5A3-AS1	0.264148	-0.0290902	0.373194	-0.0779493	0.937868	NA
SREBF1	4.15769	-0.506387	0.615245	-0.93578	0.349387	0.506306
SREBF2	3.23552	0.390081	0.614513	0.616041	0.537867	0.680552
SREK1	183.675	0.480155	0.144373	3.32816	0.000874226	0.00397278
SREK1IP1	134.287	-0.346208	0.149948	-2.31187	0.0207846	0.0578628
SRF	5.73519	-1.81096	0.606734	-3.15462	0.00160707	0.0067334
SRFBP1	69.5603	0.0643103	0.201378	0.323362	0.746421	0.842203
SRGAP1	58.1626	-0.979575	0.253827	-3.8643	0.000111407	0.000650066
SRGAP2	12.6312	-0.792313	0.423963	-1.87727	0.0604809	0.13705
SRGAP2-AS1	2.36663	0.439672	0.607618	0.745551	0.455939	0.608444
SRGAP2B	0.709045	-0.645181	0.645537	-0.809573	0.418185	NA
SRGAP2C	1.25753	-0.881865	0.671781	-1.39585	0.162761	0.293417
SRGAP2D	0.228039	-0.0231831	0.336191	-0.0689583	0.945023	NA
SRGAP3	2.35012	2.41699	0.670526	3.01487	0.0025709	0.0100831
SRGN	160.172	-0.0208312	0.226038	-0.0915802	0.927032	0.960648
SRI	173.09	-0.466015	0.1843	-2.53184	0.0113465	0.0353644
SRL	0.0817931	-0.0119904	0.245861	-0.0487689	0.961103	NA
SRM	33.1751	2.11145	0.31734	6.55968	5.39239e-11	1.00443e-09
SRP14	1493.28	0.266092	0.11637	2.28671	0.0222129	0.0611519
SRP14-AS1	18.1609	1.44308	0.367677	3.93791	8.21951e-05	0.000492067
SRP19	588.317	1.58796	0.121857	13.0278	8.50484e-39	1.53708e-36
SRP54	541.13	1.57547	0.157716	9.98529	1.76783e-23	1.29906e-21
SRP54-AS1	3.68656	-0.318208	0.588293	-0.501736	0.615854	0.743158
SRP68	121.111	1.3556	0.171568	7.89402	2.92599e-15	9.22715e-14
SRP72	672.929	1.43975	0.0827847	17.3883	1.01107e-67	6.14639e-65
SRP9	314.427	-0.00846658	0.132995	-0.0602283	0.951974	0.975908
SRPK1	152.066	0.110222	0.149274	0.737441	0.460854	0.612731
SRPK2	47.3405	-0.463574	0.224356	-2.07107	0.0383525	0.0950022
SRPK3	0.811703	-0.250812	0.576438	-0.23969	0.81057	NA
SRPRA	746.381	1.86381	0.127285	14.6388	1.58838e-48	4.82794e-46
SRPRB	282.314	2.14089	0.139843	15.2923	8.6097e-53	3.28989e-50
SRPX	27.2866	-1.4607	0.403616	-3.62227	0.000292026	0.00154126
SRPX2	52.7175	0.574015	0.247208	2.31897	0.0203969	0.0569256
SRR	24.5749	-0.989542	0.338037	-2.93764	0.00330716	0.0124979
SRRD	15.6364	-0.143646	0.400959	-0.392694	0.694546	0.803534
SRRM1	455.958	-0.24379	0.0853512	-2.85578	0.00429309	0.0156035
SRRM2	101.094	-0.414153	0.186894	-2.19922	0.027862	0.0733229
SRRM2-AS1	2.84196	1.1773	0.640888	1.74446	0.0810788	0.171764
SRRM3	0.250828	-0.0119904	0.245861	-0.0487689	0.961103	NA
SRRM5	0.0684092	-0.0119904	0.245861	-0.0487689	0.961103	NA
SRRT	49.6295	0.116887	0.261512	0.446143	0.655494	0.773885
SRSF1	88.465	0.542689	0.196073	2.76544	0.00568456	0.0198189
SRSF10	271.974	0.100619	0.112285	0.89788	0.369249	0.526307
SRSF11	240.69	0.682336	0.121439	5.61828	1.9287e-08	2.4454e-07
SRSF12	0.196478	-0.0140659	0.265476	-0.0614638	0.95099	NA
SRSF2	74.9954	0.364756	0.171297	2.13323	0.0329062	0.0838103
SRSF3	794.013	-0.0699838	0.0894935	-0.781884	0.434283	0.588043
SRSF4	54.1259	-0.315606	0.243946	-1.29821	0.194214	0.333464
SRSF5	428.116	0.274699	0.124399	2.20813	0.0272354	0.0719995
SRSF6	50.0782	-0.167481	0.214549	-0.784159	0.432947	0.587066
SRSF7	582.407	0.609385	0.126882	4.80178	1.57261e-06	1.39009e-05
SRSF8	30.0257	0.597058	0.264492	2.25196	0.0243247	0.0656413
SRSF9	59.2902	0.925817	0.20683	4.47231	7.73788e-06	5.95092e-05
SRXN1	26.3176	0.723164	0.32455	2.22526	0.0260636	0.0695064
SS18	186.612	0.34601	0.134484	2.57322	0.0100756	0.0319619
SS18L1	5.77865	-0.369295	0.492837	-0.741651	0.458299	0.610426
SS18L2	299.069	1.22193	0.197478	6.18342	6.27271e-10	1.00109e-08
SSB	532.721	-0.302256	0.119764	-2.52487	0.0115741	0.0359981
SSBP1	923.107	-0.0789955	0.0960146	-0.822259	0.41093	0.566711
SSBP2	107.071	-0.972522	0.196207	-4.96428	6.89548e-07	6.54044e-06
SSBP3	11.2225	-1.17033	0.447682	-2.57442	0.0100409	0.031882
SSBP4	7.38202	-0.493943	0.488737	-0.981717	0.326239	0.483663
SSC4D	0.805148	0.00959684	0.629294	0.265751	0.790431	NA
SSC5D	1.43822	0.406695	0.664464	0.618429	0.536293	0.679524
SSFA2	59.1945	-0.0443305	0.193812	-0.222694	0.823774	0.899065
SSH1	18.3779	0.0231206	0.394086	0.0459009	0.963389	0.983112
SSH2	8.86183	-0.409707	0.50256	-0.845791	0.397669	0.55383
SSH3	1.64009	-1.68287	0.6676	-2.54381	0.0109649	0.0343379
SSMEM1	2.18788	2.69987	0.670818	3.20699	0.00134132	0.00573307
SSNA1	58.9251	-0.0977357	0.209706	-0.463604	0.642932	0.764062
SSPN	20.3624	-1.55015	0.391135	-3.9383	8.20595e-05	0.000491695
SSPO	0.0271154	0	0.245861	0	1	NA
SSR1	2141.29	0.998299	0.119442	8.35555	6.51305e-17	2.53952e-15
SSR2	3139.03	1.51069	0.10531	14.3432	1.17497e-46	3.49201e-44
SSR3	3234.3	1.03757	0.111361	9.31745	1.19174e-20	6.96e-19
SSR4	1920.33	1.31039	0.109432	11.9735	4.89165e-33	6.67561e-31
SSR4P1	0.253419	0.145602	0.315362	0.389288	0.697063	NA
SSRP1	52.8618	-0.0999181	0.238814	-0.413602	0.679165	0.791354
SSSCA1	315.874	1.71314	0.185744	9.21938	2.98814e-20	1.67913e-18
SSSCA1-AS1	1.02791	0.469386	0.643479	0.626147	0.531218	0.676041
SST	2.91365	-1.13513	0.629185	-1.56686	0.117148	0.229425
SSTR1	13.7097	-0.18833	0.386597	-0.46996	0.638384	0.760804
SSTR2	0.467121	0.214791	0.538827	0.398628	0.690168	NA
SSTR3	0.0766694	0	0.245861	0	1	NA
SSU72	82.5096	0.132431	0.178512	0.74121	0.458566	0.61066
SSUH2	0.161635	0.0371818	0.245861	0.151231	0.879793	NA
SSX2IP	89.6716	-1.45443	0.311609	-4.65871	3.18198e-06	2.6664e-05
ST13	125.626	-0.393651	0.138637	-2.84222	0.00448006	0.0161674
ST13P4	0.690028	-0.0979323	0.654356	-0.0863783	0.931166	NA
ST18	0.278107	0.191899	0.319166	0.475714	0.634278	NA
ST20	13.8394	-0.352423	0.384958	-0.930313	0.352209	0.509512
ST20-AS1	1.88145	0.353844	0.666113	0.534689	0.592865	0.725324
ST20-MTHFS	43.8825	-0.391254	0.250173	-1.56845	0.116777	0.228798
ST3GAL1	117.592	-1.5495	0.222877	-6.95091	3.62941e-12	7.85433e-11
ST3GAL2	12.5881	-0.580407	0.449813	-1.31541	0.188372	0.326501
ST3GAL3	5.77594	-0.0204791	0.554407	-0.0442447	0.964709	0.983311
ST3GAL4	12.2798	0.526735	0.443188	1.22363	0.221092	0.367088
ST3GAL5	6.91061	-0.727329	0.52679	-1.36872	0.171087	0.30415
ST3GAL5-AS1	0.0554312	0.0125957	0.245861	0.0512311	0.959141	NA
ST3GAL6	3.07533	-1.62828	0.593404	-2.48682	0.0128891	0.0391949
ST3GAL6-AS1	0.023089	-0.0119904	0.245861	-0.0487689	0.961103	NA
ST5	22.0261	-1.0501	0.350686	-2.97744	0.00290667	0.0112125
ST6GAL1	0.151929	-0.0121536	0.247469	-0.0491115	0.96083	NA
ST6GAL2	0.0155168	0	0.245861	0	1	NA
ST6GALNAC1	0.177308	0.0416577	0.259685	0.160416	0.872553	NA
ST6GALNAC2	0.295305	-0.15	0.469174	-0.354768	0.722764	NA
ST6GALNAC3	0.0526727	-0.0119904	0.245861	-0.0487689	0.961103	NA
ST6GALNAC4	109.36	3.65265	0.265904	13.5689	6.12431e-42	1.36511e-39
ST6GALNAC5	5.95726	-3.27451	0.564797	-4.49362	7.00226e-06	5.47331e-05
ST6GALNAC6	11.6366	-1.63442	0.462302	-3.47567	0.000509583	0.00248185
ST7	81.5295	1.03041	0.201777	5.10368	3.33107e-07	3.38781e-06
ST7-AS1	0.587355	0.404765	0.515106	0.764294	0.444692	NA
ST7-AS2	0.015556	0	0.245861	0	1	NA
ST7L	12.2218	1.10737	0.477412	2.32286	0.0201866	0.0564447
ST7-OT3	2.71491	0.261159	0.595586	0.437762	0.661559	0.778092
ST7-OT4	0.119723	0	0.245861	0	1	NA
ST8SIA1	0.256862	-0.0614189	0.314754	-0.175535	0.860659	NA
ST8SIA2	0.566482	0.591589	0.535185	0.914664	0.360368	NA
ST8SIA3	0.0356283	0	0.245861	0	1	NA
ST8SIA5	0.0741849	0	0.245861	0	1	NA
ST8SIA6	0.0415355	-0.0119904	0.245861	-0.0487689	0.961103	NA
STAB1	0.093342	-0.0611625	0.245861	-0.188449	0.850525	NA
STAB2	0.0202933	0	0.245861	0	1	NA
STAC	17.5278	-0.480149	0.414996	-1.18645	0.235443	0.384424
STAC2	0.0477456	-0.0119904	0.245861	-0.0487689	0.961103	NA
STAC3	0.0847745	-0.0119904	0.245861	-0.0487689	0.961103	NA
STAG1	34.9791	-0.248861	0.271084	-0.923158	0.355925	0.513198
STAG2	113.19	-0.26538	0.153634	-1.73123	0.0834108	0.175371
STAG3	0.0146598	0	0.245861	0	1	NA
STAG3L1	0.247374	-0.0240292	0.34183	-0.0702958	0.943958	NA
STAG3L2	1.776	0.15652	0.665518	0.299196	0.764791	0.855496
STAG3L3	1.39275	-0.610458	0.675113	-1.02649	0.304663	0.460558
STAG3L4	21.4773	-0.119312	0.325828	-0.379966	0.703971	0.810724
STAG3L5P	2.10078	-0.917005	0.657649	-1.3042	0.192165	0.330931
STAG3L5P-PVRIG2P-PILRB	3.19827	-0.890128	0.623311	-1.49686	0.134429	0.253947
STAM	137.106	0.793434	0.169644	4.67501	2.93938e-06	2.4724e-05
STAM2	52.8349	0.371678	0.216347	1.72015	0.0854051	0.178879
STAM-AS1	2.7776	0.474419	0.648673	0.604704	0.545376	0.686481
STAMBP	71.5877	0.601239	0.221723	2.70864	0.00675592	0.0228801
STAMBPL1	9.98701	0.62063	0.536747	1.23221	0.217869	0.363179
STAP2	1.01836	0.409165	0.616018	0.621762	0.534099	0.677982
STAR	0.214723	0.0371818	0.245861	0.151231	0.879793	NA
STARD10	3.13174	0.895122	0.672392	1.31289	0.189219	0.327376
STARD13	12.6506	0.570035	0.430375	1.31268	0.18929	0.327457
STARD13-AS	0.420971	0.0697718	0.530288	0.131573	0.895322	NA
STARD3	26.2249	1.31017	0.280493	4.6667	3.0607e-06	2.56799e-05
STARD3NL	82.5825	1.61523	0.230115	6.99712	2.61279e-12	5.73784e-11
STARD4	114.045	2.06481	0.243334	8.47012	2.45137e-17	1.01187e-15
STARD4-AS1	1.89776	-1.57583	0.667384	-2.20528	0.0274343	0.0724395
STARD5	22.0143	0.255926	0.324936	0.814515	0.41535	0.570772
STARD6	0.0926284	0	0.245861	0	1	NA
STARD7	260.062	0.832993	0.159398	5.22479	1.7435e-07	1.85354e-06
STARD7-AS1	3.01462	0.0195143	0.60598	0.0417178	0.966724	0.984764
STARD8	2.06698	1.03121	0.655987	1.51881	0.128811	0.245786
STARD9	1.72365	-0.911379	0.671372	-1.63676	0.10168	0.204585
STAT1	154.035	-0.738788	0.195548	-3.78703	0.000152458	0.000858152
STAT2	105.782	-0.792808	0.187956	-4.21847	2.45971e-05	0.000168353
STAT3	60.8508	0.324164	0.20765	1.56186	0.11832	0.230808
STAT4	5.88073	0.100182	0.540257	0.172211	0.863271	0.92227
STAT5A	7.07411	-1.98721	0.564476	-3.1383	0.0016993	0.00705135
STAT5B	5.6304	-0.0846923	0.557118	-0.219685	0.826116	0.899862
STAT6	23.5098	-1.23381	0.377441	-3.28759	0.00101048	0.00449574
STAU1	111.574	-0.312858	0.158427	-1.97778	0.0479541	0.113652
STAU2	32.5538	-1.89493	0.347423	-5.37162	7.8031e-08	8.91954e-07
STBD1	16.2113	-1.07115	0.432959	-2.50249	0.0123325	0.0378464
STC1	50.5032	-1.06977	0.379865	-2.82269	0.0047622	0.0170502
STC2	291.138	-0.69211	0.196358	-3.52469	0.000423979	0.00212371
STEAP1	175.793	0.895167	0.162416	5.52696	3.25824e-08	3.97589e-07
STEAP1B	20.0215	0.417699	0.33085	1.29396	0.195679	0.335209
STEAP2	11.2629	0.382613	0.440581	0.877256	0.380348	0.537486
STEAP2-AS1	0.0205933	0	0.245861	0	1	NA
STEAP3	16.0588	-0.671064	0.497589	-1.38218	0.166917	0.299002
STEAP3-AS1	0.106046	-0.0119904	0.245861	-0.0487689	0.961103	NA
STEAP4	1.12954	0	0.594278	0	1	1
STH	0.0431985	0	0.245861	0	1	NA
STIL	9.71734	-0.938912	0.469366	-1.95188	0.050952	0.119701
STIM1	14.5403	-0.924765	0.426146	-2.20505	0.0274506	0.0724683
STIM2	11.0658	-0.24969	0.461461	-0.578215	0.563119	0.700964
STIMATE	4.36287	-0.859009	0.619615	-1.54305	0.12282	0.237588
STIP1	207.073	0.469415	0.170664	2.74956	0.00596758	0.0206709
STK10	25.5279	-0.2355	0.285428	-0.814794	0.41519	0.570634
STK11	3.66891	1.08528	0.637718	1.65961	0.0969933	0.197051
STK11IP	3.66876	-0.152602	0.643906	-0.244341	0.806966	0.887819
STK16	56.0907	0.284347	0.206131	1.37914	0.167851	0.300073
STK17A	26.6146	-0.343301	0.355251	-0.978154	0.327998	0.485195
STK17B	14.0175	-0.265477	0.425312	-0.623254	0.533118	0.677362
STK19	1.52705	1.1757	0.670555	1.59593	0.110505	0.21864
STK24	39.93	0.801748	0.283058	2.83942	0.00451961	0.0162906
STK25	49.6446	-0.905498	0.225656	-4.01117	6.04187e-05	0.000376183
STK26	1.9195	-0.354583	0.648472	-0.455662	0.648633	0.768772
STK3	75.2199	-0.388348	0.214827	-1.81505	0.0695166	0.152612
STK31	0.015556	0	0.245861	0	1	NA
STK32A	1.3927	-0.928175	0.674056	-1.30802	0.190868	0.329334
STK32A-AS1	0.0282937	0	0.245861	0	1	NA
STK32B	6.47405	-1.67766	0.551938	-2.90342	0.00369115	0.0137355
STK32C	13.4494	1.01893	0.451593	2.22925	0.0257974	0.0689203
STK33	1.13089	0	0.639613	0	1	1
STK35	3.65004	0.228869	0.609592	0.341223	0.732936	0.831477
STK36	11.2198	-0.323577	0.452009	-0.686094	0.492654	0.641645
STK38	53.6326	-0.581256	0.207051	-2.81283	0.00491074	0.0175137
STK38L	25.9445	-1.28547	0.363719	-3.51279	0.00044343	0.00220544
STK39	7.88846	0.213516	0.501763	0.437539	0.661721	0.778179
STK4	41.9602	-0.863798	0.257223	-3.35786	0.000785484	0.0036162
STK40	5.97523	0.962173	0.581328	1.6593	0.0970547	0.197079
STK4-AS1	0.262601	0	0.315053	0	1	NA
STKLD1	0.291186	-0.025235	0.349656	-0.0741738	0.940872	NA
STMN1	120.879	-1.5465	0.292974	-5.29191	1.21045e-07	1.3379e-06
STMN2	39.8687	-0.983846	0.278189	-3.50017	0.000464959	0.00229629
STMN3	1.28288	-0.385266	0.65837	-0.565154	0.571969	0.708551
STMND1	0.102412	0	0.245861	0	1	NA
STMP1	541.132	0.738643	0.1108	6.66761	2.60005e-11	5.06158e-10
STN1	30.9895	-1.00199	0.274927	-3.61854	0.000296269	0.00155812
STOM	68.5302	-0.334437	0.233991	-1.4458	0.148234	0.273337
STOML1	44.8085	0.584412	0.260962	2.23287	0.0255574	0.0684158
STOML2	178.68	0.765394	0.12495	6.12613	9.00437e-10	1.40028e-08
STON1	11.3105	-2.36251	0.551683	-3.77624	0.000159216	0.000893183
STON1-GTF2A1L	3.84934	-1.68046	0.653485	-2.9586	0.00309043	0.0117779
STON2	6.18047	-2.10917	0.548487	-3.45995	0.000540267	0.00260661
STOX1	0.022218	-0.0119904	0.245861	-0.0487689	0.961103	NA
STOX2	2.0267	0.777484	0.676542	1.17305	0.240775	0.391124
STPG1	24.9201	0.857986	0.335467	2.57488	0.0100275	0.0318545
STPG2	0.0794787	0	0.245861	0	1	NA
STPG3-AS1	0.102477	0	0.245861	0	1	NA
STPG4	0.13924	0.0371818	0.245861	0.151231	0.879793	NA
STRA6	2.4898	-1.21218	0.657667	-1.99049	0.0465369	0.11112
STRADA	8.35819	-0.261131	0.472261	-0.576023	0.564599	0.702349
STRADB	8.57846	-0.376697	0.451485	-0.825087	0.409322	0.565174
STRAP	487.524	0.344989	0.104408	3.30448	0.000951532	0.00427758
STRBP	2.46631	-1.1708	0.644135	-1.77216	0.0763673	0.163884
STRIP1	13.7754	0.01102	0.417684	0.0272987	0.978221	0.990591
STRIP2	0.628357	-0.145227	0.557763	-0.302145	0.762542	NA
STRN	6.27497	-0.77638	0.590062	-1.35352	0.17589	0.310666
STRN3	14.1174	-0.216772	0.448257	-0.509608	0.610326	0.738687
STRN4	8.53505	0.167872	0.487472	0.366631	0.713894	0.81794
STS	19.9809	-0.463575	0.429777	-1.04534	0.295867	0.452323
STT3A	847.403	1.26947	0.125252	10.1367	3.79601e-24	2.95162e-22
STT3A-AS1	0.0684175	0.0617678	0.245861	0.235518	0.813807	NA
STT3B	114.567	1.45323	0.231737	6.2891	3.19313e-10	5.3515e-09
STUB1	62.7196	-0.887893	0.244747	-3.61015	0.000306015	0.00159994
STX10	31.4017	-1.30839	0.29174	-4.47526	7.63167e-06	5.88276e-05
STX11	0.423153	0.376234	0.490433	0.534832	0.592766	NA
STX12	278.521	0.364314	0.126623	2.87456	0.00404596	0.0148224
STX16	49.3317	0.798126	0.28219	2.83131	0.00463578	0.0166529
STX16-NPEPL1	25.7756	0.0500337	0.353622	0.138125	0.890142	0.937013
STX17	52.8049	-0.542116	0.240263	-2.25468	0.0241535	0.065298
STX17-AS1	0.249071	0.116331	0.283609	0.306944	0.758886	NA
STX18	28.8853	-0.28558	0.304016	-0.936082	0.349231	0.506135
STX18-AS1	0.260783	0.0208882	0.312913	0.0667539	0.946778	NA
STX18-IT1	0.106683	0	0.245861	0	1	NA
STX19	0.15323	0	0.245861	0	1	NA
STX1A	1.1717	0.153461	0.677183	0.216	0.828988	0.901813
STX1B	0.206182	0.0556999	0.298264	0.168852	0.865913	NA
STX2	30.5673	-0.224171	0.314547	-0.719757	0.471675	0.622953
STX3	10.8867	1.8757	0.453429	4.02795	5.62649e-05	0.000352288
STX4	17.1655	0.435118	0.380732	1.1477	0.251093	0.402701
STX5	4.71654	1.11112	0.558642	2.07392	0.0380871	0.0945041
STX6	30.1575	-0.420444	0.339064	-1.25371	0.209949	0.3535
STX7	47.4496	0.0395145	0.242542	0.145064	0.884661	0.934037
STX8	205.207	-0.376347	0.158815	-2.37122	0.0177294	0.0508281
