## Supplementary material for "XBP1s-Mediated ER Proteostasis Network Enhancement Can Selectively Improve the Folding and Secretion of an Osteogenesis Imperfecta-Causing Collagen-I Variant": Table S1 (part 2 of 3)

### Sheet: WT_XBP1s_+asc|WT_GFP_+asc (continued)
		Differential gene expression between WT a1(I) primary fibroblast cells transduced with Ad.GFP or Ad.XBP1s. Ratio of Ad.XBP1s/Ad.GFP treatment.
STXBP1	10.8131	-0.190136	0.433805	-0.451442	0.651671	0.770714
STXBP2	0.765821	0	0.635724	0	1	NA
STXBP3	80.5738	-1.03809	0.202449	-5.12066	3.04475e-07	3.11319e-06
STXBP4	18.3149	0.24856	0.356413	0.700556	0.48358	0.633376
STXBP5	25.478	0.0740683	0.335145	0.205972	0.836813	0.905318
STXBP5-AS1	3.50329	0.718223	0.600064	1.23337	0.217439	0.362688
STXBP5L	0.0405866	0	0.245861	0	1	NA
STXBP6	20.8963	1.03617	0.345204	2.96861	0.00299145	0.0114701
STYK1	5.73592	0.549466	0.583692	1.06984	0.284693	0.440113
STYX	18.2396	-1.77381	0.425754	-4.06316	4.84122e-05	0.0003092
STYXL1	93.9271	0.590556	0.172264	3.42357	0.000618049	0.00292698
SUB1	757.636	-0.317321	0.0972361	-3.26331	0.00110118	0.00484764
SUCLA2	99.4858	-0.0191104	0.16835	-0.117081	0.906796	0.948127
SUCLG1	278.008	0.126438	0.100851	1.25415	0.209789	0.353334
SUCLG2	67.8804	-0.631204	0.222973	-2.84128	0.00449333	0.0162065
SUCLG2-AS1	1.75627	-0.854959	0.673741	-1.22124	0.221996	0.368442
SUCNR1	0.0226405	0	0.245861	0	1	NA
SUCO	93.7194	1.31023	0.227096	5.74198	9.35758e-09	1.25904e-07
SUDS3	95.6872	0.543093	0.186538	2.91005	0.00361367	0.0134847
SUFU	4.41628	-0.317165	0.568196	-0.574111	0.565892	0.703303
SUGCT	47.7791	-1.50013	0.318869	-4.68312	2.82538e-06	2.38552e-05
SUGP1	10.0576	0.159232	0.431742	0.378736	0.704884	0.811493
SUGP2	35.8415	-1.1545	0.299045	-3.8615	0.000112694	0.000655863
SUGT1	291.36	0.0842717	0.125717	0.671889	0.501654	0.649668
SUGT1P1	3.67713	1.28478	0.591135	2.12994	0.0331767	0.0844508
SUGT1P3	0.241505	-0.0856436	0.367202	-0.254112	0.799409	NA
SULF1	1230.06	0.341786	0.184911	1.85309	0.0638697	0.142698
SULF2	18.8001	-1.495	0.401381	-3.74213	0.000182469	0.00101133
SULT1A1	1.14534	0.229204	0.668929	0.0988506	0.921257	0.957348
SULT1A2	0.16545	0.0371818	0.245861	0.110898	0.911697	NA
SULT1A4	0.764135	0.922481	0.650453	1.17805	0.238778	NA
SULT1C2	0.158628	0.0371818	0.245861	0.151231	0.879793	NA
SULT1C2P1	0.0281695	0.0371818	0.245861	0.151231	0.879793	NA
SULT1C3	0.0281695	0.0371818	0.245861	0.151231	0.879793	NA
SULT1C4	0.0305187	0	0.245861	0	1	NA
SULT2B1	0.156652	0.0130834	0.250404	0.0522493	0.95833	NA
SULT4A1	0.314262	-0.362409	0.327861	-0.597162	0.550399	NA
SUMF1	40.4829	-1.2408	0.274519	-4.50525	6.62952e-06	5.20935e-05
SUMF2	126.138	-0.631616	0.177821	-3.55916	0.000372043	0.00189776
SUMO1	460.952	-0.161424	0.110844	-1.45935	0.144468	0.268201
SUMO1P1	0.0499411	0.0371818	0.245861	0.151231	0.879793	NA
SUMO1P3	47.9916	0.0360366	0.206919	0.177986	0.858734	0.919807
SUMO2	204.53	-0.646302	0.125166	-5.16407	2.41633e-07	2.50706e-06
SUMO3	79.5876	-0.566889	0.226132	-2.50058	0.012399	0.0380155
SUMO4	0.988335	-0.165371	0.675792	-0.241563	0.809119	0.889021
SUN1	26.7073	-0.185879	0.339904	-0.562883	0.573515	0.709677
SUN2	2.48885	-0.464578	0.667494	-0.823503	0.410222	0.566066
SUN3	0.827407	-0.03471	0.628897	-0.0444921	0.964512	NA
SUN5	0.0226405	0	0.245861	0	1	NA
SUOX	13.2202	-1.01438	0.432178	-2.33215	0.0196926	0.0553413
SUPT16H	363.966	-0.568898	0.10664	-5.3346	9.57531e-08	1.07614e-06
SUPT20H	25.7977	-0.251793	0.299731	-0.840581	0.400583	0.557075
SUPT20HL1	0.184198	0	0.261751	0	1	NA
SUPT20HL2	0.015556	0	0.245861	0	1	NA
SUPT3H	21.8273	-0.150545	0.303443	-0.489565	0.624441	0.750272
SUPT4H1	339.201	0.28308	0.161358	1.75527	0.0792138	0.168749
SUPT5H	39.8154	-0.267839	0.249736	-1.06344	0.287582	0.443306
SUPT6H	139.115	0.530537	0.160124	3.31084	0.00093016	0.00418854
SUPT7L	104.961	0.332335	0.172052	1.93148	0.0534239	0.124087
SUPV3L1	46.4102	1.96078	0.304031	6.40891	1.46563e-10	2.57913e-09
SURF1	52.0393	1.34285	0.222741	6.0077	1.88173e-09	2.79936e-08
SURF2	14.2725	-0.428827	0.424316	-0.963511	0.335291	0.492551
SURF4	435.467	0.771202	0.103827	7.42752	1.10653e-13	2.84045e-12
SURF6	55.8376	0.378077	0.228707	1.65123	0.0986925	0.199805
SUSD1	14.1459	1.72663	0.400464	4.25185	2.12007e-05	0.000146607
SUSD2	0.05583	0	0.245861	0	1	NA
SUSD3	0.0622175	0	0.245861	0	1	NA
SUSD4	0.820878	-1.51122	0.637009	-1.92234	0.0545633	NA
SUSD5	0.898579	-0.3286	0.631223	-0.597391	0.550247	NA
SUSD6	8.11957	1.10495	0.488077	2.25835	0.0239241	0.0648088
SUV39H1	2.82509	-0.265822	0.615788	-0.399661	0.689407	0.799594
SUV39H2	22.1551	-0.792988	0.324055	-2.43692	0.0148131	0.0439464
SUZ12	19.3814	-0.0562694	0.360306	-0.167541	0.866944	0.924455
SUZ12P1	2.03252	0.542437	0.677299	0.828623	0.407318	0.563309
SV2A	4.47785	-1.66961	0.630521	-2.60301	0.00924096	0.0297804
SV2B	0.0114662	0	0.245861	0	1	NA
SV2C	0.0746536	0.0371818	0.245861	0.151231	0.879793	NA
SVBP	44.5803	-0.871359	0.242801	-3.58335	0.000339214	0.00175093
SVEP1	18.6997	-1.43856	0.516163	-2.89702	0.00376723	0.0139765
SVIL	28.6814	-0.437746	0.359445	-1.20927	0.226561	0.373893
SVIL-AS1	64.8194	0.806575	0.21299	3.79057	0.0001503	0.000847075
SVILP1	0.476665	0.0791149	0.535012	0.249497	0.802976	NA
SVIP	17.3478	-1.20898	0.437017	-2.77431	0.00553193	0.0193473
SVOP	0.0811012	0.0617678	0.245861	0.240538	0.809914	NA
SWAP70	85.98	-1.28034	0.226258	-5.65101	1.59506e-08	2.06109e-07
SWI5	139.527	-0.0731228	0.208651	-0.347122	0.728499	0.827989
SWSAP1	4.76823	-0.135405	0.556174	-0.258822	0.795773	0.880066
SWT1	6.04203	-0.169701	0.502528	-0.343631	0.731124	0.830055
SYAP1	96.2205	-0.191079	0.163978	-1.16622	0.243525	0.39425
SYBU	5.39587	-0.463917	0.576176	-0.82911	0.407042	0.563236
SYCE1L	2.77812	1.61222	0.657382	2.36132	0.0182098	0.0518939
SYCE2	0.25575	0	0.245861	0	1	NA
SYCE3	0.226256	0	0.305331	0	1	NA
SYCP2	3.74348	1.59052	0.613773	2.43055	0.015076	0.0445387
SYCP2L	0.0291257	0	0.245861	0	1	NA
SYCP3	0.126979	-0.0365764	0.245861	-0.125491	0.900135	NA
SYDE1	4.56686	-1.77873	0.607324	-2.77452	0.00552836	0.0193399
SYDE2	3.13081	-1.41688	0.650679	-2.17314	0.0297698	0.077234
SYF2	102.736	-0.0295156	0.167357	-0.177343	0.859239	0.919906
SYK	0.0340928	0	0.245861	0	1	NA
SYMPK	1.64408	-0.840494	0.675434	-1.10598	0.268736	0.422335
SYN1	0.381288	0.105174	0.399939	0.272684	0.785096	NA
SYN2	0.219875	0.0849084	0.363023	0.233893	0.815068	NA
SYN3	0.225292	-0.164508	0.334977	-0.334263	0.738181	NA
SYNC	66.3357	0.612541	0.207266	2.95412	0.00313559	0.0119266
SYNCRIP	421.505	-0.127043	0.0916499	-1.38677	0.165513	0.297324
SYNDIG1	2.65421	-0.976096	0.676124	-1.45821	0.144783	0.268557
SYNDIG1L	0.015556	0	0.245861	0	1	NA
SYNE1	100.586	0.559652	0.244184	2.28534	0.0222929	0.061314
SYNE1-AS1	1.31752	0.991452	0.636147	1.50815	0.131515	0.249593
SYNE2	4.46805	-0.51044	0.672329	-1.08337	0.278644	0.433472
SYNE3	2.89044	-1.40448	0.65915	-2.55055	0.0107552	0.0337891
SYNE4	0.177214	0	0.245861	0	1	NA
SYNGAP1	0.108211	-0.0119904	0.245861	-0.0487689	0.961103	NA
SYNGR1	52.4522	-1.29351	0.288418	-4.49092	7.09152e-06	5.53015e-05
SYNGR2	27.7933	-1.42528	0.399768	-3.57848	0.000345599	0.00178113
SYNGR3	2.00196	0.354643	0.667865	0.601418	0.547562	0.688131
SYNGR4	1.51842	0.328184	0.677128	0.518548	0.604076	0.733913
SYNJ1	10.5737	0.777894	0.407083	1.89995	0.0574394	0.131405
SYNJ2	15.9962	-2.1063	0.482558	-4.2749	1.91227e-05	0.000133752
SYNJ2BP	75.1661	-0.237764	0.179359	-1.32325	0.185753	0.323304
SYNJ2BP-COX16	595.112	0.707064	0.140667	5.0278	4.96144e-07	4.85046e-06
SYNM	8.69354	1.68945	0.56931	2.92087	0.00349054	0.0130763
SYNPO	7.97663	0.17774	0.573621	0.32556	0.744757	0.840822
SYNPO2	71.0008	-2.47061	0.305796	-7.9781	1.48603e-15	4.93154e-14
SYNPO2L	0.220837	0	0.332899	0	1	NA
SYNPR-AS1	0.180617	-0.0611625	0.245861	-0.18451	0.853613	NA
SYNRG	26.1202	0.791876	0.335785	2.35435	0.018555	0.0527429
SYP	0.0481793	0	0.245861	0	1	NA
SYP-AS1	0.0408267	0	0.245861	0	1	NA
SYPL1	398.158	-0.304151	0.122251	-2.48816	0.0128407	0.0390742
SYPL2	4.49619	-1.15143	0.590758	-1.99905	0.0456025	0.109338
SYS1	129.602	1.11908	0.200438	5.56797	2.57723e-08	3.19443e-07
SYS1-DBNDD2	27.2819	1.61174	0.335018	4.78575	1.70351e-06	1.49395e-05
SYT1	1.46771	-0.104448	0.648146	-0.183699	0.85425	0.917171
SYT11	29.29	0.0359081	0.361185	0.0644492	0.948613	0.97403
SYT12	0.0271154	0	0.245861	0	1	NA
SYT14	4.32952	-0.0852491	0.675573	-0.220071	0.825816	0.899679
SYT15	0.0399744	0	0.245861	0	1	NA
SYT16	1.13711	-0.584142	0.658239	-0.788547	0.430377	0.584995
SYT17	0.0463348	-0.0119904	0.245861	-0.0487689	0.961103	NA
SYT3	0.0340928	0	0.245861	0	1	NA
SYT5	0.643554	-0.0445063	0.524781	-0.0896956	0.928529	NA
SYT6	0.0202933	0	0.245861	0	1	NA
SYT7	0.0649102	0	0.245861	0	1	NA
SYTL1	0.455558	0	0.245959	0	1	NA
SYTL2	65.6512	-0.949043	0.30278	-3.14869	0.00164004	0.00685863
SYTL3	7.15873	0.933341	0.542749	1.54244	0.122966	0.237652
SYTL4	4.63306	-0.244656	0.616367	-0.371343	0.710382	0.815543
SYTL5	1.33378	1.10692	0.655524	1.80607	0.0709074	0.154776
SYVN1	11.3819	1.87343	0.478257	3.83952	0.000123275	0.000708806
SZRD1	38.6111	0.138984	0.243685	0.567665	0.570263	0.707026
SZT2	2.97424	-0.955498	0.637747	-1.41708	0.156461	0.284811
TAAR2	0.0133881	0	0.245861	0	1	NA
TAB1	2.13797	-0.229615	0.664094	-0.482315	0.629582	0.754551
TAB2	28.1012	-0.418463	0.296271	-1.42218	0.154973	0.282795
TAB3	8.26496	1.64192	0.506802	3.16821	0.00153382	0.00645257
TAC1	1.07215	-0.234382	0.463281	-0.390315	0.696304	0.80515
TAC3	0.0295644	0	0.245861	0	1	NA
TAC4	0.0860316	0.0617678	0.245861	0.240202	0.810174	NA
TACC1	81.7945	0.121779	0.201854	0.603312	0.546301	0.687128
TACC2	3.4398	0.107686	0.653412	0.251724	0.801254	0.884156
TACC3	7.2004	-0.685659	0.587151	-1.1112	0.26648	0.420074
TACO1	24.3642	0.538179	0.295681	1.82546	0.067931	0.149845
TACR1	0.695438	1.14086	0.570754	1.65279	0.0983736	NA
TACR2	0.216132	-0.0119904	0.245861	-0.0487689	0.961103	NA
TACSTD2	0.451398	-0.158955	0.53182	-0.147095	0.883057	NA
TADA1	15.9596	0.399441	0.380594	1.05497	0.291438	0.447599
TADA2A	25.7941	-1.14887	0.323811	-3.52339	0.00042606	0.00213173
TADA2B	4.34295	-0.732767	0.575442	-1.21513	0.224318	0.371337
TADA3	12.235	-0.874264	0.391431	-2.21983	0.02643	0.0702454
TAF1	23.8664	-0.293533	0.287478	-1.01828	0.308546	0.464655
TAF10	28.7232	-0.348118	0.249691	-1.39145	0.164089	0.295321
TAF11	42.7298	1.04047	0.259351	4.00229	6.27328e-05	0.000388601
TAF12	209.125	-0.135171	0.135566	-0.995911	0.319294	0.476429
TAF13	94.3622	0.0888935	0.192063	0.463585	0.642945	0.764062
TAF15	33.2017	-0.920271	0.385139	-2.4045	0.0161946	0.0472072
TAF1A	8.65752	-0.519282	0.431301	-1.18746	0.235045	0.384055
TAF1A-AS1	4.15477	-0.353722	0.576282	-0.539805	0.589331	0.722312
TAF1B	52.1704	-0.377235	0.197627	-1.90558	0.0567048	0.130058
TAF1C	3.1312	0.199357	0.644301	0.308532	0.757678	0.850099
TAF1D	166.806	-0.360161	0.168258	-2.14292	0.0321197	0.0822162
TAF1L	0.0971726	-0.0365764	0.245861	-0.114363	0.90895	NA
TAF2	32.1496	0.668979	0.286108	2.33426	0.0195822	0.0551003
TAF3	29.9049	-0.432454	0.311777	-1.38953	0.164672	0.296131
TAF4	0.981122	-0.321543	0.662324	-0.388632	0.697548	0.805686
TAF4B	0.775195	-1.04158	0.64338	-1.64498	0.099974	NA
TAF5	4.35859	-0.456667	0.603452	-0.798023	0.424857	0.579859
TAF5L	6.9075	0.957281	0.488264	1.94995	0.0511817	0.120088
TAF6	9.16084	-0.698536	0.519386	-1.39646	0.162575	0.293188
TAF6L	0.270013	-0.0119904	0.245861	-0.0487689	0.961103	NA
TAF7	174.937	0.230427	0.169323	1.35214	0.17633	0.311153
TAF7L	0.908015	-0.453629	0.63987	-0.589232	0.555706	NA
TAF8	5.40647	-0.784218	0.533372	-1.45786	0.144878	0.268627
TAF9	686.832	0.513213	0.149922	3.42418	0.000616657	0.00292142
TAF9B	62.1026	-0.524284	0.218034	-2.40057	0.0163696	0.0476445
TAGAP	0.527265	-0.484417	0.599756	-0.825454	0.409114	NA
TAGLN	2071.5	-3.49664	0.289729	-12.0763	1.40953e-33	2.1181e-31
TAGLN2	467.285	-0.210291	0.134415	-1.56553	0.117458	0.229837
TAGLN3	0.234952	0	0.308422	0	1	NA
TAL2	0.418537	-0.0996717	0.435779	-0.0968415	0.922852	NA
TALAM1	103.806	-2.80185	0.578321	-4.41414	1.0141e-05	7.57688e-05
TALDO1	545.256	0.456581	0.116179	3.93115	8.45422e-05	0.000505214
TAMM41	44.5282	1.02086	0.246614	4.13933	3.48326e-05	0.000230848
TANC1	12.0229	-1.36092	0.361149	-3.6961	0.000218938	0.00118979
TANC2	25.227	-1.10748	0.350406	-3.16515	0.00155003	0.00651482
TANGO2	40.6114	1.21507	0.228924	5.29066	1.21875e-07	1.34596e-06
TANGO6	7.27079	-0.832743	0.509499	-1.62969	0.103166	0.206987
TANK	117.218	0.487845	0.17359	2.81793	0.00483347	0.0172611
TAOK1	67.49	-0.421065	0.231735	-1.83397	0.066658	0.147646
TAOK2	4.7611	-1.4218	0.547698	-2.42031	0.0155073	0.0455812
TAOK3	97.9661	0.394234	0.163533	2.40577	0.0161383	0.0470944
TAP1	31.1424	0.368217	0.314444	1.15929	0.246339	0.397056
TAP2	3.22987	-0.0163601	0.642757	-0.17536	0.860797	0.920763
TAPBP	29.0737	-0.809671	0.355868	-2.28244	0.0224637	0.0616265
TAPBPL	13.0265	-0.127127	0.396945	-0.328452	0.74257	0.838919
TAPT1	5.20593	-1.26661	0.601468	-2.11443	0.0344782	0.0871336
TAPT1-AS1	0.151173	0.0617678	0.245861	0.23242	0.816212	NA
TARBP1	3.7988	-0.826018	0.607029	-1.40577	0.159792	0.289496
TARBP2	13.9596	-0.290905	0.347932	-0.82864	0.407308	0.563309
TARDBP	102.106	0.161822	0.153803	1.05261	0.292522	0.44878
TARID	0.610715	-0.431845	0.613786	-0.699452	0.48427	NA
TARM1	0.019554	0	0.245861	0	1	NA
TARS	540.045	1.24587	0.127569	9.76481	1.59414e-22	1.09334e-20
TARS2	39.7034	0.163493	0.255134	0.658363	0.510305	0.656689
TARSL2	12.7356	-0.620519	0.433309	-1.42434	0.154347	0.282063
TAS1R1	0.033089	0	0.245861	0	1	NA
TAS1R3	0.172915	0	0.245861	0	1	NA
TAS2R1	1.05746	0.162384	0.629542	0.658389	0.510288	0.656689
TAS2R10	2.41023	-0.363339	0.664121	-0.631554	0.527678	0.672828
TAS2R13	0.128296	0.0371818	0.245861	0.151231	0.879793	NA
TAS2R14	0.249366	0.0610987	0.311569	0.1961	0.844532	NA
TAS2R19	2.85075	1.5319	0.624667	2.37596	0.0175034	0.050277
TAS2R20	16.6791	0.770997	0.357229	2.14499	0.0319533	0.0818352
TAS2R3	0.0271154	0	0.245861	0	1	NA
TAS2R30	0.0971599	-0.0365764	0.245861	-0.135076	0.892552	NA
TAS2R31	0.993803	0.624851	0.675923	0.909885	0.362883	0.519781
TAS2R4	0.171708	-0.0201418	0.31481	-0.0639806	0.948986	NA
TAS2R43	0.719392	0.778436	0.638264	1.03231	0.301928	NA
TAS2R46	0.304507	0.111729	0.410842	0.271952	0.785659	NA
TAS2R5	0.192146	0	0.293771	0	1	NA
TAS2R50	0.271101	-0.0298253	0.377449	-0.0237213	0.981075	NA
TAS2R9	0.0437376	0.0371818	0.245861	0.151231	0.879793	NA
TASP1	30.8602	-0.0291927	0.295809	-0.100906	0.919625	0.956381
TAT	32.6736	0.499854	0.376906	1.3094	0.1904	0.328724
TAT-AS1	0.019554	0	0.245861	0	1	NA
TATDN1	67.2165	1.27224	0.198798	6.38852	1.67504e-10	2.91313e-09
TATDN2	11.9825	-0.572877	0.42405	-1.36633	0.171836	0.305139
TATDN3	71.587	0.248781	0.208625	1.19652	0.231492	0.379908
TAX1BP1	1686.43	0.511513	0.0731712	6.99097	2.72987e-12	5.97534e-11
TAX1BP3	271.205	-1.33441	0.11935	-11.1732	5.51464e-29	6.19772e-27
TAZ	3.80678	0.241541	0.606407	0.387915	0.698079	0.805879
TBATA	0.090294	0	0.245861	0	1	NA
TBC1D1	8.17021	-0.283726	0.505903	-0.608238	0.543029	0.684623
TBC1D10A	5.53013	0.851005	0.570877	1.43127	0.152354	0.279082
TBC1D10B	17.6171	-0.661697	0.360891	-1.83079	0.0671322	0.148548
TBC1D10C	0.0839797	-0.0119904	0.245861	-0.0487689	0.961103	NA
TBC1D12	5.89397	-0.633833	0.553182	-1.15545	0.247907	0.399074
TBC1D13	8.0383	-1.02513	0.530829	-1.97173	0.0486404	0.114971
TBC1D14	7.91722	0.594477	0.459898	1.29129	0.196603	0.336323
TBC1D15	102.045	0.854843	0.191992	4.45079	8.55568e-06	6.51615e-05
TBC1D16	7.20168	-0.12345	0.471534	-0.206814	0.836155	0.905232
TBC1D17	2.80784	0.567694	0.631801	0.864521	0.387302	0.544666
TBC1D19	27.545	-0.806966	0.347453	-2.35756	0.0183953	0.0523772
TBC1D2	18.1489	-0.077856	0.37806	-0.175013	0.861069	0.920907
TBC1D20	48.4667	0.745035	0.273729	2.72397	0.00645033	0.0220012
TBC1D22A	24.008	0.91067	0.304003	2.99094	0.00278117	0.0107921
TBC1D22B	1.95156	0.348395	0.677224	0.584976	0.558564	0.697582
TBC1D23	302.849	0.584924	0.135172	4.32361	1.53497e-05	0.000109311
TBC1D24	4.52311	-0.768118	0.592606	-1.32671	0.184605	0.321808
TBC1D25	4.45778	-0.391262	0.603495	-0.545082	0.585697	0.719571
TBC1D26	0.0135974	0	0.245861	0	1	NA
TBC1D2B	6.26145	-0.42765	0.569064	-0.782138	0.434133	0.588019
TBC1D30	0.204344	0.0371818	0.245861	0.151231	0.879793	NA
TBC1D31	4.73538	-0.0576768	0.617671	-0.110543	0.911979	0.951536
TBC1D32	7.23993	-0.693311	0.502043	-1.40424	0.160247	0.289967
TBC1D3D	0.046991	0	0.245861	0	1	NA
TBC1D3H	0.046991	0	0.245861	0	1	NA
TBC1D3I	0.046991	0	0.245861	0	1	NA
TBC1D3L	0.046991	0	0.245861	0	1	NA
TBC1D3P1-DHX40P1	5.60958	2.30236	0.568849	3.80277	0.000143086	0.000810228
TBC1D3P5	0.0293196	0	0.245861	0	1	NA
TBC1D4	8.68309	0.127859	0.543848	0.235199	0.814054	0.892317
TBC1D5	21.8115	-1.15866	0.342846	-3.35794	0.000785265	0.0036162
TBC1D7	39.3572	0.436357	0.227296	1.91703	0.0552341	0.127406
TBC1D7-LOC100130357	21.642	0.389691	0.273079	1.42742	0.15346	0.280839
TBC1D8	1.14917	0.315505	0.676881	0.430829	0.666593	0.781059
TBC1D8-AS1	0.326719	0.0617678	0.245861	0.259643	0.795139	NA
TBC1D8B	37.7778	-0.0507395	0.233785	-0.211924	0.832166	0.903473
TBC1D9	3.79876	-0.108129	0.619034	-0.232832	0.815892	0.893533
TBC1D9B	33.652	-0.208919	0.307843	-0.667615	0.50438	0.651683
TBCA	216.938	-0.0505564	0.136515	-0.369067	0.712077	0.816892
TBCB	102.849	-1.07334	0.1884	-5.69909	1.20451e-08	1.58867e-07
TBCC	13.2717	-1.43429	0.387478	-3.63055	0.000282822	0.00149563
TBCCD1	12.0981	-0.161883	0.4165	-0.408692	0.682765	0.794165
TBCD	16.447	0.153094	0.340021	0.46921	0.638919	0.761103
TBCE	48.2093	0.580863	0.234866	2.47295	0.0134002	0.0404454
TBCEL	9.13444	-0.250026	0.472314	-0.499884	0.617157	0.744261
TBCK	45.1973	-1.43824	0.26569	-5.38568	7.21727e-08	8.31385e-07
TBK1	35.8757	0.201242	0.260092	0.784782	0.432581	0.586746
TBKBP1	0.917994	-0.442847	0.608898	-0.718964	0.472163	NA
TBL1X	26.0534	-1.35326	0.383525	-3.53346	0.000410159	0.00206531
TBL1XR1	71.8738	-1.93999	0.229218	-8.39789	4.54579e-17	1.81479e-15
TBL2	56.2704	1.02699	0.21954	4.67467	2.9442e-06	2.47491e-05
TBL3	33.9777	0.756551	0.309952	2.4426	0.0145821	0.0433958
TBP	31.7172	0.804144	0.270086	2.98264	0.00285778	0.0110462
TBPL1	31.3636	0.0755614	0.292674	0.244881	0.806549	0.887614
TBPL2	0.447454	0.0773328	0.570638	0.178002	0.858722	NA
TBRG1	72.0293	0.958567	0.204775	4.67965	2.87371e-06	2.42326e-05
TBRG4	30.7521	0.379095	0.28907	1.31225	0.189434	0.327621
TBX1	0.0531625	0	0.245861	0	1	NA
TBX15	12.0366	0.049643	0.370328	0.157392	0.874936	0.928612
TBX18	5.52458	0.342259	0.5609	0.557459	0.577214	0.712605
TBX19	1.46289	-0.128777	0.654092	-0.178235	0.858538	0.919671
TBX2	5.96659	-1.3998	0.588872	-2.32599	0.0200191	0.0561174
TBX22	0.0133881	0	0.245861	0	1	NA
TBX2-AS1	2.67549	0.578176	0.674539	1.0158	0.309726	0.465947
TBX3	54.5144	-1.16892	0.309882	-3.79771	0.000146037	0.000824788
TBX4	0.187123	0	0.262212	0	1	NA
TBX5	10.721	-1.66235	0.484041	-3.32639	0.000879773	0.00399138
TBX5-AS1	24.2703	-0.39188	0.323574	-1.20836	0.22691	0.374192
TBXA2R	0.67373	-0.692409	0.6261	-0.923716	0.355634	NA
TBXAS1	0.149223	0.0371818	0.245861	0.151231	0.879793	NA
TC2N	0.739198	0	0.540929	0	1	NA
TCAF1	13.6311	-0.452901	0.374289	-1.20654	0.227611	0.37507
TCAF2	1.6644	1.25928	0.661978	1.76931	0.0768414	0.164613
TCAIM	61.6818	0.760433	0.211528	3.59751	0.000321279	0.00166547
TCAM1P	0.0336813	0	0.245861	0	1	NA
TCAP	0.104145	0	0.245861	0	1	NA
TCEA1	50.2617	0.275522	0.265002	1.03079	0.302641	0.458746
TCEA2	15.4255	-1.97044	0.425312	-4.4408	8.9627e-06	6.79904e-05
TCEA3	69.2004	1.25957	0.247059	5.099	3.4146e-07	3.44916e-06
TCEAL1	58.7171	-1.41727	0.257625	-5.48309	4.17952e-08	4.97303e-07
TCEAL2	0.467777	0	0.247217	0	1	NA
TCEAL3	75.6304	-1.26539	0.230565	-5.47663	4.33498e-08	5.13971e-07
TCEAL4	786.965	-1.73775	0.166584	-10.4465	1.5203e-25	1.27078e-23
TCEAL5	0.0474088	0	0.245861	0	1	NA
TCEAL6	0.0187093	0	0.245861	0	1	NA
TCEAL7	22.1806	-1.40715	0.461775	-3.06044	0.0022101	0.00887355
TCEAL8	477.265	0.0793015	0.152542	0.514688	0.606771	0.735917
TCEAL9	804.771	0.171182	0.124734	1.3721	0.170033	0.302881
TCEANC	3.70321	1.09343	0.569728	1.85999	0.0628873	0.141117
TCEANC2	17.7038	0.700842	0.320372	2.1991	0.0278707	0.0733314
TCERG1	93.0971	0.0755474	0.174836	0.433501	0.664651	0.780066
TCERG1L	0.0205933	0	0.245861	0	1	NA
TCERG1L-AS1	0.0624195	-0.0365764	0.245861	-0.135743	0.892025	NA
TCF12	77.3707	-0.284956	0.171764	-1.65693	0.097534	0.197819
TCF15	0.0202933	0	0.245861	0	1	NA
TCF19	6.05598	-1.27214	0.551279	-2.19756	0.0279808	0.0735342
TCF20	2.80117	-1.30298	0.670377	-2.43082	0.0150648	0.0445153
TCF21	2.77237	0	0.665551	0	1	1
TCF24	0.0133881	0	0.245861	0	1	NA
TCF25	89.4691	-0.363607	0.221504	-1.63323	0.10242	0.205794
TCF3	5.44263	-0.573219	0.547347	-0.959072	0.337522	0.494905
TCF4	142.575	-0.424605	0.180435	-2.35414	0.0185658	0.0527623
TCF7	1.43575	0.0567656	0.677327	-0.103977	0.917188	0.954886
TCF7L1	0.535723	-0.0635404	0.498405	-0.113638	0.909525	NA
TCF7L1-IT1	0.0422634	0	0.245861	0	1	NA
TCF7L2	21.4076	-0.202798	0.357762	-0.569039	0.56933	0.706262
TCFL5	2.64663	-1.65016	0.665947	-2.61494	0.00892426	0.0289061
TCHH	0.401361	-0.0279348	0.451908	-0.0153574	0.987747	NA
TCHP	60.1373	-0.948314	0.227168	-4.1774	2.94863e-05	0.000197471
TCIM	68.7542	-2.06993	0.446932	-4.61185	3.99094e-06	3.2829e-05
TCIRG1	40.2885	-0.814723	0.270401	-3.00008	0.00269908	0.010521
TCL6	0.022218	-0.0119904	0.245861	-0.0487689	0.961103	NA
TCN1	0.114613	0	0.245861	0	1	NA
TCN2	14.2261	2.20276	0.462951	4.63046	3.64863e-06	3.02897e-05
TCOF1	11.3698	-1.63161	0.47648	-3.32701	0.000877831	0.00398646
TCP1	405.484	0.275465	0.0953181	2.89042	0.00384724	0.0142164
TCP10L	3.06022	1.54344	0.616436	2.34715	0.0189176	0.0535798
TCP11	0.17808	-0.0133073	0.258508	-0.0514772	0.958945	NA
TCP11L1	14.6312	-0.584154	0.441733	-1.30674	0.1913	0.329757
TCP11L2	8.69776	-0.476521	0.559544	-0.918883	0.358157	0.515607
TCTA	58.3266	0.75529	0.18836	4.00651	6.16219e-05	0.000382428
TCTE3	0.448837	0.375197	0.482574	0.554473	0.579255	NA
TCTEX1D1	2.29902	-1.47949	0.651232	-2.01798	0.0435934	0.105352
TCTEX1D2	47.2881	-0.569171	0.282086	-2.02395	0.0429757	0.104104
TCTEX1D4	0.152985	0	0.248482	0	1	NA
TCTN1	26.4923	-0.649384	0.324785	-1.99874	0.0456365	0.10938
TCTN2	7.10925	0.188735	0.465288	0.400168	0.689033	0.799404
TCTN3	149.55	-0.0604442	0.163226	-0.376369	0.706643	0.812539
TDG	43.1017	0.726056	0.237505	3.05269	0.002268	0.00907064
TDGF1P3	0.048529	0	0.245861	0	1	NA
TDO2	7.19091	0.437652	0.552487	0.731425	0.46452	0.61583
TDP1	47.6318	-0.0887277	0.239861	-0.368272	0.712671	0.817292
TDP2	39.251	0.282428	0.249513	1.13234	0.257491	0.410018
TDRD10	0.135636	-0.0857485	0.245861	-0.251687	0.801283	NA
TDRD12	0.546911	0.471489	0.484344	0.636322	0.524566	NA
TDRD3	15.4307	0.0725209	0.412942	0.179852	0.857269	0.9189
TDRD5	0.0136089	0	0.245861	0	1	NA
TDRD6	0.0757495	0	0.245861	0	1	NA
TDRD7	4.84998	-0.0666474	0.596695	-0.139151	0.889331	0.936904
TDRD9	0.142599	0	0.245861	0	1	NA
TDRKH	1.02277	0.371564	0.664392	0.514397	0.606974	0.735963
TDRKH-AS1	0.548911	0.19289	0.524502	0.380892	0.703283	NA
TDRP	1.18634	-0.783909	0.643303	-1.4732	0.140696	0.262877
TEAD1	101.779	-0.59463	0.256463	-2.33835	0.0193691	0.0546502
TEAD2	3.00677	-0.934212	0.632768	-1.29204	0.196342	0.336005
TEAD3	2.62922	-0.636368	0.658256	-1.16623	0.24352	0.39425
TEAD4	1.44641	-0.804589	0.674866	-1.03189	0.302124	0.458274
TEC	0.815016	1.24028	0.641315	1.69104	0.0908297	NA
TECPR1	4.43638	0.131608	0.618046	0.165952	0.868195	0.92505
TECPR2	4.31081	-0.102674	0.587687	-0.232922	0.815822	0.893533
TECR	3.72231	0.580924	0.600263	0.870753	0.383889	0.541461
TECTA	0.103458	0.0371818	0.245861	0.151231	0.879793	NA
TECTB	0.0175043	0	0.245861	0	1	NA
TEDC1	4.63037	-0.740147	0.614054	-1.2508	0.211009	0.35475
TEDC2	1.74997	-0.528221	0.675235	-0.74486	0.456357	0.60879
TEDDM1	0.0779481	-0.0119904	0.245861	-0.0487689	0.961103	NA
TEF	2.32198	-1.07522	0.661955	-1.61808	0.105645	0.210974
TEFM	63.7921	0.972557	0.313531	3.08591	0.00202928	0.00823037
TEK	2.21771	0.898279	0.668505	1.43138	0.152321	0.279061
TEKT1	0.0136089	0	0.245861	0	1	NA
TEKT3	1.98265	-0.49165	0.651794	-0.647337	0.517414	0.663418
TEKT4	0.549995	-0.0830299	0.573691	-0.0872483	0.930474	NA
TEKT4P2	0.784425	-0.416242	0.664921	-0.550623	0.581892	NA
TEKT5	0.0187093	0	0.245861	0	1	NA
TELO2	3.83709	-0.0277727	0.566394	-0.124259	0.90111	0.943664
TEMN3-AS1	0.0339633	0	0.245861	0	1	NA
TEN1	27.6533	0.131824	0.30562	0.434562	0.66388	0.779679
TEN1-CDK3	28.4772	0.0463525	0.299743	0.154947	0.876863	0.929768
TENM2	425.373	-2.11736	0.503375	-4.18016	2.91308e-05	0.000195482
TENM3	16.0045	0.136568	0.373805	0.348795	0.727243	0.827124
TENM4	2.23987	-2.00831	0.646962	-2.68659	0.00721849	0.024238
TEP1	2.73854	-0.925719	0.634314	-1.51145	0.130675	0.248387
TEPSIN	2.30757	0.369659	0.660705	0.307153	0.758727	0.850706
TERB1	0.0314035	-0.0365764	0.245861	-0.125199	0.900366	NA
TERC	0.401552	0.275521	0.486525	0.557597	0.577119	NA
TERF1	58.1113	-0.407529	0.249893	-1.64808	0.0993366	0.200836
TERF2	10.7622	-0.162664	0.430217	-0.371568	0.710214	0.815454
TERF2IP	93.2612	0.753576	0.191794	3.93871	8.19225e-05	0.000491094
TES	127.915	0.489973	0.190038	2.57644	0.00998228	0.0317423
TESC-AS1	0.332278	-0.0119904	0.245861	-0.0487689	0.961103	NA
TESK1	4.0908	-1.38808	0.643247	-2.16266	0.0305677	0.0789587
TESK2	1.80122	-0.633777	0.674166	-0.87949	0.379135	0.536233
TESMIN	0.271231	0	0.346057	0	1	NA
TET1	6.31093	-0.899751	0.566982	-1.60715	0.108022	0.214791
TET2	10.1554	-1.22715	0.495525	-2.48687	0.0128872	0.0391949
TET3	1.03607	0.585214	0.667273	0.856136	0.391923	0.548291
TEX10	57.547	-0.131197	0.207733	-0.630241	0.528537	0.673477
TEX101	0.039718	0.0371818	0.245861	0.151231	0.879793	NA
TEX11	0.481351	0	0.503009	0	1	NA
TEX12	0.610295	0.194526	0.527895	0.384512	0.700599	NA
TEX13D	0.047289	0	0.245861	0	1	NA
TEX14	0.494153	0.677043	0.5162	1.24263	0.214004	NA
TEX19	0.015556	0	0.245861	0	1	NA
TEX2	26.0238	-0.943715	0.322677	-2.92013	0.00349889	0.0131003
TEX21P	0.295706	-0.0309034	0.383566	0.0522798	0.958306	NA
TEX22	0.0325391	0	0.245861	0	1	NA
TEX26	0.0318255	0	0.245861	0	1	NA
TEX261	43.1025	1.05967	0.252372	4.19346	2.74729e-05	0.000185848
TEX264	32.5	-0.834108	0.293204	-2.83937	0.00452031	0.0162906
TEX26-AS1	0.0202933	0	0.245861	0	1	NA
TEX29	5.34682	1.01037	0.617311	1.58831	0.112217	0.221551
TEX30	54.7986	0.0990832	0.313022	0.29814	0.765596	0.856182
TEX35	1.24452	-1.14846	0.670544	-1.4873	0.136935	0.257649
TEX36	2.89084	0.215647	0.622995	0.555276	0.578706	0.713723
TEX41	0.0900864	0.0863539	0.245861	0.314812	0.752904	NA
TEX43	0.041955	0	0.245861	0	1	NA
TEX45	0.0385816	0	0.245861	0	1	NA
TEX46	0.358967	-0.0381593	0.421338	-0.0905474	0.927852	NA
TEX48	0.66518	0.186038	0.371279	0.350071	0.726285	NA
TEX50	0.0794522	0	0.245861	0	1	NA
TEX53	0.0450213	-0.0119904	0.245861	-0.0487689	0.961103	NA
TEX9	8.40489	-0.424428	0.518422	-0.813754	0.415786	0.571033
TF	0.17068	0	0.256465	0	1	NA
TFAM	125.029	-0.0146145	0.155712	-0.0899182	0.928352	0.961644
TFAMP1	0.702786	0.518499	0.643943	0.755853	0.449737	NA
TFAP2A	3.15343	-0.174001	0.669699	-0.423499	0.671931	0.785631
TFAP2A-AS1	2.24208	-0.141413	0.644101	-0.20909	0.834378	0.904512
TFAP2A-AS2	0.302859	0.224719	0.385239	0.553262	0.580084	NA
TFAP2C	4.46041	-0.169881	0.541891	-0.312861	0.754386	0.848348
TFAP2E	0.111009	0	0.245861	0	1	NA
TFAP4	0.479243	-0.0626248	0.36072	0.0254482	0.979697	NA
TFB1M	111.696	0.974898	0.200527	4.86207	1.16166e-06	1.05615e-05
TFB2M	79.6226	0.966627	0.204683	4.71423	2.42622e-06	2.07602e-05
TFCP2	22.064	0.465001	0.330148	1.40261	0.160733	0.290571
TFDP1	23.7907	-0.800697	0.296615	-2.70412	0.00684865	0.0231707
TFDP2	67.9688	0.537717	0.220474	2.44709	0.0144015	0.0429349
TFE3	13.6433	-0.0315832	0.428367	-0.0742846	0.940784	0.969417
TFEB	0.698346	-0.468369	0.539354	-0.619507	0.535583	NA
TFEC	0.104375	-0.0119904	0.245861	-0.0487689	0.961103	NA
TFF1	0.211381	0	0.245861	0	1	NA
TFG	419.425	0.745379	0.138956	5.36299	8.18541e-08	9.30882e-07
TFIP11	103.116	0.844954	0.184717	4.57624	4.73417e-06	3.82798e-05
TFPI	138.629	-0.585195	0.266546	-2.19208	0.0283738	0.0744062
TFPI2	103.275	0.483445	0.43581	1.1047	0.26929	0.422911
TFPT	20.8721	0.470275	0.359437	1.30717	0.191156	0.329661
TFR2	1.0822	0	0.6328	0	1	1
TFRC	126.455	0.17274	0.156639	1.10111	0.270849	0.424686
TG	0.201652	-0.0142409	0.267054	-0.053326	0.957472	NA
TGDS	49.7219	1.96983	0.277457	7.05365	1.74282e-12	3.90426e-11
TGFA	1.76433	-1.28981	0.667359	-1.84528	0.0649966	0.144733
TGFB1	0.941414	-1.15503	0.658351	-1.76349	0.0778178	0.166252
TGFB1I1	43.9825	-1.43638	0.274042	-5.21673	1.82107e-07	1.9314e-06
TGFB2	3.82541	0.741909	0.652966	1.22783	0.21951	0.36514
TGFB2-AS1	0.52009	0.424956	0.574097	0.775732	0.437907	NA
TGFB2-OT1	1.64562	0.193313	0.669973	0.0829181	0.933917	0.965314
TGFB3	12.6557	0.756854	0.406693	1.96182	0.0497836	0.117385
TGFBI	1063.42	-1.16241	0.243098	-4.76678	1.8719e-06	1.62987e-05
TGFBR1	39.1034	-0.22756	0.293027	-0.812156	0.416702	0.57188
TGFBR2	108.721	-0.774221	0.27228	-2.85529	0.00429974	0.015622
TGFBR3	9.75766	-0.899609	0.492116	-1.8674	0.0618456	0.139364
TGFBR3L	0.785492	0.923795	0.615775	1.23915	0.21529	NA
TGFBRAP1	6.29046	-0.00554189	0.560526	-0.0346803	0.972335	0.986722
TGIF1	46.928	1.36602	0.26607	5.13877	2.76547e-07	2.84942e-06
TGIF2	4.56025	-0.560605	0.581254	-0.980801	0.326691	0.484172
TGIF2-C20orf24	232.394	1.43465	0.18158	7.94353	1.96502e-15	6.3942e-14
TGM1	1.06724	-0.145069	0.642767	-0.232449	0.81619	0.893632
TGM2	82.1677	-1.45128	0.607906	-2.94617	0.00321737	0.0121989
TGM3	0.323153	0.115389	0.416735	0.286187	0.774735	NA
TGM4	0.0397007	0	0.245861	0	1	NA
TGM5	0.138135	0	0.245861	0	1	NA
TGM7	0.0219699	0	0.245861	0	1	NA
TGOLN2	333.478	-0.480074	0.103722	-4.62672	3.71507e-06	3.07649e-05
TGS1	64.8389	-0.221761	0.235633	-0.942533	0.34592	0.503081
TH	0.203337	-0.0119904	0.245861	-0.0487689	0.961103	NA
THADA	42.2165	0.637361	0.219624	2.90186	0.00370954	0.0137886
THAP1	53.5092	0.0329687	0.192104	0.176754	0.859702	0.920033
THAP10	2.39615	-0.901971	0.648055	-1.31059	0.189997	0.328297
THAP11	8.00304	-0.463379	0.527509	-0.90955	0.36306	0.519868
THAP12	7.13081	0.0219693	0.482413	0.0284545	0.9773	0.990183
THAP2	27.9589	0.678303	0.332643	2.02753	0.0426083	0.103401
THAP3	12.439	0.978872	0.363062	2.68301	0.00729625	0.0244194
THAP4	21.0321	-1.66734	0.328467	-4.98743	6.1187e-07	5.88293e-06
THAP5	45.2538	1.63849	0.221393	7.36653	1.75125e-13	4.35339e-12
THAP6	54.0779	0.794225	0.218046	3.64554	0.000266833	0.00141893
THAP7	11.9623	-0.108124	0.381456	-0.317547	0.750828	0.845464
THAP7-AS1	3.72904	-0.115689	0.632496	-0.24435	0.806959	0.887819
THAP8	12.3393	-0.2499	0.445551	-0.557791	0.576987	0.712488
THAP9	6.38184	0.272226	0.528273	0.504561	0.613867	0.741833
THAP9-AS1	41.5689	1.06921	0.352615	3.06891	0.00214842	0.00865972
THBD	1.82952	-0.146475	0.671557	-0.210707	0.833116	0.903928
THBS1	2270.37	-2.34192	0.329122	-7.27026	3.58801e-13	8.56228e-12
THBS2	82.7169	-1.28656	0.281862	-4.56817	4.91996e-06	3.96144e-05
THBS3	14.2885	-0.153366	0.428552	-0.383646	0.701241	0.808483
THBS4	1.23496	-0.626269	0.675354	-0.875602	0.381246	0.538415
THCAT158	0.0514941	-0.0119904	0.245861	-0.0487689	0.961103	NA
THEG	0.0892087	0	0.245861	0	1	NA
THEGL	0.0677922	0	0.245861	0	1	NA
THEM4	8.53668	-0.948227	0.466552	-2.01121	0.0443029	0.106816
THEM6	1.25534	-0.298059	0.664358	-0.4297	0.667414	0.781747
THEMIS	0.241782	-0.121726	0.340734	-0.333076	0.739077	NA
THEMIS2	7.23497	1.71257	0.519701	3.18027	0.00147136	0.00621007
THG1L	48.942	-0.200224	0.236395	-0.846826	0.397092	0.553314
THNSL1	9.43365	-0.171896	0.450601	-0.37791	0.705497	0.81192
THNSL2	4.062	0.255656	0.6147	0.458667	0.646473	0.766934
THOC1	58.3589	0.179325	0.204076	0.879723	0.379009	0.536218
THOC2	181.206	-0.184142	0.124219	-1.48219	0.138291	0.259459
THOC3	1.40166	-0.934686	0.670679	-1.54145	0.123208	0.237982
THOC5	66.332	0.216426	0.219243	0.978586	0.327784	0.48504
THOC6	1.98298	1.47756	0.671883	2.51172	0.0120145	0.0371604
THOC7	270.985	-0.654855	0.133533	-4.90157	9.50743e-07	8.78731e-06
THOP1	21.1263	0.0564267	0.326056	0.176784	0.859678	0.920033
THPO	0.262556	-0.0162237	0.284201	-0.0570852	0.954477	NA
THRA	2.04659	-1.47902	0.671201	-2.40476	0.0161829	0.0471834
THRAP3	530.872	-0.500101	0.117242	-4.26442	2.00418e-05	0.000139531
THRB	21.4052	0.114643	0.292922	0.389987	0.696546	0.805222
THRB-AS1	0.100459	0	0.245861	0	1	NA
THRIL	2.96731	-1.50466	0.646592	-2.0907	0.0365554	0.0913249
THRSP	0.208815	-0.0145508	0.269819	-0.0539277	0.956993	NA
THSD1	6.04743	0.327862	0.579889	0.60252	0.546828	0.687661
THSD4	7.1259	-0.599448	0.661438	-1.54604	0.122094	0.236444
THSD4-AS1	18.5101	-0.103344	0.287734	-0.353137	0.723986	0.824682
THSD7A	0.266307	0	0.34711	0	1	NA
THSD7B	0.197603	0	0.245861	0	1	NA
THTPA	18.074	-0.505891	0.3379	-1.46994	0.141577	0.264116
THUMPD1	41.6025	-0.517772	0.268331	-1.93445	0.0530577	0.123414
THUMPD2	15.0092	-1.50641	0.437424	-3.39673	0.000681958	0.00319569
THUMPD3	233.514	0.670158	0.126915	5.27803	1.30582e-07	1.43265e-06
THUMPD3-AS1	57.2133	0.85789	0.274692	3.10837	0.00188122	0.00769639
THY1	1091.08	-2.15255	0.193906	-11.1107	1.11326e-28	1.24073e-26
THYN1	115.379	-0.720496	0.233204	-3.10164	0.00192454	0.00785438
TIA1	32.985	-0.762667	0.320038	-2.37396	0.0175985	0.050496
TIAF1	5.57598	0.43808	0.581517	0.656707	0.511369	0.657791
TIAL1	42.3754	0.660247	0.259261	2.5592	0.0104914	0.033077
TIAM1	1.19788	-0.553196	0.639523	-0.662664	0.507546	0.654194
TIAM2	1.97142	0.431393	0.676918	0.583703	0.55942	0.698309
TICAM1	1.97353	-0.0576443	0.668257	-0.164723	0.869162	0.925471
TICAM2	26.4075	0.442269	0.355457	1.22013	0.222415	0.368917
TICRR	0.27103	-0.126003	0.346224	-0.313498	0.753903	NA
TIE1	0.0506555	0	0.245861	0	1	NA
TIFA	10.5332	0.21781	0.497397	0.473814	0.635633	0.75881
TIGAR	69.1229	-0.625786	0.260201	-2.39591	0.0165792	0.0481289
TIGD1	9.63258	1.86835	0.470014	3.86413	0.000111485	0.000650239
TIGD2	2.81514	-0.951586	0.664026	-1.77706	0.0755577	0.16254
TIGD3	0.0416922	0	0.245861	0	1	NA
TIGD4	0.0929484	0	0.245861	0	1	NA
TIGD5	1.24811	-0.0261053	0.671642	-0.0739054	0.941086	0.969428
TIGD6	7.35581	0.355772	0.45103	0.837121	0.402525	0.558846
TIGD7	14.0552	1.08443	0.488829	2.14631	0.0318481	0.0816597
TIGIT	0.103974	0.0617678	0.245861	0.213995	0.830551	NA
TIMELESS	6.09211	-0.54315	0.533714	-1.03139	0.302359	0.458371
TIMM10	183.454	0.357535	0.167948	2.12578	0.0335215	0.0851587
TIMM10B	146.107	1.31743	0.145206	9.0691	1.2e-19	6.19643e-18
TIMM13	351.484	0.409909	0.109513	3.74313	0.000181742	0.00100814
TIMM17A	1107.03	1.69781	0.148579	11.4248	3.14386e-30	3.68825e-28
TIMM17B	36.8538	0.63634	0.270357	2.32354	0.0201501	0.0563691
TIMM21	184.717	0.748549	0.157832	4.74629	2.07181e-06	1.78995e-05
TIMM22	61.147	0.859371	0.219631	3.91762	8.94271e-05	0.000532739
TIMM23	386.411	0.722816	0.115879	6.23732	4.45135e-10	7.29563e-09
TIMM23B	3.46822	-0.982694	0.565529	-1.6683	0.0952568	0.194232
TIMM29	8.68422	-1.24064	0.489997	-2.50897	0.0121085	0.0373707
TIMM44	51.7858	1.02324	0.25338	4.03469	5.46754e-05	0.000344432
TIMM50	120.899	0.191077	0.206686	0.929402	0.352681	0.509864
TIMM8A	81.7301	0.274017	0.21955	1.24992	0.211327	0.355151
TIMM8B	788.432	0.858721	0.126485	6.78699	1.14499e-11	2.32017e-10
TIMM9	168.268	0.906937	0.164411	5.5133	3.52175e-08	4.25474e-07
TIMMDC1	311.391	0.313657	0.126529	2.4794	0.0131603	0.0398926
TIMP1	10486.6	-0.150907	0.158439	-0.956062	0.339041	0.496161
TIMP2	132.347	-1.05451	0.212908	-4.9569	7.16279e-07	6.77956e-06
TIMP3	1366.72	-1.71764	0.389786	-4.47742	7.55509e-06	5.84056e-05
TIMP4	22.1048	4.36916	0.542747	6.51464	7.28647e-11	1.33859e-09
TINAG	0.0191074	0	0.245861	0	1	NA
TINAGL1	2.88507	0	0.659116	0	1	1
TINCR	0.289331	0.218974	0.380755	0.48735	0.626011	NA
TINF2	59.0559	0.551107	0.191583	2.87493	0.00404123	0.0148197
TIPARP	56.677	-1.21006	0.275755	-4.34478	1.39414e-05	0.00010046
TIPARP-AS1	2.47897	-0.0122275	0.669788	-0.180318	0.856903	0.918726
TIPIN	39.3594	-0.119166	0.244712	-0.489147	0.624738	0.750531
TIPRL	311.884	0.820501	0.125204	6.55451	5.58235e-11	1.03836e-09
TIRAP	3.07658	-0.724399	0.607014	-1.09745	0.272446	0.426412
TJAP1	2.35595	-0.794329	0.660529	-1.35098	0.176702	0.311721
TJP1	57.8504	0.192124	0.289011	0.657123	0.511102	0.65751
TJP2	14.922	0.762908	0.443374	1.65768	0.0973822	0.197601
TJP3	0.0323482	0	0.245861	0	1	NA
TK1	47.7736	-3.01881	0.438417	-6.68645	2.28653e-11	4.49046e-10
TK2	11.081	-1.51709	0.497014	-3.04568	0.00232154	0.00924332
TKFC	5.0948	0.0084846	0.588254	0.150665	0.88024	0.931724
TKT	232.703	-0.00120555	0.125392	-0.0123671	0.990133	0.997367
TKTL1	0.0765685	0	0.245861	0	1	NA
TLCD1	13.0632	0.541186	0.380829	1.42602	0.153863	0.281422
TLCD2	7.99848	-0.469967	0.520571	-0.929456	0.352653	0.509864
TLDC1	47.2456	-0.446408	0.240589	-1.85927	0.0629885	0.14124
TLDC2	0.26933	-0.0900004	0.375595	-0.189232	0.849911	NA
TLE1	3.68827	-1.99913	0.633851	-3.24527	0.0011734	0.00511341
TLE2	0.345146	0.0671557	0.522517	0.128524	0.897735	NA
TLE3	1.24138	-0.790563	0.672859	-1.27518	0.202246	0.343733
TLE4	62.5823	-0.449459	0.222433	-2.02848	0.0425117	0.103223
TLE6	0.493076	0.0896097	0.364538	0.246914	0.804974	NA
TLK1	28.078	-0.236749	0.307318	-0.789652	0.429731	0.584483
TLK2	14.2334	0.407467	0.353398	1.14405	0.252602	0.404248
TLL1	0.472576	0	0.245959	0	1	NA
TLL2	0.295509	-0.351792	0.356692	-0.620237	0.535102	NA
TLN1	344.07	-0.632143	0.141252	-4.4786	7.51332e-06	5.81836e-05
TLN2	46.0765	-0.631302	0.290112	-2.17319	0.029766	0.077234
TLNRD1	2.36061	-0.241133	0.664675	-0.606766	0.544006	0.685216
TLR1	0.831834	0.219703	0.618537	0.398655	0.690148	NA
TLR10	0.205692	0.0863539	0.245861	2.84376	0.00445852	NA
TLR2	0.171113	0.0863539	0.245861	0.242984	0.808018	NA
TLR3	6.43885	1.10268	0.566505	1.95883	0.0501325	0.118062
TLR4	12.5594	0.469007	0.399651	1.16844	0.242628	0.393304
TLR5	0.28504	0.0222636	0.322413	0.0577155	0.953975	NA
TLR6	2.9882	1.78366	0.650924	2.77485	0.00552274	0.0193253
TLR7	0.0155168	0	0.245861	0	1	NA
TLX1	0.015556	0	0.245861	0	1	NA
TLX2	0.0440442	0	0.245861	0	1	NA
TLX3	0.0357924	0	0.245861	0	1	NA
TM2D1	147.07	0.297805	0.163052	1.8282	0.0675188	0.149256
TM2D2	125.403	0.517386	0.170276	3.03996	0.00236612	0.00939006
TM2D3	57.1627	0.670854	0.213022	3.14848	0.00164119	0.00686131
TM4SF1	39.413	1.26323	0.3214	3.9328	8.39622e-05	0.000502196
TM4SF18	0.551164	0.418146	0.571096	0.717732	0.472922	NA
TM4SF19	0.700865	0.865694	0.559788	0.985069	0.32459	NA
TM4SF19-AS1	0.951096	-1.22169	0.664798	-1.59777	0.110094	0.218068
TM4SF19-TCTEX1D2	7.44211	-0.188684	0.458939	-0.417113	0.676596	0.789447
TM4SF1-AS1	0.376996	0.236646	0.457296	0.351429	0.725267	NA
TM4SF20	1.01922	-0.103439	0.583213	-0.147872	0.882444	0.93317
TM4SF4	1.69793	-1.12901	0.65549	-1.72831	0.0839334	0.176248
TM6SF1	0.980039	-0.389768	0.635837	-0.393149	0.694209	0.803227
TM6SF2	1.36546	-0.970113	0.671055	-1.48993	0.136243	0.256635
TM7SF2	1.23552	-0.609361	0.663851	-0.961985	0.336057	0.493243
TM7SF3	17.6049	-0.892249	0.433979	-2.12275	0.0337748	0.0856637
TM9SF1	147.57	1.52499	0.144091	10.5729	3.9818e-26	3.67217e-24
TM9SF2	192.228	0.563056	0.118819	4.74008	2.13635e-06	1.84333e-05
TM9SF3	175.46	0.722928	0.176483	4.0984	4.1602e-05	0.000270273
TM9SF4	184.174	0.600072	0.123554	4.85395	1.21024e-06	1.09511e-05
TMA16	227.268	0.710533	0.136373	5.20749	1.91414e-07	2.0189e-06
TMA7	605.735	0.00997183	0.11093	0.0896913	0.928533	0.961682
TMBIM1	58.7388	0.604379	0.22046	2.74363	0.00607634	0.0209824
TMBIM4	627.887	0.095702	0.123404	0.774973	0.438356	0.591876
TMBIM6	2764.72	0.0359491	0.101084	0.355199	0.722441	0.823693
TMBIM7P	0.0231315	0	0.245861	0	1	NA
TMC1	0.609155	0.884174	0.612828	1.30296	0.192588	NA
TMC2	0.0903831	0	0.245861	0	1	NA
TMC3-AS1	3.76198	3.1189	0.592347	4.17764	2.94553e-05	0.000197362
TMC4	1.77427	0.190601	0.650829	0.227923	0.819706	0.896468
TMC6	0.0157017	-0.0119904	0.245861	-0.0487689	0.961103	NA
TMC7	0.706567	-0.786307	0.623007	-1.13758	0.255296	NA
TMCC1	6.20052	-0.0115896	0.540541	-0.107746	0.914197	0.952737
TMCC1-AS1	8.86997	1.94713	0.443255	4.30823	1.64566e-05	0.000116574
TMCC2	0.439694	0.176332	0.506077	0.550426	0.582028	NA
TMCC3	0.270169	-0.105801	0.319173	-0.264949	0.791049	NA
TMCO1	938.58	1.5484	0.135176	11.4519	2.29991e-30	2.74633e-28
TMCO2	0.0739939	0	0.245861	0	1	NA
TMCO3	83.5416	1.29064	0.202568	6.35937	2.02579e-10	3.5049e-09
TMCO4	11.5618	-0.832318	0.482011	-1.77454	0.0759742	0.163257
TMCO5A	0.0191074	0	0.245861	0	1	NA
TMCO6	0.639031	-0.435824	0.621482	-0.537712	0.590776	NA
TMED1	51.7701	-0.651364	0.247593	-2.62939	0.00855374	0.0278611
TMED10	1468.77	0.849582	0.107373	7.91184	2.53606e-15	8.13365e-14
TMED10P1	3.69338	0.0605735	0.576273	0.06984	0.944321	0.971563
TMED2	725.696	1.60804	0.133625	12.0327	2.39183e-33	3.36719e-31
TMED3	187.191	-0.300157	0.133132	-2.25103	0.0243835	0.0657868
TMED4	56.0429	-0.432647	0.209599	-2.05931	0.0394645	0.0972722
TMED5	299.813	2.43002	0.13167	18.4362	6.73511e-76	6.92888e-73
TMED6	0.0519461	0	0.245861	0	1	NA
TMED7	120.726	1.52968	0.158882	9.61748	6.74624e-22	4.33869e-20
TMED7-TICAM2	27.2139	0.475958	0.353296	1.31984	0.186888	0.324688
TMED8	7.78969	-0.377003	0.550408	-0.694253	0.487523	0.636945
TMED9	982.034	1.30122	0.153617	8.46932	2.46838e-17	1.01576e-15
TMEFF1	3.19201	0.566948	0.624975	0.911352	0.36211	0.51923
TMEFF2	0.655918	-0.312648	0.54246	-0.506199	0.612717	NA
TMEM100	6.15556	1.28227	0.495444	2.48926	0.0128008	0.0389884
TMEM101	206.689	1.01323	0.200885	5.04391	4.56114e-07	4.5019e-06
TMEM102	0.182608	0.0868172	0.289388	0.307837	0.758206	NA
TMEM104	5.4377	0.414265	0.536726	0.766671	0.443277	0.597018
TMEM106A	27.4195	1.50206	0.415286	3.56925	0.000358004	0.00183728
TMEM106B	50.2383	-0.121743	0.262568	-0.467965	0.639809	0.761553
TMEM106C	170.599	-0.560975	0.181897	-3.08586	0.00202967	0.00823037
TMEM107	51.5747	-0.398657	0.222282	-1.78558	0.0741671	0.160115
TMEM109	32.7732	-0.798499	0.291429	-2.73146	0.00630536	0.021617
TMEM11	99.6521	-0.0654528	0.174655	-0.376936	0.706221	0.812292
TMEM110-MUSTN1	0.333071	-0.263835	0.418614	-0.382452	0.702126	NA
TMEM115	27.5017	-0.77078	0.325734	-2.36812	0.0178786	0.0511795
TMEM116	12.884	-0.100481	0.43353	-0.247427	0.804578	0.886288
TMEM117	7.20553	-0.733189	0.517838	-1.46758	0.142219	0.264981
TMEM119	25.8028	-1.54499	0.40329	-3.98256	6.81776e-05	0.000416731
TMEM120A	42.6522	0.165176	0.272629	0.590251	0.555023	0.694449
TMEM120B	4.58192	0.963519	0.558403	1.71621	0.0861229	0.180111
TMEM121	0.222415	-0.139094	0.274777	-0.256127	0.797853	NA
TMEM121B	0.0511896	0	0.245861	0	1	NA
TMEM123	67.3281	-1.81157	0.240277	-7.4935	6.7063e-14	1.77604e-12
TMEM125	1.22235	0.879131	0.486011	1.45605	0.145379	0.269331
TMEM126A	269.252	0.366098	0.15298	2.39394	0.0166685	0.0483252
TMEM126B	199.046	0.38025	0.121849	3.12148	0.00179946	0.00740036
TMEM127	25.4652	-0.0355273	0.369169	-0.110009	0.912402	0.951831
TMEM128	10.2265	0.37185	0.447214	0.813463	0.415952	0.571187
TMEM129	4.7454	-0.0460339	0.569384	-0.077888	0.937917	0.967804
TMEM130	0.511639	0	0.442941	0	1	NA
TMEM131	31.1914	0.287597	0.347173	0.833411	0.404613	0.561163
TMEM131L	8.25768	-1.6159	0.551598	-2.95853	0.0030911	0.0117779
TMEM132A	0.353937	0.139818	0.452951	0.290303	0.771585	NA
TMEM132B	1.35588	-0.109823	0.670543	-0.181447	0.856016	0.918514
TMEM132C	0.0759833	0	0.245861	0	1	NA
TMEM132D	0.0302329	0.0371818	0.245861	0.151231	0.879793	NA
TMEM132D-AS1	2.78833	-0.663887	0.598998	-1.04961	0.293897	0.450238
TMEM132D-AS2	0.0604657	0.0617678	0.245861	0.240963	0.809584	NA
TMEM132E	0.0697962	0	0.245861	0	1	NA
TMEM134	70.9601	-0.225402	0.228488	-1.00041	0.31711	0.474123
TMEM135	15.468	0.505247	0.343284	1.47797	0.139416	0.260914
TMEM136	19.6643	0.911075	0.349059	2.62778	0.00859445	0.0279733
TMEM138	174.868	0.467796	0.132289	3.53676	0.000405068	0.00204507
TMEM139	0.0463449	0.0371818	0.245861	0.151231	0.879793	NA
TMEM140	2.81253	0.628214	0.659827	1.04899	0.294183	0.45047
TMEM141	25.1972	-0.820321	0.30025	-2.74927	0.0059729	0.020684
TMEM143	2.27106	1.20159	0.651738	1.92297	0.0544835	0.126101
TMEM144	7.68675	1.26875	0.528067	2.36919	0.0178273	0.051054
TMEM147	106.084	-0.892475	0.178469	-4.99928	5.75461e-07	5.56933e-06
TMEM147-AS1	2.64987	0.473341	0.628828	0.77721	0.437035	0.590519
TMEM14A	185.571	-0.332573	0.165486	-2.01053	0.0443746	0.106912
TMEM14B	211.177	0.142979	0.153696	0.928082	0.353365	0.510633
TMEM14C	372.923	0.0111012	0.137522	0.0806518	0.935719	0.966312
TMEM14EP	0.0187093	0	0.245861	0	1	NA
TMEM150A	4.08312	-1.5668	0.609183	-2.46069	0.0138669	0.0416194
TMEM150C	0.379702	-0.0589841	0.505928	-0.116428	0.907313	NA
TMEM151A	0.104761	-0.0119904	0.245861	-0.0487689	0.961103	NA
TMEM154	12.4056	-0.163756	0.497168	-0.36612	0.714276	0.81794
TMEM155	0.796182	-0.699286	0.638303	-0.840528	0.400612	NA
TMEM156	0.338616	0.175241	0.497561	0.3522	0.724688	NA
TMEM158	3.00943	0.339005	0.657069	0.595879	0.551256	0.691161
TMEM159	54.686	-1.29646	0.277668	-4.65699	3.20859e-06	2.68702e-05
TMEM160	13.4628	0.874634	0.464967	1.78907	0.0736037	0.159155
TMEM161A	22.5448	0.0164881	0.316901	0.0642272	0.948789	0.974062
TMEM161B	14.8295	-0.132448	0.348351	-0.380965	0.703229	0.810269
TMEM161B-AS1	19.8594	0.661805	0.290036	2.27493	0.0229102	0.0625947
TMEM164	3.46015	-0.158394	0.597387	-0.332452	0.739548	0.836495
TMEM165	35.0287	1.18175	0.310168	3.78345	0.000154671	0.000869513
TMEM167A	1033.13	0.396652	0.124578	3.18368	0.00145416	0.00615245
TMEM167B	162.925	0.56938	0.122757	4.63942	3.4939e-06	2.90774e-05
TMEM168	36.9881	-0.201773	0.259197	-0.786052	0.431837	0.586036
TMEM169	1.19632	-0.625653	0.674949	-0.675108	0.499607	0.647456
TMEM17	11.4195	1.06847	0.390413	2.72305	0.00646813	0.0220507
TMEM170A	14.0256	1.20872	0.395824	3.04516	0.0023256	0.00925122
TMEM170B	0.366511	0	0.397235	0	1	NA
TMEM171	5.08115	-1.14025	0.534699	-2.02514	0.0428529	0.103863
TMEM173	35.2742	0.817625	0.286864	2.8548	0.00430638	0.0156419
TMEM175	12.3491	-0.546484	0.399809	-1.35892	0.174171	0.308279
TMEM176A	0.432718	0	0.445869	0	1	NA
TMEM176B	7.08286	-0.240007	0.666368	-0.691816	0.489053	0.638418
TMEM177	10.3937	-1.12182	0.453827	-2.47044	0.0134948	0.0406943
TMEM178A	0.251431	0	0.245861	0	1	NA
TMEM178B	1.63789	0	0.641981	0	1	1
TMEM179	0.0311119	0	0.245861	0	1	NA
TMEM179B	276.74	0.739479	0.102375	7.22238	5.10839e-13	1.1944e-11
TMEM18	125.541	1.00819	0.237162	4.22635	2.37509e-05	0.000162811
TMEM181	36.5435	1.03416	0.286845	3.61475	0.000300632	0.00157673
TMEM182	4.44722	0.977985	0.549352	1.71168	0.0869547	0.181312
TMEM183A	13.7486	-0.539537	0.380582	-1.41831	0.1561	0.284323
TMEM183B	1.30246	0.511707	0.665491	0.673565	0.500588	0.648476
TMEM184A	0.102192	0	0.245861	0	1	NA
TMEM184B	6.61559	0.0810968	0.538179	0.130318	0.896315	0.940845
TMEM184C	76.9225	0.324509	0.186073	1.7359	0.0825807	0.174174
TMEM185A	5.18647	0.399722	0.511253	0.773203	0.439402	0.592874
TMEM185B	10.2803	0.204202	0.443961	0.484822	0.627803	0.752905
TMEM186	37.0892	1.47698	0.280209	5.23744	1.62819e-07	1.74343e-06
TMEM187	9.95349	0.08903	0.435985	0.205396	0.837263	0.905581
TMEM189	13.5462	0.393224	0.419967	0.919088	0.35805	0.515508
TMEM189-UBE2V1	1008.81	0.399013	0.111347	3.58353	0.000338978	0.00175038
TMEM19	19.4599	-0.236214	0.348653	-0.671187	0.502101	0.649932
TMEM190	0.0187508	0	0.245861	0	1	NA
TMEM191A	1.11073	-0.580874	0.655509	-0.937322	0.348593	0.505374
TMEM191B	0.0146598	0	0.245861	0	1	NA
TMEM191C	0.0713942	-0.0119904	0.245861	-0.0487689	0.961103	NA
TMEM192	14.7854	-1.30655	0.383325	-3.36975	0.000752365	0.00348291
TMEM198	0.477413	0.179291	0.504337	0.342849	0.731712	NA
TMEM198B	9.95339	-0.204498	0.455665	-0.419822	0.674615	0.78763
TMEM199	29.536	0.804906	0.314654	2.54942	0.0107901	0.0338829
TMEM2	14.4599	0.388265	0.441228	0.890306	0.373302	0.530557
TMEM200A	26.6858	-0.484399	0.289214	-1.6854	0.0919117	0.189403
TMEM200B	0.556213	-0.41378	0.607629	-0.388011	0.698008	NA
TMEM201	1.35268	-0.828476	0.673449	-1.43441	0.151454	0.277786
TMEM202	0.0114662	0	0.245861	0	1	NA
TMEM203	13.9288	-0.458982	0.381706	-1.2269	0.219859	0.365406
TMEM204	5.9647	-0.700963	0.508126	-1.40984	0.158588	0.287782
TMEM205	90.5007	0.54803	0.20558	2.66585	0.0076794	0.0254669
TMEM206	4.88002	1.47752	0.63592	2.36759	0.0179046	0.0512315
TMEM208	895.434	1.55192	0.142358	10.8997	1.15686e-27	1.19937e-25
TMEM209	52.8182	0.583204	0.214167	2.71951	0.00653794	0.022232
TMEM210	0.185573	-0.0365764	0.245861	-0.151504	0.879578	NA
TMEM212-AS1	0.489056	0.404513	0.50013	0.741417	0.458441	NA
TMEM214	79.4005	0.79659	0.208777	3.81094	0.000138442	0.000786876
TMEM216	31.5593	-0.827083	0.260698	-3.13976	0.00169088	0.00702509
TMEM217	2.0548	0.589127	0.67473	0.951606	0.341297	0.498345
TMEM218	23.0201	2.06675	0.328749	6.1889	6.05841e-10	9.692e-09
TMEM219	168.124	-0.911312	0.219547	-4.13464	3.55513e-05	0.000234912
TMEM220	16.2619	0.693442	0.399008	1.7787	0.0752889	0.162144
TMEM220-AS1	1.21316	-0.160248	0.664648	-0.201339	0.840433	0.907839
TMEM221	0.0702807	0	0.245861	0	1	NA
TMEM222	13.5871	0.0910868	0.40736	0.176929	0.859564	0.920033
TMEM223	61.2573	0.510479	0.197429	2.58759	0.00966494	0.0308862
TMEM225B	0.805163	-0.0600547	0.544641	-0.130025	0.896547	NA
TMEM229A	0.0261206	0.0371818	0.245861	0.151231	0.879793	NA
TMEM229B	0.235805	-0.0611625	0.245861	-0.244465	0.806871	NA
TMEM230	317.364	0.835079	0.140434	5.94609	2.74615e-09	3.97909e-08
TMEM231	9.23123	-0.197699	0.467039	-0.500733	0.616559	0.743674
TMEM232	0.901252	0.639336	0.658419	0.95527	0.339441	NA
TMEM233	0.285978	-0.127717	0.348393	-0.289868	0.771917	NA
TMEM234	29.7869	0.434983	0.29598	1.46188	0.143773	0.267282
TMEM236	0.654558	0.874084	0.61549	1.33556	0.181692	NA
TMEM237	67.8952	-0.439846	0.196568	-2.22999	0.025748	0.0688156
TMEM238	0.0324034	0	0.245861	0	1	NA
TMEM238L	0.0541124	0	0.245861	0	1	NA
TMEM239	0.0205933	0	0.245861	0	1	NA
TMEM240	0.0187093	0	0.245861	0	1	NA
TMEM241	27.6394	2.92768	0.342863	8.17104	3.05731e-16	1.08746e-14
TMEM242	137.437	0.729505	0.155402	4.69213	2.70373e-06	2.2944e-05
TMEM243	33.5904	1.48805	0.320972	4.59365	4.35553e-06	3.55189e-05
TMEM244	0.362997	-0.0359764	0.24587	-0.231761	0.816724	NA
TMEM245	29.273	-0.0827904	0.33795	-0.250616	0.802111	0.884882
TMEM246	14.9519	-1.13718	0.427089	-2.67113	0.00755954	0.0251621
TMEM248	37.261	0.523307	0.288537	1.79963	0.0719191	0.156372
TMEM249	12.6513	2.8269	0.460852	5.6805	1.34304e-08	1.75923e-07
TMEM25	2.30352	0.767353	0.675631	1.40528	0.159937	0.289599
TMEM250	4.03727	0.176865	0.613383	0.200382	0.841182	0.908409
TMEM251	20.8108	0.23079	0.303876	0.763358	0.44525	0.598891
TMEM253	1.44905	-0.300343	0.676588	-0.564241	0.57259	0.709189
TMEM254	63.5607	0.134369	0.212611	0.632932	0.526778	0.672125
TMEM254-AS1	2.17006	1.16545	0.657702	1.73277	0.0831361	0.175014
TMEM255A	0.0741184	0	0.245861	0	1	NA
TMEM255B	3.21384	-0.203517	0.65281	-0.449197	0.65329	0.771965
TMEM256	226.973	-0.091478	0.142538	-0.637255	0.523959	0.669606
TMEM256-PLSCR3	51.3066	-0.598329	0.206515	-2.89568	0.0037834	0.0140047
TMEM258	1871.68	0.243037	0.112521	2.16092	0.0307013	0.0792204
TMEM259	10.8965	0.548603	0.45537	1.2042	0.228512	0.376045
TMEM26	0.354736	0	0.313115	0	1	NA
TMEM260	14.3421	0.204745	0.378525	0.540913	0.588568	0.721936
TMEM262	0.111002	0.0371818	0.245861	0.151231	0.879793	NA
TMEM263	153.233	0.234232	0.176268	1.3317	0.182958	0.319959
TMEM265	1.728	0.770243	0.675036	1.25607	0.209089	0.352585
TMEM267	95.3778	0.342373	0.201702	1.69991	0.0891472	0.184903
TMEM268	4.60365	-0.06234	0.568802	-0.125651	0.900008	0.943201
TMEM269	0.0320973	0	0.245861	0	1	NA
TMEM26-AS1	0.110719	-0.0119904	0.245861	-0.0397632	0.968282	NA
TMEM27	0.623757	0	0.549529	0	1	NA
TMEM30A	162.807	-0.512833	0.139604	-3.6748	0.000238034	0.00128262
TMEM30B	0.461912	0	0.497678	0	1	NA
TMEM30CP	0.127952	0	0.245861	0	1	NA
TMEM31	0.687898	0.192832	0.523567	0.37991	0.704012	NA
TMEM33	45.8358	0.882379	0.23567	3.74287	0.000181928	0.00100875
TMEM35A	3.40497	-2.34902	0.643236	-3.64468	0.000267724	0.00142254
TMEM35B	195.368	-0.19321	0.152317	-1.27654	0.201764	0.343219
TMEM37	2.32815	-0.511017	0.663054	-0.642526	0.520532	0.666181
TMEM38A	0.824774	-0.584414	0.659737	-0.949423	0.342405	NA
TMEM38B	26.0623	0.0149534	0.35209	0.0369719	0.970507	0.98599
TMEM39A	109.09	1.49544	0.175092	8.53486	1.4032e-17	5.92e-16
TMEM39B	7.26707	-2.34571	0.516063	-4.03478	5.46533e-05	0.000344432
TMEM40	0.468153	0.347066	0.467529	0.71344	0.475573	NA
TMEM41A	10.1936	0.0821816	0.451564	0.157426	0.874909	0.928612
TMEM41B	48.4648	2.09595	0.264156	7.881	3.24776e-15	1.01485e-13
TMEM42	22.0974	-0.0460183	0.336949	-0.138968	0.889476	0.936904
TMEM43	269.001	0.692994	0.126399	5.4804	4.2437e-08	5.04043e-07
TMEM44	1.88976	-0.783403	0.667844	-0.961141	0.336481	0.493811
TMEM44-AS1	4.32503	1.51658	0.580675	2.4721	0.013432	0.0405325
TMEM45A	548.938	1.30373	0.140069	9.3058	1.32992e-20	7.69975e-19
TMEM45B	0.0324955	0	0.245861	0	1	NA
TMEM47	97.2005	-1.72628	0.226312	-7.59666	3.03864e-14	8.37913e-13
TMEM5	39.7215	0.826541	0.255611	3.22986	0.00123852	0.00535878
TMEM50A	372.745	-0.162427	0.109054	-1.49028	0.13615	0.256538
TMEM50B	177.172	0.755627	0.228645	3.30189	0.000960369	0.00431151
TMEM51	0.688884	0.590105	0.560682	0.67312	0.500871	NA
TMEM51-AS1	0.0114662	0	0.245861	0	1	NA
TMEM52	0.595907	0.66045	0.525896	0.75637	0.449427	NA
TMEM52B	4.63993	-1.08524	0.605873	-1.82721	0.0676676	0.149461
TMEM53	14.7112	-0.0852834	0.401953	-0.201721	0.840135	0.907737
TMEM54	6.71471	-0.853116	0.599209	-1.32273	0.185926	0.323479
TMEM56	1.08256	0.764182	0.664886	1.21452	0.224549	0.371577
TMEM56-RWDD3	3.35745	-0.578805	0.57912	-0.897466	0.369471	0.52651
TMEM59	482.635	-0.00807291	0.132167	-0.0611059	0.951275	0.975491
TMEM59L	0.662207	-0.118343	0.61537	-0.164891	0.86903	NA
TMEM5-AS1	0.225847	0	0.304339	0	1	NA
TMEM60	144.927	0.0507956	0.153138	0.331615	0.74018	0.83702
TMEM61	0.086382	-0.0119904	0.245861	-0.0487689	0.961103	NA
TMEM62	4.60457	-0.257477	0.576697	-0.486714	0.626461	0.752023
TMEM63A	9.615	-1.48043	0.477822	-3.04329	0.00234007	0.00929495
TMEM63B	0.297097	-0.127045	0.349246	-0.328327	0.742665	NA
TMEM64	14.0074	0.0089662	0.408173	0.0192562	0.984637	0.994221
TMEM65	6.09857	-0.958206	0.556995	-1.81366	0.0697296	0.152929
TMEM67	17.1386	1.29592	0.381339	3.37217	0.000745791	0.00345606
TMEM68	22.3367	-0.498975	0.333384	-1.50602	0.132063	0.250385
TMEM69	65.9351	0.349379	0.211249	1.6593	0.0970563	0.197079
TMEM70	36.1949	0.34438	0.268463	1.28509	0.19876	0.339144
TMEM71	4.09016	3.46579	0.65141	4.81516	1.47084e-06	1.30706e-05
TMEM72-AS1	0.0191074	0	0.245861	0	1	NA
TMEM74B	0.0405866	0	0.245861	0	1	NA
TMEM75	0.33097	0.160112	0.245861	0.44607	0.655547	NA
TMEM79	0.510728	0.722264	0.6262	1.03735	0.299572	NA
TMEM80	17.8117	-0.7073	0.365489	-1.89455	0.0581519	0.132672
TMEM81	1.23041	0.913984	0.673415	1.38225	0.166894	0.299002
TMEM82	0.0184465	0	0.245861	0	1	NA
TMEM86A	0.867227	0.0467942	0.618793	0.18775	0.851073	NA
TMEM86B	0.214002	-0.0183797	0.301523	-0.0609563	0.951394	NA
TMEM87A	282.19	0.9062	0.146861	6.16949	6.85099e-10	1.08689e-08
TMEM87B	37.5904	0.370061	0.24795	1.48144	0.13849	0.259735
TMEM8A	21.7051	-1.12594	0.318065	-3.5028	0.00046039	0.00227593
TMEM8B	3.15969	-1.44516	0.659598	-2.66452	0.00770984	0.0255312
TMEM9	194.518	1.68671	0.15017	11.224	3.1101e-29	3.55509e-27
TMEM91	5.88368	-0.354806	0.55956	-0.695124	0.486977	0.636507
TMEM92	0.514794	0.481426	0.597648	0.61413	0.53913	NA
TMEM92-AS1	2.41777	0.708687	0.558266	1.42345	0.154605	0.282309
TMEM94	1.74029	-0.370966	0.671596	-0.688034	0.491431	0.64055
TMEM97	28.1621	-1.37493	0.33403	-4.07852	4.53235e-05	0.000291843
TMEM98	158.247	-0.688334	0.17433	-3.94888	7.85188e-05	0.000472385
TMEM99	70.5111	1.08681	0.213052	5.0917	3.54869e-07	3.56843e-06
TMEM9B	101.391	0.191185	0.158699	1.20662	0.227579	0.375064
TMEM9B-AS1	0.517673	0	0.482449	0	1	NA
TMF1	169.701	0.474207	0.156571	3.0288	0.00245529	0.00970361
TMIE	0.398666	0.0802564	0.353753	0.226871	0.820524	NA
TMIGD2	0.022218	-0.0119904	0.245861	-0.0487689	0.961103	NA
TMIGD3	0.0660286	-0.0119904	0.245861	-0.0487689	0.961103	NA
TMLHE	4.96998	0.762244	0.5607	1.37693	0.168534	0.300811
TMOD1	0.826191	0	0.578293	0	1	NA
TMOD2	6.24152	-3.04246	0.569763	-4.45446	8.41035e-06	6.41643e-05
TMOD3	408.957	-1.04363	0.134129	-7.77671	7.4437e-15	2.25742e-13
TMOD4	0.497158	0.070672	0.58312	0.0653883	0.947865	NA
TMPO	25.6344	-1.65083	0.368289	-4.42098	9.82555e-06	7.36999e-05
TMPO-AS1	1.30142	0.365874	0.67747	0.433983	0.664301	0.779947
TMPPE	2.75561	1.2379	0.631003	1.90139	0.0572512	0.131042
TMPRSS11A	0.058662	0	0.245861	0	1	NA
TMPRSS11D	0.0226405	0	0.245861	0	1	NA
TMPRSS11E	0.0534786	0.0371818	0.245861	0.151231	0.879793	NA
TMPRSS12	0.227127	0.0289727	0.364228	0.0795454	0.936599	NA
TMPRSS2	0.103208	0	0.245861	0	1	NA
TMPRSS5	0.115428	0	0.245861	0	1	NA
TMPRSS6	0.0848118	0	0.245861	0	1	NA
TMPRSS7	0.175505	0.0371818	0.245861	0.0797989	0.936397	NA
TMPRSS9	0.320592	0.189301	0.414436	0.359205	0.719441	NA
TMSB10	20731.5	0.317069	0.0875824	3.62163	0.000292754	0.00154449
TMSB15A	2.04198	-0.124197	0.674001	-0.212223	0.831933	0.9034
TMSB15B	0.0372836	0	0.245861	0	1	NA
TMSB4X	4156.01	0.22559	0.110251	2.04577	0.040779	0.0998496
TMSB4Y	1.37899	-0.910548	0.66979	-1.55301	0.120422	0.233985
TMTC1	22.1859	0.0890264	0.648424	0.00868175	0.993073	0.99935
TMTC2	2.69092	0	0.676426	0	1	1
TMTC3	100.172	-0.127836	0.184888	-0.690981	0.489578	0.638854
TMTC4	2.30738	-0.491409	0.632222	-0.778705	0.436153	0.58974
TMUB1	2.15334	-0.719251	0.63695	-0.96774	0.333174	0.490356
TMUB2	34.5013	0.701262	0.256278	2.75384	0.00589002	0.0204287
TMX1	282.092	0.709604	0.135772	5.22703	1.72251e-07	1.83415e-06
TMX2	342.76	1.8644	0.122774	15.1757	5.12453e-52	1.90376e-49
TMX2-CTNND1	71.4008	-0.616095	0.19923	-3.0934	0.00197874	0.00804611
TMX3	214.258	0.231693	0.150428	1.53979	0.123612	0.238453
TMX4	34.3696	0.390947	0.294379	1.32273	0.185926	0.323479
TNC	107.934	-1.61479	0.263298	-6.14727	7.8828e-10	1.24175e-08
TNF	0.214725	0	0.272354	0	1	NA
TNFAIP1	30.068	-0.99485	0.324638	-3.05646	0.00223969	0.00897085
TNFAIP2	3.81785	0.155839	0.572319	0.239351	0.810834	0.890117
TNFAIP3	2.64109	1.97368	0.670934	3.21791	0.00129128	0.0055458
TNFAIP6	49.9259	1.32517	0.341421	3.86571	0.000110766	0.000647178
TNFAIP8	36.9334	-0.366742	0.289883	-1.28027	0.200449	0.341461
TNFAIP8L1	1.18063	-0.136338	0.669974	-0.322596	0.747001	0.842605
TNFAIP8L2	1.22267	-0.555262	0.66565	-0.715225	0.47447	0.625056
TNFAIP8L2-SCNM1	258.378	0.441225	0.125783	3.50946	0.000449024	0.00222912
TNFAIP8L3	1.56674	-1.57194	0.664652	-2.34579	0.018987	0.0536967
TNFRSF10A	9.13593	1.84875	0.474151	3.81617	0.000135542	0.000772693
TNFRSF10B	49.1379	0.651584	0.24863	2.61574	0.0089035	0.0288528
TNFRSF10C	5.54929	-1.19211	0.556512	-2.12574	0.0335248	0.0851587
TNFRSF10D	165.073	1.69056	0.199447	8.47755	2.29984e-17	9.5226e-16
TNFRSF11A	0.100117	0	0.245861	0	1	NA
TNFRSF11B	908.726	-0.228242	0.283546	-0.793691	0.427375	0.582464
TNFRSF12A	375.514	-0.48566	0.148172	-3.27883	0.0010424	0.00461776
TNFRSF14	2.76773	-0.787925	0.638631	-1.23783	0.215779	0.360819
TNFRSF14-AS1	0.112071	0	0.245861	0	1	NA
TNFRSF17	0.23895	0	0.245861	0	1	NA
TNFRSF18	0.163875	-0.0119904	0.245861	-0.0487689	0.961103	NA
TNFRSF19	72.9064	-0.923356	0.235047	-3.96887	7.22156e-05	0.000439157
TNFRSF1A	27.9339	-0.352818	0.304174	-1.15706	0.247247	0.398156
TNFRSF1B	1.7213	-0.000901793	0.677214	0.117396	0.906546	0.948005
TNFRSF21	5.33587	-1.51776	0.582649	-2.52813	0.0114673	0.0357076
TNFRSF25	0.280455	0.130685	0.350509	0.350408	0.726033	NA
TNFRSF4	0.183816	0.135526	0.245861	0.425308	0.670612	NA
TNFRSF6B	2.53413	-0.333076	0.675456	-0.661386	0.508365	0.654934
TNFRSF8	0.0409908	0	0.245861	0	1	NA
TNFRSF9	1.06243	1.83999	0.633123	2.14129	0.0322503	0.0824223
TNFSF10	7.27705	3.6422	0.605498	4.86565	1.14079e-06	1.03789e-05
TNFSF12	1.84102	-1.20439	0.669613	-1.94484	0.0517941	0.121249
TNFSF12-TNFSF13	1.20437	-0.499418	0.675768	-0.57567	0.564838	0.702385
TNFSF13	1.20437	-0.499418	0.675768	-0.57567	0.564838	0.702385
TNFSF13B	6.08965	1.13754	0.531018	2.11092	0.0347792	0.0878115
TNFSF15	0.095394	0	0.245861	0	1	NA
TNFSF18	10.2108	4.46713	0.555693	5.86189	4.57619e-09	6.42203e-08
TNFSF4	23.0695	-0.983451	0.441429	-2.26555	0.0234788	0.0637962
TNFSF8	0.0398064	0.0371818	0.245861	0.151231	0.879793	NA
TNFSF9	1.39782	2.4652	0.671545	2.86621	0.00415415	0.0151631
TNIK	12.941	-0.0705812	0.459146	-0.209627	0.833959	0.904132
TNIP1	14.0728	0.225619	0.426007	0.540507	0.588847	0.722168
TNIP2	35.8014	-0.705263	0.350878	-2.05921	0.0394741	0.0972777
TNIP3	4.89723	-1.18548	0.603525	-1.93648	0.0528089	0.123055
TNK1	0.137874	0.0125957	0.245861	0.0512311	0.959141	NA
TNK2	1.60041	0.267554	0.663036	0.747711	0.454634	0.607421
TNK2-AS1	0.291413	0.0378866	0.41102	0.092177	0.926557	NA
TNKS	33.9352	-0.406027	0.280751	-1.45488	0.145702	0.269705
TNKS1BP1	14.6278	-0.174452	0.39982	-0.451803	0.651411	0.770622
TNKS2	41.3739	0.245617	0.262952	0.93771	0.348394	0.505155
TNKS2-AS1	0.470891	0.759678	0.516212	1.21168	0.225636	NA
TNMD	0.0114662	0	0.245861	0	1	NA
TNNC1	0.497071	-0.403263	0.558522	-0.517142	0.605057	NA
TNNC2	1.87017	-0.0579087	0.67001	-0.172585	0.862978	0.922211
TNNI1	0.0212651	0	0.245861	0	1	NA
TNNI3	0.0488971	0	0.245861	0	1	NA
TNNI3K	1.94896	1.88257	0.669027	2.12396	0.0336733	0.0854549
TNNT1	1.24948	-0.254327	0.652417	-0.409685	0.682037	0.793605
TNNT2	0.0146598	0	0.245861	0	1	NA
TNPO1	192.44	-0.00908963	0.148629	-0.0618409	0.95069	0.975058
TNPO2	16.8821	0.2164	0.402043	0.539774	0.589353	0.722312
TNPO3	91.7253	0.226624	0.163445	1.38378	0.166425	0.298601
TNR	0.0161763	0	0.245861	0	1	NA
TNRC18	2.72814	-1.78103	0.651345	-3.04051	0.00236176	0.00937553
TNRC6A	27.3138	-0.619931	0.343023	-1.84395	0.0651897	0.145042
TNRC6B	68.1607	0.212283	0.263623	0.804976	0.420834	0.575896
TNRC6C	5.10331	-0.836506	0.596205	-1.41881	0.155955	0.284239
TNS1	34.6842	-0.229971	0.25326	-0.911004	0.362293	0.519381
TNS2	2.51522	-0.98746	0.668193	-1.35343	0.175917	0.310672
TNS3	16.7288	-0.967688	0.410853	-2.34306	0.0191263	0.0540564
TNS4	0.157423	-0.0119904	0.245861	-0.0446173	0.964412	NA
TNXB	0.0253278	0	0.245861	0	1	NA
TOB1	28.1306	-0.126814	0.356431	-0.36582	0.714499	0.818126
TOB1-AS1	0.752915	0.162241	0.641572	0.261127	0.793994	NA
TOB2	23.4082	-0.720395	0.351981	-2.06532	0.038893	0.0960759
TOB2P1	1.90515	-0.964	0.667832	-1.46211	0.143711	0.267277
TOE1	46.4415	1.39931	0.241219	5.78075	7.43678e-09	1.01801e-07
TOGARAM1	20.6405	-0.57076	0.334532	-1.69662	0.0897681	0.185816
TOLLIP	36.971	0.386231	0.282473	1.37668	0.16861	0.300907
TOLLIP-AS1	0.459443	0.288776	0.480079	0.310293	0.756338	NA
TOM1	76.7322	0.350645	0.230013	1.52755	0.126623	0.242672
TOM1L1	49.8356	1.72658	0.252241	6.81731	9.27603e-12	1.90858e-10
TOM1L2	10.2218	-0.815051	0.526152	-1.63523	0.102	0.205135
TOMM20	146.447	0.331927	0.132616	2.50357	0.0122947	0.0377738
TOMM20L	0.0904815	0	0.245861	0	1	NA
TOMM22	64.7812	0.126902	0.223718	0.562087	0.574057	0.710084
TOMM34	41.3392	-0.0553481	0.278597	-0.206812	0.836157	0.905232
TOMM40	4.05368	1.03389	0.617794	1.71296	0.0867207	0.180965
TOMM40L	5.81937	0.394583	0.504576	0.834047	0.404254	0.560724
TOMM5	996.419	-0.400542	0.134926	-2.96531	0.00302376	0.0115741
TOMM6	980.242	0.135571	0.132054	1.02857	0.303682	0.459647
TOMM7	1000.29	-0.413466	0.108532	-3.80994	0.000139001	0.000789382
TOMM70	69.8667	0.735201	0.225458	3.2609	0.00111059	0.00487625
TONSL	0.471709	-0.390799	0.562849	-0.540573	0.588802	NA
TONSL-AS1	1.47205	-1.27505	0.664227	-2.09309	0.0363415	0.0909489
TOP1	111.461	1.36249	0.192605	7.06951	1.55487e-12	3.51264e-11
TOP1MT	3.71344	-0.0704027	0.627285	-0.0122005	0.990266	0.997425
TOP1P1	0.954271	1.07395	0.666184	1.51109	0.130766	0.248485
TOP1P2	0.0720893	0	0.245861	0	1	NA
TOP2A	110.688	-3.05249	0.408068	-7.36311	1.79672e-13	4.44988e-12
TOP2B	59.2528	-0.237037	0.25816	-0.89852	0.368909	0.526046
TOP3A	5.6828	0.034703	0.554902	0.126573	0.899279	0.942773
TOP3B	0.997388	-0.678671	0.67065	-1.07629	0.281798	0.437097
TOPAZ1	0.109096	0	0.245861	0	1	NA
TOPBP1	16.9369	-1.48032	0.446961	-3.28588	0.00101665	0.00451719
TOPORS	45.9383	-0.703499	0.258585	-2.71923	0.0065435	0.0222452
TOR1A	56.9467	-1.23346	0.218028	-5.63947	1.70574e-08	2.18931e-07
TOR1AIP1	69.9926	1.06104	0.189563	5.59221	2.24199e-08	2.81015e-07
TOR1AIP2	165.531	-0.757835	0.151497	-4.99926	5.75506e-07	5.56933e-06
TOR1B	22.2311	0.690401	0.293243	2.3504	0.0187533	0.0531934
TOR2A	2.57561	-0.53842	0.647618	-0.830541	0.406233	0.562593
TOR3A	11.6561	-2.15498	0.489872	-4.04668	5.19497e-05	0.000329577
TOR4A	1.49677	-0.10997	0.654419	-0.183876	0.85411	0.917132
TOX	5.4654	-0.782064	0.58849	-1.32007	0.186812	0.324598
TOX2	1.75396	-1.31944	0.67062	-1.86153	0.0626697	0.14077
TOX4	280.053	1.12015	0.127773	8.76774	1.82291e-18	8.26427e-17
TP53	15.8695	0.365406	0.375621	0.96432	0.334885	0.492171
TP53BP1	62.8566	0.117982	0.218545	0.539813	0.589326	0.722312
TP53BP2	16.4995	0.293482	0.399526	0.721512	0.470594	0.622156
TP53I11	5.82907	-1.03956	0.662951	-2.29992	0.0214525	0.0593552
TP53I13	138.856	0.0269515	0.222274	0.1311	0.895696	0.940492
TP53I3	34.866	-1.09507	0.271081	-4.05819	4.94544e-05	0.000315104
TP53INP1	11.0717	-0.851653	0.436801	-1.96166	0.0498022	0.117408
TP53INP2	7.41647	-0.645776	0.54704	-1.26326	0.206494	0.348958
TP53RK	37.3479	0.249247	0.290265	0.867161	0.385854	0.543276
TP53TG1	87.8861	-0.489324	0.222029	-2.22321	0.0262015	0.0697907
TP53TG5	0.0823053	0	0.245861	0	1	NA
TP73-AS1	3.98022	-1.46887	0.595845	-2.32101	0.0202864	0.0566765
TPBG	39.2563	-1.01624	0.385732	-2.71284	0.00667094	0.022621
TPBGL	0.0136089	0	0.245861	0	1	NA
TPCN1	5.49598	0.0312162	0.534707	0.0713345	0.943132	0.970638
TPCN2	3.7438	-0.780337	0.563739	-1.38175	0.167047	0.29907
TPD52	0.770306	0	0.543954	0	1	NA
TPD52L1	34.2951	0.310452	0.361134	0.849549	0.395576	0.552007
TPD52L2	108.515	0.08659	0.174831	0.494904	0.620668	0.747349
TPGS1	0.45732	-0.478693	0.539821	-0.554311	0.579366	NA
TPGS2	133.31	-0.228415	0.185006	-1.22607	0.220172	0.365741
TPH1	0.0374185	0	0.245861	0	1	NA
TPH2	0.0586414	0	0.245861	0	1	NA
TPI1	2510.65	-0.437635	0.155347	-2.82139	0.00478153	0.017103
TPI1P2	2.98976	-0.485841	0.611668	-0.720736	0.471072	0.62248
TPI1P3	1.07445	-0.121333	0.655807	-0.180989	0.856376	0.91868
TPK1	0.998975	0.167456	0.647973	0.0262634	0.979047	0.990977
TPM1	803.379	-2.12962	0.248838	-8.60261	7.79257e-18	3.35106e-16
TPM1-AS	0.54202	-0.453822	0.595742	-0.431574	0.666051	NA
TPM2	812.7	-2.61527	0.24933	-10.5032	8.34702e-26	7.20213e-24
TPM3	269.665	0.1853	0.10379	1.78559	0.074165	0.160115
TPM3P9	9.46113	1.32588	0.375617	3.49616	0.000472007	0.00232627
TPM4	578.909	-1.07302	0.135886	-7.89468	2.91067e-15	9.20266e-14
TPMT	186.397	1.05601	0.224295	4.7057	2.52992e-06	2.1563e-05
TPO	0.0161763	0	0.245861	0	1	NA
TPP1	37.0433	-0.089215	0.260826	-0.335047	0.73759	0.834986
TPP2	38.02	0.106932	0.289753	0.35563	0.722118	0.823693
TPPP3	0.454959	-0.575364	0.60493	-0.761602	0.446297	NA
TPR	530.296	-0.96705	0.133035	-7.27012	3.59163e-13	8.56228e-12
TPRA1	11.9496	-0.026425	0.426013	-0.0698691	0.944298	0.971563
TPRG1	0.090453	0	0.245861	0	1	NA
TPRG1-AS1	0.175851	0	0.245861	0	1	NA
TPRG1L	33.3493	0.394913	0.334282	1.17238	0.241045	0.391516
TPRKB	178.788	-0.0447539	0.192067	-0.235612	0.813734	0.892112
TPRN	0.894425	-0.621852	0.655337	-0.952212	0.340989	NA
TPRXL	0.227556	0.0125957	0.245861	0.132195	0.89483	NA
TPST1	41.4515	-0.39996	0.235787	-1.68522	0.0919471	0.189447
TPST2	50.7279	-0.214622	0.237749	-0.898393	0.368976	0.526086
TPT1	3850.18	-0.134807	0.122102	-1.10469	0.269292	0.422911
TPT1-AS1	3.02581	1.0371	0.636123	1.64317	0.100348	0.202544
TPTE	0.0252478	0	0.245861	0	1	NA
TPTE2	0.0566644	0.0371818	0.245861	0.151231	0.879793	NA
TPTE2P1	0.297225	-0.0308021	0.382998	-0.0804237	0.9359	NA
TPTE2P3	0.0545328	0	0.245861	0	1	NA
TPTE2P5	0.49051	0	0.531928	0	1	NA
TPTE2P6	0.29354	0	0.386033	0	1	NA
TPTEP1	0.494599	-0.0693102	0.509453	-0.117336	0.906594	NA
TPX2	52.8206	-0.580133	0.270887	-2.15976	0.0307915	0.0794224
TRA2A	23.7284	-0.0218757	0.305329	-0.0681682	0.945652	0.97211
TRA2B	81.1165	0.335792	0.160679	2.08855	0.0367485	0.091693
TRABD	5.75219	0.685116	0.538795	1.23287	0.217625	0.362907
TRABD2A	10.731	0.136434	0.431616	0.32503	0.745158	0.841204
TRADD	15.0539	1.86161	0.397331	4.6169	3.89515e-06	3.21566e-05
TRAF1	0.489781	-0.0702073	0.514321	-0.134025	0.893383	NA
TRAF2	7.54356	0.344213	0.498778	0.615532	0.538203	0.68072
TRAF3	5.72252	-0.414713	0.553127	-0.751082	0.452603	0.605554
TRAF3IP1	18.9125	-0.679137	0.345052	-1.98641	0.0469882	0.111978
TRAF3IP2	84.1616	0.181769	0.205277	0.879411	0.379179	0.536233
TRAF3IP2-AS1	9.34455	0.8562	0.41726	2.03986	0.0413647	0.101062
TRAF3IP3	0.0928498	0.0617678	0.245861	0.216515	0.828587	NA
TRAF4	5.58161	-0.695118	0.555554	-1.21445	0.224576	0.371577
TRAF5	13.2652	-0.104202	0.420461	-0.256037	0.797922	0.881718
TRAF6	9.41279	0.222181	0.426296	0.546097	0.584999	0.719164
TRAF7	8.58975	-0.536783	0.483074	-1.06688	0.286026	0.44165
TRAFD1	96.6414	0.291962	0.170249	1.71313	0.0866893	0.180927
TRAIP	9.77569	-1.22421	0.560418	-2.19804	0.027946	0.0734716
TRAK1	12.9461	-1.09678	0.447717	-2.38419	0.017117	0.0494006
TRAK2	205.305	0.00615291	0.150816	0.0401362	0.967985	0.98536
TRAM1	566.375	0.837201	0.0915225	9.14671	5.86935e-20	3.19092e-18
TRAM1L1	0.664832	-0.827327	0.608458	-1.14455	0.252394	NA
TRAM2	145.489	-0.416525	0.225888	-1.83847	0.0659936	0.146422
TRAM2-AS1	7.27844	-0.612859	0.5541	-1.1657	0.243736	0.394409
TRANK1	6.86479	-0.449172	0.542613	-0.825165	0.409278	0.565171
TRAP1	29.3456	-0.886024	0.317978	-2.7818	0.00540589	0.018966
TRAPPC1	57.4141	-0.118928	0.198628	-0.594453	0.552209	0.692021
TRAPPC10	1.37072	0.174828	0.672767	0.163676	0.869986	0.925843
TRAPPC11	18.0119	-0.0761444	0.379355	-0.209973	0.833689	0.904052
TRAPPC12	16.8777	-0.225931	0.353624	-0.640524	0.521832	0.667462
TRAPPC13	77.6825	0.972546	0.232269	4.18817	2.8121e-05	0.000189657
TRAPPC2	17.3429	-0.756489	0.373653	-2.03203	0.0421503	0.102561
TRAPPC2B	65.9539	0.128543	0.218772	0.588885	0.555938	0.695196
TRAPPC2L	285.954	-0.572134	0.126121	-4.54028	5.61791e-06	4.48293e-05
TRAPPC3	129.102	1.03952	0.165783	6.27172	3.57071e-10	5.93225e-09
TRAPPC3L	1.82001	1.89493	0.674475	2.34801	0.018874	0.0534904
TRAPPC4	236.979	0.734621	0.216736	3.37805	0.000730006	0.00339616
TRAPPC5	86.7364	-0.484231	0.181285	-2.66545	0.00768863	0.025484
TRAPPC6A	8.50264	1.24161	0.518709	2.44901	0.0143249	0.0427796
TRAPPC6B	36.3842	0.473412	0.262635	1.80692	0.070774	0.154536
TRAPPC8	14.4468	-0.181465	0.393307	-0.474283	0.635298	0.758596
TRAPPC9	1.0673	0.327024	0.638406	0.545067	0.585707	0.719571
TRDMT1	14.8021	0.0210897	0.377663	0.0256446	0.979541	0.991123
TRDN	0.0187093	0	0.245861	0	1	NA
TREH	0.308436	-0.190265	0.358268	-0.435151	0.663453	NA
TREM1	0.32608	0.0371818	0.245861	0.151231	0.879793	NA
TREML3P	0.0381462	0	0.245861	0	1	NA
TREML4	0.0910138	0.0371818	0.245861	0.151231	0.879793	NA
TRERF1	4.24454	-1.26029	0.567003	-2.19538	0.0281363	0.0738556
TREX1	25.6894	0.158372	0.283742	0.54375	0.586613	0.720221
TREX2	0.0209131	-0.0119904	0.245861	-0.0487689	0.961103	NA
TRG-AS1	0.0560904	0	0.245861	0	1	NA
TRHDE	9.36414	0.0287704	0.550066	-0.0117942	0.99059	0.997451
TRHDE-AS1	3.1459	0.338052	0.676502	0.579975	0.561931	0.700333
TRIAP1	177.689	-0.812191	0.180457	-4.5024	6.7189e-06	5.27339e-05
TRIB1	3.46313	1.10463	0.61731	1.90217	0.0571486	0.130829
TRIB2	18.125	-1.35729	0.406089	-3.3111	0.000929313	0.00418613
TRIB3	80.1778	2.50996	0.348714	7.10321	1.21888e-12	2.78654e-11
TRIL	0.0311119	0	0.245861	0	1	NA
TRIM11	4.21993	0.449362	0.566278	0.762785	0.445592	0.599109
TRIM13	28.3416	-1.3957	0.313203	-4.43665	9.13713e-06	6.91538e-05
TRIM14	5.33731	-1.79338	0.628577	-2.93058	0.00338328	0.0127283
TRIM16	37.4102	1.68839	0.281035	5.97418	2.31253e-09	3.3912e-08
TRIM16L	45.4109	1.54366	0.330708	4.67975	2.8723e-06	2.42326e-05
TRIM17	17.7257	0.40336	0.335661	1.18936	0.234299	0.383258
TRIM2	86.5298	0.21333	0.182771	1.16346	0.244642	0.395245
TRIM21	21.9316	-0.708373	0.384678	-1.85863	0.063079	0.14131
TRIM22	80.4245	-0.245559	0.197049	-1.25266	0.21033	0.353789
TRIM23	22.8461	0.103389	0.328173	0.310854	0.755912	0.849044
TRIM24	7.16099	-0.198793	0.446666	-0.4471	0.654803	0.773206
TRIM25	24.5942	-0.698059	0.369783	-1.9218	0.0546312	0.126264
TRIM26	13.8032	0.14714	0.411051	0.362762	0.716783	0.819898
TRIM27	62.9155	0.958605	0.275255	3.46903	0.000522341	0.00253657
TRIM28	9.09256	-0.0711018	0.475009	-0.168304	0.866344	0.92411
TRIM29	5.81545	1.78068	0.57507	2.94756	0.00320292	0.012152
TRIM3	1.32863	-1.10056	0.671481	-1.67256	0.094413	0.193093
TRIM31	0.936047	1.31495	0.561264	1.76944	0.0768196	0.164592
TRIM31-AS1	0.0806113	0	0.245861	0	1	NA
TRIM32	63.3243	0.0774233	0.235697	0.328457	0.742566	0.838919
TRIM33	13.9362	-0.83867	0.426792	-2.00846	0.0445949	0.107249
TRIM34	12.9904	-0.562309	0.511344	-1.11594	0.264449	0.417807
TRIM35	5.94179	0.991281	0.544082	1.81187	0.0700064	0.153411
TRIM36	0.249734	0	0.338749	0	1	NA
TRIM37	25.083	0.256967	0.316336	0.803741	0.421547	0.576635
TRIM38	52.6343	-0.550806	0.205937	-2.6673	0.00764639	0.0253817
TRIM39	7.50918	0.115816	0.530998	0.222444	0.823969	0.899073
TRIM39-RPP21	107.852	-0.481385	0.167635	-2.87469	0.00404426	0.0148224
TRIM4	6.96534	-1.36457	0.561602	-2.36162	0.0181951	0.0518851
TRIM41	3.66053	-0.314245	0.600505	-0.560136	0.575387	0.711072
TRIM44	242.96	-0.330446	0.123341	-2.67903	0.00738363	0.024681
TRIM45	1.42444	-0.159711	0.664681	-0.235423	0.81388	0.8922
TRIM46	1.15803	-0.656954	0.670017	-0.940086	0.347174	0.504082
TRIM47	1.30421	-0.896015	0.668396	-1.43811	0.150402	0.276378
TRIM5	112.968	1.71318	0.202416	8.44943	2.92716e-17	1.19718e-15
TRIM52	17.4313	3.27583	0.528168	5.7233	1.04472e-08	1.39861e-07
TRIM52-AS1	15.2061	0.060253	0.440564	0.107796	0.914157	0.952737
TRIM54	0.325704	0.052099	0.471547	0.110485	0.912025	NA
TRIM55	26.7403	-0.710885	0.497239	-1.59902	0.109815	0.217581
TRIM56	13.9973	-0.301277	0.419877	-0.701563	0.482952	0.632739
TRIM58	0.713382	-0.192102	0.584349	-0.322511	0.747066	NA
TRIM59	102.979	0.994283	0.242477	4.08164	4.47181e-05	0.000288083
TRIM59-IFT80	132.309	0.683178	0.206948	3.29524	0.000983381	0.00438977
TRIM6	8.4915	0.0965736	0.492421	0.106518	0.915171	0.95338
TRIM60	0.979233	-0.897726	0.665615	-1.58276	0.113476	0.223476
TRIM61	0.520566	-0.043307	0.570731	-0.105426	0.916038	NA
TRIM62	1.70746	-0.368149	0.673409	-0.604355	0.545608	0.686708
TRIM63	0.0439397	0	0.245861	0	1	NA
TRIM65	2.80957	0.17125	0.646262	0.248148	0.80402	0.886111
TRIM66	1.81565	-0.934528	0.673978	-1.65482	0.09796	0.198653
TRIM67	0.469796	0.179877	0.495168	-0.0240234	0.980834	NA
TRIM68	7.72022	-0.443424	0.492389	-0.93769	0.348404	0.505155
TRIM69	0.843272	1.00785	0.647093	1.58153	0.113757	NA
TRIM6-TRIM34	13.1723	-0.530063	0.500885	-1.07641	0.281745	0.437092
TRIM7	0.184606	0	0.260319	0	1	NA
TRIM71	0.188642	-0.0857485	0.245861	-0.267254	0.789274	NA
TRIM8	10.3749	-0.340713	0.460901	-0.783399	0.433393	0.587552
TRIM9	0.266514	-0.0472228	0.461933	-0.102229	0.918575	NA
TRIML2	1.86788	2.28264	0.669385	3.35754	0.000786393	0.00361914
TRIO	15.5336	-0.00290369	0.37534	-0.0419775	0.966517	0.984747
TRIOBP	57.8021	-0.0767116	0.259421	-0.316565	0.751574	0.845948
TRIP10	15.7036	0.572652	0.412928	1.3744	0.169318	0.301888
TRIP11	273.147	0.64091	0.116949	5.47952	4.26479e-08	5.06098e-07
TRIP12	134.918	0.279502	0.156522	1.78566	0.0741539	0.160115
TRIP13	8.00015	-0.042183	0.483346	-0.0918101	0.926849	0.96059
TRIP4	24.9196	0.892626	0.298238	2.98532	0.00283278	0.0109654
TRIP6	39.9775	-1.49543	0.280212	-5.32043	1.0352e-07	1.15469e-06
TRIQK	56.2273	-0.585368	0.221173	-2.63828	0.00833279	0.027261
TRIR	128.578	-0.153076	0.169767	-0.899801	0.368226	0.525185
TRIT1	35.5289	-0.0180965	0.290689	-0.0808132	0.935591	0.966312
TRMO	25.832	1.12013	0.277378	4.03109	5.55189e-05	0.000349252
TRMT1	17.1469	0.477318	0.36853	1.31718	0.187778	0.325937
TRMT10A	41.0239	1.25702	0.272187	4.60171	4.19043e-06	3.42979e-05
TRMT10B	16.0664	-0.350029	0.369768	-0.942165	0.346108	0.503245
TRMT10C	174.067	0.325404	0.172072	1.89238	0.0584402	0.133193
TRMT11	51.1791	0.63575	0.232692	2.72953	0.0063424	0.0217217
TRMT112	787.081	0.937501	0.123195	7.60884	2.76569e-14	7.67392e-13
TRMT12	13.1654	-0.401202	0.363138	-1.11136	0.266412	0.420017
TRMT13	39.0201	-0.381565	0.28709	-1.33061	0.183317	0.320188
TRMT1L	12.2594	-0.48512	0.442824	-1.09174	0.274945	0.429153
TRMT2A	21.2436	1.08701	0.315263	3.43326	0.000596379	0.00283943
TRMT2B	6.91537	-0.372652	0.477585	-0.753411	0.451203	0.604224
TRMT44	5.50347	-0.0405696	0.571427	-0.0494782	0.960538	0.981378
TRMT5	39.8946	0.437364	0.219214	1.99635	0.0458962	0.109786
TRMT6	46.8537	0.199011	0.25297	0.782452	0.433949	0.587829
TRMT61A	7.1457	-0.50862	0.491115	-1.0521	0.292752	0.448947
TRMT61B	49.008	0.228319	0.213219	1.07407	0.282793	0.438146
TRMU	45.1629	1.62239	0.282265	5.73376	9.82276e-09	1.31897e-07
TRNAU1AP	85.1459	-0.497984	0.198404	-2.50545	0.0122297	0.0376519
TRNP1	31.4493	-1.16381	0.369023	-3.16233	0.00156514	0.00657419
TRNT1	70.8244	0.39978	0.252753	1.58208	0.113632	0.223717
TRO	36.3581	-1.43909	0.25744	-5.55131	2.83541e-08	3.49178e-07
TROAP	8.31802	-1.37157	0.533787	-2.47632	0.0132744	0.0401748
TROVE2	229.753	-0.932518	0.12332	-7.55668	4.13495e-14	1.12172e-12
TRPA1	0.218387	0	0.27332	0	1	NA
TRPC1	11.2297	1.01133	0.452778	2.26448	0.0235446	0.0639492
TRPC3	0.388981	0.476003	0.529406	0.819879	0.412285	NA
TRPC4	38.1812	-1.54541	0.245299	-6.24641	4.19984e-10	6.91732e-09
TRPC4AP	44.1463	0.415712	0.215503	1.92791	0.0538667	0.125021
TRPC6	3.41883	0.0791473	0.610057	0.113286	0.909804	0.950231
TRPM1	0.0883093	0	0.245861	0	1	NA
TRPM2	0.0302329	0.0371818	0.245861	0.151231	0.879793	NA
TRPM3	0.139932	0.0371818	0.245861	0.151231	0.879793	NA
TRPM4	3.54366	-0.988312	0.623213	-1.56451	0.117699	0.230032
TRPM6	0.0236445	0	0.245861	0	1	NA
TRPM7	43.9696	-0.0223665	0.268356	-0.0957799	0.923695	0.958588
TRPM8	1.40181	-0.34417	0.675654	-0.245488	0.806078	0.887543
TRPS1	41.2672	-0.347418	0.250939	-1.40036	0.161405	0.291643
TRPT1	29.5784	0.220921	0.29152	0.770628	0.440927	0.594435
TRPV1	0.376451	0.100069	0.585161	0.161825	0.871444	NA
TRPV2	24.3539	0.173485	0.419442	0.38837	0.697742	0.805768
TRPV3	0.616066	-0.0689679	0.57732	-0.144361	0.885216	NA
TRPV4	0.688824	0	0.593236	0	1	NA
TRPV5	0.0272178	0	0.245861	0	1	NA
TRRAP	3.52978	-1.28167	0.60457	-2.02324	0.0430479	0.104207
TRUB1	9.66034	0.644436	0.437238	1.46906	0.141817	0.264417
TRUB2	55.3263	0.588226	0.202287	2.91259	0.00358444	0.0133906
TSACC	3.62323	1.18794	0.581512	2.02323	0.0430497	0.104207
TSC1	35.2461	0.267407	0.240155	1.11488	0.264901	0.418235
TSC2	6.10073	0.464252	0.518747	0.902793	0.366636	0.523363
TSC22D1	28.2385	-0.473816	0.279924	-1.67901	0.0931498	0.191189
TSC22D1-AS1	0.138564	0.0371818	0.245861	0.151231	0.879793	NA
TSC22D2	19.9807	-0.711109	0.345564	-2.06067	0.0393346	0.0969699
TSC22D3	24.7436	0.762335	0.312628	2.43775	0.014779	0.0438843
TSC22D4	1.34806	-0.650997	0.673435	-1.18621	0.235537	0.384531
TSEN15	30.2615	-0.523646	0.278684	-1.89005	0.0587516	0.133744
TSEN2	13.3479	0.460611	0.413786	1.12753	0.259519	0.412258
TSEN34	89.5536	0.582361	0.203889	2.85954	0.00424252	0.0154435
TSEN54	2.4334	-0.538934	0.670318	-1.15402	0.248493	0.399729
TSFM	117.289	0.234921	0.178289	1.31632	0.188067	0.326227
TSG101	106.417	-0.34823	0.179274	-1.94808	0.0514051	0.120486
TSGA10	2.95403	0.561749	0.625468	0.821236	0.411512	0.56726
TSGA10IP	0.431768	-0.0543001	0.245976	-0.185125	0.853131	NA
TSHB	0.0321285	0	0.245861	0	1	NA
TSHR	0.057528	-0.0611625	0.245861	-0.202822	0.839275	NA
TSHZ1	19.0856	-1.77633	0.398258	-4.39225	1.12181e-05	8.27529e-05
TSHZ2	8.06435	-2.45012	0.493474	-4.53557	5.7448e-06	4.57055e-05
TSHZ3	7.67435	-1.96311	0.512532	-3.56375	0.000365592	0.00186976
TSIX	0.0372884	0	0.245861	0	1	NA
TSKS	1.47298	0.705414	0.672101	1.03347	0.301383	0.457669
TSKU	11.1246	-1.02492	0.428579	-2.36943	0.0178153	0.0510385
TSLP	3.66729	1.30431	0.665483	2.03315	0.0420377	0.102332
TSN	313.542	0.441031	0.141614	3.11412	0.00184496	0.00756653
TSNARE1	0.0976106	0	0.245861	0	1	NA
TSNAX	110.961	-0.718552	0.151002	-4.75584	1.97625e-06	1.71404e-05
TSNAX-DISC1	24.0898	-0.36421	0.296641	-1.23978	0.215056	0.35988
TSNAXIP1	0.410624	0	0.48277	0	1	NA
TSPAN1	10.3741	2.71794	0.570126	4.45519	8.38179e-06	6.40194e-05
TSPAN10	1.28944	-0.139204	0.665219	-0.15812	0.874362	0.928441
TSPAN11	1.13184	-0.718054	0.657089	-1.15146	0.249545	0.400697
TSPAN12	0.446353	0.388142	0.555656	0.675171	0.499567	NA
TSPAN13	46.3081	0.933854	0.213863	4.35611	1.32393e-05	9.59169e-05
TSPAN14	13.2073	0.661908	0.440325	1.48213	0.138305	0.259459
TSPAN15	0.175072	0	0.245861	0	1	NA
TSPAN16	0.0381142	0	0.245861	0	1	NA
TSPAN17	5.20545	0.234674	0.564347	0.381234	0.70303	0.810208
TSPAN18	0.665494	-0.746766	0.525177	-0.929587	0.352585	NA
TSPAN19	0.0232457	0	0.245861	0	1	NA
TSPAN2	13.4952	-1.08087	0.499378	-2.17003	0.0300045	0.0777523
TSPAN3	168.866	-0.975584	0.184895	-5.28437	1.26141e-07	1.38621e-06
TSPAN31	118.987	0.795669	0.150467	5.28833	1.23436e-07	1.36208e-06
TSPAN32	0.288047	0	0.245861	0	1	NA
TSPAN4	144.791	-1.32388	0.168949	-7.82897	4.91883e-15	1.50882e-13
TSPAN5	44.9806	0.481563	0.333849	1.43985	0.149911	0.275627
TSPAN6	93.2666	-0.62454	0.19867	-3.13774	0.00170257	0.0070627
TSPAN8	1.54222	0.729988	0.665299	1.04199	0.297416	0.4535
TSPAN9	2.81784	0.0208715	0.636456	0.0347783	0.972257	0.986717
TSPEAR-AS2	0.0371377	0	0.245861	0	1	NA
TSPO	933.953	-0.449666	0.0985994	-4.56001	5.11505e-06	4.1037e-05
TSPO2	0.0205933	0	0.245861	0	1	NA
TSPOAP1	0.0175043	0	0.245861	0	1	NA
TSPOAP1-AS1	0.798344	-0.279318	0.643031	-0.398651	0.690151	NA
TSPY26P	1.63961	-0.963196	0.671869	-1.74692	0.0806507	0.171068
TSPYL1	37.9873	-0.494724	0.264762	-1.87624	0.060623	0.13721
TSPYL2	45.027	2.21951	0.262402	8.37889	5.34307e-17	2.10791e-15
TSPYL4	10.0159	0.226287	0.45622	0.510645	0.6096	0.738089
TSPYL5	12.591	1.0544	0.455916	2.35343	0.0186012	0.0528369
TSR1	106.519	0.753874	0.167241	4.50467	6.64777e-06	5.22062e-05
TSR2	42.8613	-0.447535	0.239084	-1.87215	0.0611865	0.138143
TSR3	13.018	-0.0679086	0.381721	-0.14171	0.887309	0.935611
TSSC2	1.24062	-0.239841	0.676123	-0.454902	0.64918	0.769215
TSSC4	55.0177	0.146405	0.241154	0.594072	0.552464	0.692139
TSSK2	0.0820503	-0.0119904	0.245861	-0.0487689	0.961103	NA
TSSK3	0.314407	0.115163	0.416375	0.273189	0.784708	NA
TSSK4	0.379719	-0.0784481	0.245932	-0.163051	0.870478	NA
TSSK6	0.342648	0.0593556	0.497531	0.119301	0.905037	NA
TST	8.43567	-1.55713	0.489123	-3.0829	0.00204994	0.00830786
TSTA3	91.5515	-0.836228	0.189267	-4.4122	1.02323e-05	7.63657e-05
TSTD1	2.15373	0	0.668314	0	1	1
TSTD2	19.3671	-0.540775	0.355477	-1.54569	0.12218	0.236545
TSTD3	11.1804	0.110524	0.430787	0.274839	0.78344	0.870098
TTBK1	0.0204954	0	0.245861	0	1	NA
TTBK2	7.09238	-0.106223	0.538135	-0.223001	0.823535	0.899065
TTC1	559.811	1.23749	0.13314	9.29195	1.51493e-20	8.69558e-19
TTC12	15.0821	-0.146019	0.375711	-0.379991	0.703952	0.810724
TTC13	6.06303	0.497538	0.506561	1.00058	0.317029	0.474096
TTC14	48.0209	1.34005	0.234315	5.70397	1.17048e-08	1.5499e-07
TTC16	0.0204954	0	0.245861	0	1	NA
TTC17	65.4983	1.11002	0.191904	5.77719	7.59577e-09	1.03659e-07
TTC19	8.19968	-0.0838927	0.477416	-0.193177	0.84682	0.912061
TTC21A	0.3199	0	0.496603	0	1	NA
TTC21B	10.8991	-0.471552	0.394614	-1.19263	0.233015	0.381672
TTC23	9.97394	-0.230521	0.497888	-0.448301	0.653936	0.772455
TTC23L	0.0302329	0.0371818	0.245861	0.151231	0.879793	NA
TTC25	3.11058	-0.19691	0.634867	-0.348686	0.727325	0.827135
TTC26	30.2487	0.608211	0.302475	2.00834	0.0446075	0.10726
TTC27	56.3143	1.30906	0.240239	5.44398	5.21023e-08	6.10172e-07
TTC28	12.9776	-0.458714	0.436582	-1.04462	0.296197	0.452363
TTC28-AS1	13.3273	1.82549	0.482729	3.61689	0.000298167	0.00156564
TTC3	315.421	-0.64345	0.126917	-5.0659	4.06481e-07	4.05087e-06
TTC30A	5.46883	0.507621	0.52282	1.00052	0.317057	0.474096
TTC30B	1.68237	0.625126	0.676107	0.966118	0.333985	0.491226
TTC31	10.9168	-0.396007	0.441667	-0.930366	0.352181	0.509512
TTC32	8.7486	0.288594	0.456224	0.70197	0.482698	0.63253
TTC33	27.549	1.52253	0.300709	5.04337	4.57395e-07	4.51121e-06
TTC34	0.0282937	0	0.245861	0	1	NA
TTC36	0.0343986	0	0.245861	0	1	NA
TTC37	188.654	-0.627318	0.120658	-5.20145	1.97738e-07	2.08233e-06
TTC38	11.9752	-0.318684	0.435923	-0.711699	0.476651	0.627126
TTC39A	1.01806	0.19502	0.559543	0.39705	0.691331	0.801119
TTC39A-AS1	0.0430767	0	0.245861	0	1	NA
TTC39B	25.8901	0.265177	0.328068	0.764558	0.444535	0.598151
TTC39C	15.4728	-0.194291	0.443829	-0.450087	0.652648	0.771411
TTC39C-AS1	1.38921	0.527566	0.668898	0.853065	0.393623	0.550085
TTC3-AS1	0.145487	0.0125957	0.245861	0.0512311	0.959141	NA
TTC3P1	12.6214	0.761747	0.424274	1.79854	0.0720911	0.156619
TTC4	81.1273	0.690851	0.190687	3.61959	0.000295075	0.0015549
TTC41P	1.42732	1.68416	0.673219	2.30559	0.0211335	0.0586388
TTC5	39.5392	0.338049	0.220116	1.5513	0.12083	0.234675
TTC7A	4.88002	-0.469406	0.5702	-0.808142	0.419009	0.57428
TTC7B	2.30342	0.901257	0.646045	1.29385	0.195717	0.335209
TTC8	70.2759	0.104369	0.188445	0.553387	0.579999	0.71479
TTC9	0.991741	0.206237	0.646567	0.402562	0.687271	0.797878
TTC9B	0.0649474	-0.0119904	0.245861	-0.0487689	0.961103	NA
TTC9C	85.1381	-0.229317	0.179204	-1.28009	0.200512	0.341524
TTF1	64.5711	0.47085	0.226474	2.071	0.0383589	0.0950022
TTF2	16.361	-0.766808	0.396287	-1.94252	0.0520738	0.121733
TTI1	6.41479	0.0669584	0.515738	0.127404	0.89862	0.942378
TTI2	36.5909	1.22494	0.280315	4.36448	1.27427e-05	9.26701e-05
TTK	17.6481	-2.65944	0.470392	-5.16136	2.45157e-07	2.53771e-06
TTL	48.0276	-0.153884	0.250028	-0.619144	0.535822	0.679249
TTLL1	8.42039	-1.07384	0.499994	-2.1459	0.0318813	0.0816822
TTLL11	1.72847	-0.731603	0.672323	-1.02885	0.303551	0.459631
TTLL12	3.11303	-0.362325	0.632991	-0.622694	0.533486	0.677701
TTLL13P	0.566965	-0.197738	0.502977	-0.493101	0.621941	NA
TTLL3	6.90015	-2.34465	0.550031	-3.93877	8.1901e-05	0.000491094
TTLL4	6.01397	-0.602897	0.548038	-1.07141	0.283984	0.439431
TTLL5	8.77461	-0.73842	0.495095	-1.52622	0.126956	0.243148
TTLL6	0.057532	0	0.245861	0	1	NA
TTLL7	42.2147	1.58679	0.318587	4.98535	6.18491e-07	5.93805e-06
TTLL9	0.0114662	0	0.245861	0	1	NA
TTN	0.52487	-0.0708809	0.509716	-0.182387	0.855279	NA
TTN-AS1	6.70656	0.143482	0.483921	0.471624	0.637195	0.759794
TTPA	0.0493919	0	0.245861	0	1	NA
TTPAL	31.2202	-0.633585	0.287352	-2.20414	0.0275142	0.0725932
TTTY10	0.570294	-0.0261984	0.5402	-0.0226575	0.981923	NA
TTTY14	10.6385	-0.767763	0.47838	-1.59728	0.110203	0.218253
TTTY15	35.9107	0.587393	0.289156	2.03577	0.041773	0.101836
TTTY16	0.0372884	0	0.245861	0	1	NA
TTTY18	0.0184465	0	0.245861	0	1	NA
TTYH1	0.117902	-0.0119904	0.245861	-0.0487689	0.961103	NA
TTYH2	0.469747	-0.223787	0.475835	-0.48115	0.63041	NA
TTYH3	4.15593	-0.852456	0.574935	-1.52959	0.126118	0.241959
TUB	5.74812	-1.00884	0.54723	-1.80882	0.0704791	0.154118
TUBA1A	1928.38	-1.72394	0.174086	-9.90857	3.82083e-23	2.68947e-21
TUBA1B	4641.17	-0.513703	0.0907829	-5.65856	1.52646e-08	1.98396e-07
TUBA1C	758.861	-1.64241	0.136765	-12.0051	3.34115e-33	4.65464e-31
TUBA3C	0.177079	0.0174688	0.287558	0.060749	0.951559	NA
TUBA3D	0.0454435	0	0.245861	0	1	NA
TUBA3FP	1.53266	-0.781006	0.672903	-0.957717	0.338205	0.495526
TUBA4A	83.8364	-0.279845	0.197042	-1.40033	0.161413	0.291643
TUBA4B	0.120155	-0.0119904	0.245861	-0.0487689	0.961103	NA
TUBA8	1.33871	-0.013908	0.672526	-0.0145722	0.988373	0.996522
TUBAL3	0.0493831	-0.0119904	0.245861	-0.0487689	0.961103	NA
TUBB	2867.53	-1.58376	0.11824	-13.3942	6.53557e-41	1.34472e-38
TUBB1	0.0962621	0	0.245861	0	1	NA
TUBB2A	97.0776	-0.749882	0.309025	-2.40586	0.0161344	0.0470944
TUBB2B	0.799482	-0.227633	0.630589	-0.36372	0.716067	NA
TUBB3	86.4668	-1.00028	0.412267	-2.45257	0.014184	0.0424377
TUBB4A	0.0424779	-0.0119904	0.245861	-0.0487689	0.961103	NA
TUBB4B	105.414	-0.740111	0.169856	-4.35592	1.32509e-05	9.5938e-05
TUBB6	361.827	-0.989139	0.125084	-7.90466	2.68659e-15	8.57528e-14
TUBD1	5.15531	0.290784	0.553506	0.472272	0.636733	0.75931
TUBE1	19.354	1.28193	0.335999	3.81175	0.000137985	0.000784616
TUBG1	131.676	-0.649443	0.162128	-3.99759	6.39907e-05	0.000394565
TUBG2	10.371	-1.10559	0.438673	-2.48263	0.0130416	0.0396046
TUBGCP2	66.6425	-0.179002	0.20897	-0.851831	0.394308	0.550631
TUBGCP3	9.70858	0.224268	0.41587	0.52404	0.600251	0.730764
TUBGCP4	6.13284	0.195865	0.541753	0.343702	0.731071	0.830055
TUBGCP5	21.7808	0.361195	0.312207	1.16554	0.2438	0.394409
TUBGCP6	1.9282	0.218924	0.676329	0.342389	0.732058	0.830622
TUFM	131.207	0.261986	0.150447	1.73782	0.0822418	0.173514
TUFT1	12.8558	1.15205	0.432183	2.66486	0.00770199	0.0255156
TUG1	69.077	-0.150241	0.246553	-0.615914	0.537951	0.680594
TULP1	0.0217715	0	0.245861	0	1	NA
TULP2	0.890667	-0.632488	0.662903	-0.944053	0.345142	NA
TULP3	86.1612	0.878136	0.194882	4.50153	6.74655e-06	5.29198e-05
TULP4	9.56819	-0.19558	0.459895	-0.45271	0.650757	0.770278
TUSC1	2.02262	0.185286	0.66741	0.275425	0.78299	0.869698
TUSC2	59.7655	1.00832	0.217382	4.64237	3.44432e-06	2.87184e-05
TUSC3	21.9661	-0.344262	0.384788	-0.919732	0.357713	0.515134
TUSC5	0.0157017	-0.0119904	0.245861	-0.0487689	0.961103	NA
TUT1	10.8388	1.19352	0.434544	2.73671	0.00620578	0.0213413
TVP23B	39.4791	2.14768	0.242329	8.78949	1.50237e-18	6.83426e-17
TVP23C	18.1668	1.66379	0.330278	4.97297	6.59344e-07	6.28067e-06
TVP23C-CDRT4	41.7687	2.33845	0.259539	8.92153	4.59881e-19	2.21239e-17
TWF1	54.4565	-0.529504	0.211522	-2.50506	0.0122432	0.0376764
TWF2	42.4212	-0.531218	0.286757	-1.85333	0.0638357	0.142646
TWIST1	12.431	-0.670233	0.427775	-1.61986	0.105262	0.210336
TWIST2	38.009	-0.850584	0.255949	-3.32214	0.000893293	0.00404568
TWISTNB	169.366	-0.536505	0.159133	-3.36674	0.000760634	0.00351632
TWNK	7.75808	1.15834	0.53921	2.22241	0.0262556	0.069907
TWSG1	71.5779	-1.54775	0.223787	-6.88723	5.68873e-12	1.19624e-10
TXK	0.0252478	0	0.245861	0	1	NA
TXLNA	40.0793	0.151106	0.25319	0.593624	0.552764	0.692326
TXLNB	2.14481	0.00948284	0.67746	0.0883727	0.92958	0.962618
TXLNG	24.3808	-0.575478	0.353051	-1.63056	0.102983	0.20674
TXLNGY	20.8739	0.744367	0.324153	2.27816	0.0227168	0.0621679
TXN	2676.54	0.0068672	0.0929554	0.0751989	0.940056	0.968965
TXN2	518.979	0.656562	0.123834	5.3003	1.15615e-07	1.28318e-06
TXNDC11	8.88548	0.528915	0.464316	1.15329	0.24879	0.400014
TXNDC12	151.585	0.185852	0.142353	1.30571	0.19165	0.330258
TXNDC12-AS1	0.0190176	0	0.245861	0	1	NA
TXNDC15	76.9105	0.272854	0.188053	1.45762	0.144945	0.268714
TXNDC16	2.37371	-0.915137	0.658299	-1.4664	0.142539	0.265467
TXNDC17	1593.17	0.443428	0.124255	3.56859	0.000358908	0.00184121
TXNDC2	0.142626	-0.0365764	0.245861	-0.155632	0.876323	NA
TXNDC5	204.832	1.65756	0.185206	8.95513	3.39327e-19	1.65024e-17
TXNDC8	0.236607	0.121696	0.426587	0.285278	0.775431	NA
TXNDC9	342.707	0.674485	0.138983	4.85103	1.22823e-06	1.10764e-05
TXNIP	144.541	-0.123617	0.238206	-0.552003	0.580946	0.715826
TXNL1	178.896	0.791575	0.14648	5.39939	6.68678e-08	7.72938e-07
TXNL4A	107.323	-0.159646	0.155501	-1.02716	0.304346	0.46031
TXNL4B	26.1619	1.09939	0.299893	3.64008	0.000272549	0.00144703
TXNRD1	688.479	0.793398	0.189367	4.18229	2.88588e-05	0.000193986
TXNRD2	16.0603	-0.215856	0.346397	-0.621724	0.534123	0.677982
TXNRD3	3.21119	-0.883593	0.655372	-1.54057	0.123422	0.238189
TXNRD3NB	0.810888	0.316039	0.637722	0.566818	0.570838	NA
TYK2	6.9868	-0.101519	0.495946	-0.215118	0.829676	0.902121
TYMP	0.872516	-0.308945	0.62688	-0.49656	0.6195	NA
TYMS	15.6728	-2.26321	0.534441	-4.02982	5.58199e-05	0.000350798
TYMSOS	1.40029	-1.28257	0.67007	-1.8307	0.0671448	0.148552
TYRO3	4.61375	0.234497	0.582403	0.363565	0.716183	0.819602
TYRO3P	0.0187093	0	0.245861	0	1	NA
TYROBP	0.493562	-0.257132	0.57008	-0.403451	0.686617	NA
TYRP1	0.371734	0.10563	0.400713	0.203628	0.838644	NA
TYSND1	5.3036	2.10562	0.560354	3.53385	0.000409561	0.00206308
TYW1	30.4929	0.609964	0.280147	2.17617	0.0295423	0.0767777
TYW1B	1.23048	0.201369	0.662617	0.0792184	0.936859	0.966936
TYW3	156.122	0.615132	0.176019	3.49911	0.000466809	0.00230288
TYW5	19.4145	0.39048	0.353334	1.10166	0.270611	0.424435
U2AF1	0.0694333	0.0371818	0.245861	0.151231	0.879793	NA
U2AF1L4	39.2069	0.53721	0.25706	2.09677	0.0360143	0.0903159
U2AF1L5	0.0694333	0.0371818	0.245861	0.151231	0.879793	NA
U2AF2	9.40766	-0.514946	0.443131	-1.16543	0.243845	0.394409
U2SURP	457.173	0.471415	0.0920096	5.1236	2.99757e-07	3.07199e-06
UACA	258.032	-0.868322	0.25217	-3.44123	0.000579073	0.00277283
UAP1	1025.45	1.8186	0.13662	13.3091	2.0486e-40	4.02911e-38
UAP1L1	1.94927	-0.388728	0.658356	-0.585967	0.557898	0.697124
UBA1	102.168	0.336579	0.182356	1.8466	0.0648056	0.144374
UBA2	23.8782	-0.353955	0.333943	-1.07816	0.280964	0.436424
UBA3	164.208	-0.128055	0.176004	-0.726946	0.467259	0.618782
UBA5	72.2721	1.29851	0.205499	6.307	2.84493e-10	4.79799e-09
UBA52	3771.05	-0.354297	0.0956925	-3.7029	0.000213151	0.00116117
UBA6	131.943	0.612298	0.141807	4.31952	1.56367e-05	0.000111178
UBA6-AS1	27.5131	2.05093	0.313597	6.45197	1.10402e-10	1.96346e-09
UBA7	11.1406	0.167204	0.431944	0.354226	0.72317	0.824103
UBAC1	8.34721	-0.250459	0.442026	-0.508492	0.611108	0.7393
UBAC2	44.3298	0.41937	0.227819	1.84246	0.0654073	0.145405
UBAC2-AS1	1.52075	-0.638862	0.675386	-0.763629	0.445088	0.598734
UBALD1	1.29201	-0.278724	0.671514	-0.336051	0.736833	0.834411
UBALD2	2.65138	0.0293836	0.650634	0.0443039	0.964662	0.983311
UBAP1	26.1637	0.209433	0.278019	0.751567	0.452312	0.605224
UBAP1L	0.302341	0	0.414204	0	1	NA
UBAP2	46.781	0.243546	0.263853	0.925334	0.354792	0.512086
UBAP2L	118.147	-0.585629	0.155145	-3.77365	0.000160879	0.000902136
UBASH3A	0.0636933	0.0371818	0.245861	0.151231	0.879793	NA
UBASH3B	16.8304	-0.699933	0.469951	-1.55653	0.119582	0.232726
UBB	3513.66	-0.22159	0.0995501	-2.22476	0.0260971	0.069568
UBBP4	23.3626	-0.720267	0.296868	-2.42323	0.0153833	0.0452865
UBC	2452.1	0.297691	0.0883307	3.37015	0.000751264	0.00347902
UBE2A	178.741	-0.26701	0.126596	-2.10847	0.0349901	0.0882273
UBE2B	79.0137	-0.0910023	0.17379	-0.524796	0.599725	0.730285
UBE2C	27.5088	-1.67687	0.372002	-4.43439	9.23325e-06	6.97658e-05
UBE2CP5	6.77496	0.901582	0.469781	1.90951	0.0561968	0.129114
UBE2D1	12.4055	-1.62726	0.491203	-3.25588	0.00113043	0.00494785
UBE2D2	49.3814	-0.118938	0.223242	-0.534138	0.593246	0.725633
UBE2D3	601.174	0.310773	0.0939364	3.30822	0.000938896	0.00422624
UBE2D4	14.8785	-1.57041	0.420009	-3.67265	0.000240047	0.00129139
UBE2DNL	0.427699	-0.545175	0.570072	-0.881549	0.378021	NA
UBE2E1	17.7661	-0.168733	0.386491	-0.431449	0.666142	0.780804
UBE2E1-AS1	0.0714903	0	0.245861	0	1	NA
UBE2E2	28.6155	0.090529	0.288812	0.312861	0.754386	0.848348
UBE2E2-AS1	0.0680856	0	0.245861	0	1	NA
UBE2E3	39.9133	-0.171743	0.242613	-0.696752	0.485958	0.635308
UBE2E4P	0.0603337	0.0371818	0.245861	0.151231	0.879793	NA
UBE2F	48.0478	-0.624318	0.23512	-2.65014	0.00804589	0.0264946
UBE2F-SCLY	5.20767	0.187404	0.54504	0.332892	0.739216	0.836309
UBE2G1	13.0609	0.0543561	0.372884	0.13824	0.890051	0.937013
UBE2G2	66.0891	0.119364	0.195803	0.612256	0.540369	0.682233
UBE2H	58.2393	0.0862224	0.259573	0.336097	0.736798	0.834411
UBE2I	146.303	-0.490427	0.153884	-3.18636	0.00144074	0.00610535
UBE2J1	86.7828	1.03934	0.173056	6.00538	1.90884e-09	2.8296e-08
UBE2J2	35.6405	-0.0121567	0.246109	-0.0572645	0.954335	0.977729
UBE2K	149.746	-0.192154	0.13426	-1.43221	0.152084	0.278856
UBE2L3	349.624	-0.199744	0.107856	-1.85229	0.0639842	0.142915
UBE2L5	52.0118	0.226726	0.217288	1.04653	0.295315	0.451634
UBE2L6	207.228	-0.294083	0.200779	-1.48125	0.138539	0.25979
UBE2M	6.25316	1.22981	0.491627	2.4975	0.0125071	0.038242
UBE2MP1	1.04464	0.818723	0.671851	1.10561	0.268894	0.422534
UBE2N	324.121	-0.799346	0.120053	-6.65605	2.81278e-11	5.43614e-10
UBE2NL	0.338838	0.200224	0.524541	0.360957	0.718132	NA
UBE2O	12.5795	2.5058	0.455058	5.24567	1.55713e-07	1.67674e-06
UBE2Q1	27.6183	0.053173	0.34994	0.15276	0.878587	0.93108
UBE2Q1-AS1	0.31853	0.135526	0.245861	0.390228	0.696368	NA
UBE2Q2	46.0929	0.534381	0.257798	2.0816	0.0373792	0.0929374
UBE2Q2L	0.0979501	0.0617678	0.245861	0.244968	0.806481	NA
UBE2Q2P1	5.40896	-1.345	0.517768	-2.50565	0.0122227	0.0376477
UBE2Q2P2	1.217	1.68992	0.666351	2.49594	0.0125624	0.0383671
UBE2R2	81.2082	-0.483949	0.183947	-2.63729	0.00835715	0.0273273
UBE2S	0.64324	0.525641	0.631625	0.8379	0.402087	NA
UBE2T	62.0988	-1.31999	0.252693	-5.21529	1.83533e-07	1.94344e-06
UBE2V1	1019.57	0.410623	0.111547	3.68118	0.000232157	0.00125601
UBE2V2	696.337	-0.40947	0.115151	-3.5568	0.000375398	0.0019126
UBE2W	115.37	-0.328173	0.186844	-1.74955	0.0801965	0.170381
UBE2Z	43.0854	0.138505	0.298521	0.451843	0.651382	0.770622
UBE3A	86.6258	-0.534071	0.182059	-2.93585	0.00332631	0.0125596
UBE3B	22.9971	-0.126909	0.33462	-0.366295	0.714145	0.81794
UBE3C	41.4866	0.444043	0.256681	1.721	0.08525	0.17862
UBE3D	6.45145	0.138858	0.536602	0.291171	0.770921	0.860482
UBE4A	240.5	1.92813	0.178785	10.7732	4.60752e-27	4.49788e-25
UBE4B	29.7759	-0.214949	0.277183	-0.778983	0.43599	0.589698
UBFD1	53.6844	0.0269585	0.255255	0.10601	0.915575	0.953727
UBIAD1	16.3549	0.889343	0.341599	2.61509	0.00892041	0.0289006
UBL3	102.095	0.010357	0.206637	0.0553963	0.955823	0.978751
UBL4A	23.6667	-0.130909	0.352112	-0.398517	0.690249	0.800224
UBL4B	1.09042	0.117342	0.605155	0.16513	0.868842	0.925471
UBL5	1510.58	0.673032	0.13191	5.10232	3.35519e-07	3.40458e-06
UBL7	74.6144	0.415294	0.182596	2.27551	0.0228755	0.0625125
UBL7-AS1	6.19397	-0.962786	0.549789	-1.68256	0.0924612	0.19036
UBLCP1	94.8246	-0.637046	0.158909	-4.00786	6.12709e-05	0.000380779
UBN1	17.3131	-0.532076	0.397598	-1.32232	0.186062	0.32363
UBN2	9.53189	0.614529	0.512849	1.21634	0.223855	0.370774
UBOX5	2.3277	-0.802745	0.660146	-1.15157	0.249497	0.400668
UBOX5-AS1	0.17629	0	0.287437	0	1	NA
UBP1	14.1312	0.162568	0.405033	0.393696	0.693805	0.802886
UBQLN1	56.6994	0.431258	0.200346	2.15014	0.0315439	0.0810506
UBQLN2	22.1856	0.0121599	0.341889	0.0126035	0.989944	0.997328
UBQLN4	0.754872	0.354383	0.63829	0.561485	0.574467	NA
UBQLNL	0.185381	-0.0611625	0.245861	-0.200981	0.840713	NA
UBR1	74.0996	0.542257	0.186729	2.90079	0.00372227	0.0138257
UBR2	38.5803	0.930414	0.248562	3.73959	0.000184323	0.00102076
UBR3	44.6909	1.47185	0.313119	4.68775	2.7622e-06	2.33545e-05
UBR4	93.4156	0.927051	0.228873	4.05108	5.09821e-05	0.000323912
UBR5	42.8323	-0.538479	0.314637	-1.73602	0.0825598	0.174157
UBR5-AS1	0.484071	-0.064151	0.498016	-0.118821	0.905417	NA
UBR7	18.3707	-0.208851	0.369229	-0.570355	0.568437	0.705417
UBTD1	12.4568	-0.655516	0.364985	-1.76492	0.0775777	0.165924
UBTD2	18.4766	0.180488	0.372851	0.475763	0.634243	0.757896
UBTF	30.6801	-0.505924	0.280844	-1.79419	0.0727823	0.157787
UBXN1	87.9147	0.254577	0.208013	1.22248	0.221527	0.367764
UBXN10	1.34349	0.705112	0.675568	0.993357	0.320536	0.4778
UBXN10-AS1	0.0161763	0	0.245861	0	1	NA
UBXN11	2.06041	-0.544075	0.665017	-0.941195	0.346605	0.503639
UBXN2A	28.0376	-0.666352	0.284521	-2.33743	0.0194166	0.0547729
UBXN2B	6.98079	0.43315	0.507	0.843954	0.398695	0.554739
UBXN4	466.353	1.20845	0.0944444	12.7934	1.78588e-37	2.98555e-35
UBXN6	75.8581	0.502577	0.225978	2.22404	0.0261455	0.0696687
UBXN7	16.3306	-0.710818	0.435022	-1.64301	0.100381	0.202579
UBXN7-AS1	0.28585	-0.222698	0.384891	-0.351023	0.725571	NA
UBXN8	81.2497	0.626617	0.213689	2.93681	0.00331604	0.0125279
UC.134	0.10433	0.0371818	0.245861	0.151231	0.879793	NA
UCA1	0.130035	0	0.245861	0	1	NA
UCHL1	390.817	0.00439223	0.194446	0.0170028	0.986434	0.995516
UCHL3	304.488	1.12295	0.13605	8.25447	1.52577e-16	5.65253e-15
UCHL5	62.9977	1.26757	0.241418	5.24319	1.57828e-07	1.6927e-06
UCK1	10.8327	-0.24305	0.449886	-0.434167	0.664167	0.779926
UCK2	41.6248	0.488441	0.235639	2.06617	0.038812	0.0959645
UCKL1	18.5769	-1.00481	0.345028	-2.89687	0.00376906	0.0139765
UCKL1-AS1	0.183502	0.0125957	0.245861	0.0512311	0.959141	NA
UCN	0.111511	-0.0119904	0.245861	-0.0487689	0.961103	NA
UCN2	0.192499	-0.0424914	0.264239	-0.161435	0.871751	NA
UCP2	9.30685	-0.0406424	0.528822	-0.0512291	0.959143	0.980402
UCP3	0.0552855	0	0.245861	0	1	NA
UEVLD	57.1807	0.00730644	0.226205	0.0356873	0.971532	0.986281
UFC1	668.637	0.799253	0.0977423	8.17747	2.89859e-16	1.0393e-14
UFD1	448.613	1.06144	0.116685	9.09357	9.5843e-20	5.02668e-18
UFL1	176.621	0.904085	0.124507	7.25925	3.89242e-13	9.22886e-12
UFM1	670.396	1.80472	0.14257	12.6525	1.08395e-36	1.74659e-34
UFSP1	1.07954	0.526034	0.667973	0.771727	0.440276	0.593754
UFSP2	136.15	1.23402	0.2027	6.07911	1.20848e-09	1.84501e-08
UGCG	67.3436	1.8887	0.262239	7.18188	6.87569e-13	1.59923e-11
UGDH	125.57	0.141229	0.170924	0.826199	0.408691	0.564711
UGDH-AS1	1.45454	1.0301	0.676213	1.42593	0.15389	0.281433
UGGT1	84.2341	1.57803	0.190595	8.26332	1.41674e-16	5.26319e-15
UGGT2	37.1971	-0.310689	0.270146	-1.16096	0.245659	0.396362
UGP2	432.172	0.0315826	0.125073	0.252017	0.801028	0.884119
UGT1A1	0.0604381	0	0.245861	0	1	NA
UGT1A10	0.0604381	0	0.245861	0	1	NA
UGT1A3	0.0604381	0	0.245861	0	1	NA
UGT1A4	0.0604381	0	0.245861	0	1	NA
UGT1A5	0.0604381	0	0.245861	0	1	NA
UGT1A6	0.0604381	0	0.245861	0	1	NA
UGT1A7	0.0604381	0	0.245861	0	1	NA
UGT1A8	0.0604381	0	0.245861	0	1	NA
UGT1A9	0.0604381	0	0.245861	0	1	NA
UGT2A1	0.0332323	0	0.245861	0	1	NA
UGT2A2	0.0332323	0	0.245861	0	1	NA
UGT2A3	0.0168491	0	0.245861	0	1	NA
UGT2B11	0.0161763	0	0.245861	0	1	NA
UGT2B7	0.188711	0.0426194	0.262545	0.162332	0.871045	NA
UGT3A2	0.0535579	0	0.245861	0	1	NA
UGT8	0.0204954	0	0.245861	0	1	NA
UHMK1	70.9	-0.181374	0.241012	-0.756597	0.449292	0.602389
UHRF1	1.86858	-1.55814	0.6643	-2.25558	0.0240968	0.0651973
UHRF1BP1	13.1132	0.805714	0.454677	1.73559	0.0826369	0.174237
UHRF1BP1L	35.4628	0.40556	0.257115	1.57504	0.115247	0.226199
UHRF2	9.2288	-0.731164	0.511018	-1.49132	0.135876	0.256125
UIMC1	10.1693	-1.27904	0.474147	-2.69023	0.00714018	0.0240173
ULBP1	10.7936	0.684977	0.474513	1.4243	0.154361	0.282063
ULBP2	37.0889	1.78271	0.326766	5.39268	6.9413e-08	8.00284e-07
ULBP3	15.3059	0.87684	0.326222	2.67824	0.00740104	0.024733
ULK1	4.0632	-0.844557	0.583606	-1.46744	0.142255	0.265012
ULK2	2.67226	-0.0955933	0.66086	-0.253556	0.799838	0.883323
ULK3	1.39976	-1.36891	0.671613	-1.76722	0.0771912	0.165203
ULK4	14.3692	0.639111	0.393443	1.61799	0.105664	0.210981
UMAD1	13.4119	0.844369	0.386029	2.13348	0.0328858	0.0837742
UMODL1	0.142584	0.0371818	0.245861	0.151231	0.879793	NA
UMODL1-AS1	0.578959	0.75836	0.468096	0.963895	0.335098	NA
UMPS	92.2597	-0.188254	0.238312	-0.800879	0.423202	0.578087
UNC119	16.6411	-0.720185	0.383441	-1.87452	0.0608583	0.137579
UNC119B	19.2144	0.336498	0.359565	0.955278	0.339437	0.496569
UNC13A	0.425921	0	0.245957	0	1	NA
UNC13B	23.6993	1.26841	0.302453	4.17685	2.95579e-05	0.000197852
UNC13D	0.317751	0	0.302021	0	1	NA
UNC45A	21.6458	0.183914	0.328339	0.56094	0.574838	0.710723
UNC50	44.8869	0.348173	0.209654	1.65925	0.0970657	0.197079
UNC5B	11.3946	0.077804	0.461294	0.126733	0.899152	0.942773
UNC5B-AS1	3.58933	-1.19437	0.627477	-1.81437	0.0696209	0.152766
UNC5D	0.0162695	0	0.245861	0	1	NA
UNC79	0.950366	1.02306	0.658412	1.32889	0.183883	0.32073
UNC93B1	14.8184	-1.22177	0.395415	-3.07073	0.00213535	0.00861482
UNG	14.9908	-0.389184	0.352851	-1.0992	0.271679	0.425611
UNK	6.96211	-0.241532	0.493874	-0.492154	0.62261	0.748993
UNKL	3.52853	-0.396761	0.630239	-0.685787	0.492847	0.641645
UOX	0.183303	0	0.245861	0	1	NA
UPB1	0.18259	0	0.245861	0	1	NA
UPF1	8.1091	-0.322947	0.519166	-0.501466	0.616043	0.743253
UPF2	96.665	0.400042	0.170462	2.34836	0.0188563	0.0534629
UPF3A	26.2825	0.693487	0.287535	2.4184	0.0155891	0.0457714
UPF3B	29.6766	-0.350377	0.308393	-1.14678	0.251474	0.403119
UPK1A	0.244682	0	0.308006	0	1	NA
UPK1A-AS1	0.675856	0	0.514084	0	1	NA
UPK1B	0.362045	-0.0352907	0.249448	-0.110417	0.912079	NA
UPK2	0.389053	-0.0610774	0.308693	-0.130893	0.89586	NA
UPK3A	0.0620292	0	0.245861	0	1	NA
UPK3B	0.259067	-0.0889605	0.373617	-0.112812	0.910179	NA
UPK3BL1	8.05083	-0.299338	0.42911	-0.633072	0.526686	0.672125
UPP1	35.2996	0.126676	0.301046	0.422998	0.672297	0.785815
UPP2	0.0190176	0	0.245861	0	1	NA
UPRT	18.6465	-0.00597609	0.350919	-0.0255254	0.979636	0.991123
UQCC1	57.1456	0.845125	0.207481	4.06831	4.73549e-05	0.000302881
UQCC2	875.563	-0.581909	0.110101	-5.28536	1.25456e-07	1.38095e-06
UQCC3	45.8098	-0.120636	0.27321	-0.438353	0.661131	0.777794
UQCR10	2132.5	0.183299	0.132049	1.38561	0.165866	0.297838
UQCR11	990.757	-0.0486939	0.0944754	-0.515964	0.605879	0.735232
UQCRB	965.329	0.202184	0.120776	1.67363	0.0942037	0.19276
UQCRBP1	0.758592	0.784156	0.669958	1.13198	0.257643	NA
UQCRC1	236.951	0.205137	0.141877	1.44557	0.148298	0.273337
UQCRC2	400.837	0.168088	0.0878823	1.9124	0.0558244	0.12848
UQCRFS1	154.597	0.300265	0.14029	2.1414	0.0322419	0.0824223
UQCRH	1466.74	0.446768	0.0984972	4.53598	5.73376e-06	4.56448e-05
UQCRHL	17.4706	0.00888231	0.301369	0.0449071	0.964181	0.983222
UQCRQ	3250.68	0.817953	0.1328	6.15771	7.38036e-10	1.16397e-08
URAHP	0.136059	0	0.245861	0	1	NA
URB1	7.81439	0.742908	0.507997	1.45809	0.144815	0.268557
URB1-AS1	10.9253	0.322763	0.476457	0.68174	0.495403	0.644004
URB2	3.84252	-0.0819323	0.594502	-0.193033	0.846933	0.912061
URGCP	13.5611	-1.13141	0.443581	-2.54798	0.0108348	0.0339991
URGCP-MRPS24	220.174	0.821252	0.133856	6.1359	8.46789e-10	1.32611e-08
URI1	28.2393	-0.241816	0.308515	-0.793363	0.427566	0.582646
URM1	36.6645	1.37605	0.27411	5.01707	5.24667e-07	5.10692e-06
UROD	552.111	0.510722	0.103372	4.94073	7.78323e-07	7.30989e-06
UROS	73.8764	-0.578705	0.188618	-3.06282	0.00219261	0.00881657
USB1	29.2799	-0.317775	0.331945	-0.974551	0.329783	0.486866
USE1	41.0452	-1.07305	0.26502	-4.02919	5.59689e-05	0.000351257
USF1	19.7639	-0.269673	0.379683	-0.732229	0.464029	0.615654
USF2	2.86133	-1.64185	0.653285	-2.89546	0.00378605	0.0140107
USF3	12.3593	-1.08782	0.399529	-2.70333	0.00686478	0.0232018
USH2A	0.148159	0.0371818	0.245861	0.151231	0.879793	NA
USO1	165.109	0.83354	0.143567	5.80459	6.4524e-09	8.9147e-08
USP1	55.6779	0.461408	0.22242	2.07335	0.0381396	0.0945991
USP10	49.9316	0.162256	0.22637	0.706575	0.479831	0.629636
USP11	29.0208	-0.845811	0.258178	-3.26304	0.00110226	0.0048508
USP12	17.485	2.1209	0.442251	4.70747	2.50808e-06	2.14059e-05
USP12-AS2	0.35002	0.0542952	0.479715	0.113182	0.909886	NA
USP13	9.53763	-1.48182	0.471712	-3.07637	0.00209539	0.00846893
USP14	129.799	0.834589	0.138054	6.04391	1.5042e-09	2.25782e-08
USP15	194.576	-0.158974	0.108729	-1.46189	0.143772	0.267282
USP16	406.692	0.809352	0.125785	6.43301	1.25105e-10	2.21317e-09
USP18	0.304856	0.0125957	0.245861	0.0512311	0.959141	NA
USP19	1.55356	0.0520523	0.676876	0.114654	0.908719	0.949618
USP2	0.516859	0.125031	0.567163	0.287909	0.773417	NA
USP20	6.45693	0.693391	0.533745	1.30206	0.192896	0.33192
USP21	1.5014	0.195199	0.668268	0.238803	0.811258	0.89042
USP22	33.4429	-0.515343	0.299861	-1.71558	0.0862389	0.180297
USP24	17.7493	0.180871	0.386216	0.433981	0.664302	0.779947
USP25	12.0745	-1.58363	0.475089	-3.2695	0.00107737	0.00475377
USP27X	0.929212	0.119827	0.648565	0.201362	0.840415	0.907839
USP27X-AS1	0.303064	0	0.245861	0	1	NA
USP28	7.64756	-1.13179	0.511271	-2.19097	0.0284541	0.0745437
USP29	0.0436943	0	0.245861	0	1	NA
USP2-AS1	0.951277	-0.106349	0.649743	-0.150982	0.87999	0.931724
USP3	35.5994	0.598476	0.263931	2.2729	0.0230321	0.0628252
USP30	7.7966	-0.149176	0.524103	-0.262298	0.793091	0.877917
USP30-AS1	0.683315	-0.288908	0.652146	-0.377734	0.705628	NA
USP31	4.74312	0.520694	0.627947	0.857972	0.390908	0.547658
USP32	17.4651	0.125909	0.335247	0.366252	0.714177	0.81794
USP32P1	0.17039	-0.0119904	0.245861	-0.0532929	0.957499	NA
USP32P2	0.338493	-0.0441008	0.448684	-0.16103	0.87207	NA
USP32P3	0.0738289	0	0.245861	0	1	NA
USP33	47.0976	-0.697024	0.254438	-2.73774	0.00618623	0.0213014
USP34	72.8796	-0.639242	0.197143	-3.24731	0.001165	0.00508011
USP35	0.810393	0.54983	0.634878	0.724968	0.468472	NA
USP36	9.95804	-0.18021	0.441962	-0.387965	0.698042	0.805879
USP37	14.1231	-1.16702	0.443264	-2.64501	0.00816888	0.0268297
USP38	17.9091	0.506933	0.363028	1.40965	0.158643	0.287843
USP39	55.6911	-0.51325	0.244291	-2.09502	0.0361691	0.0906193
USP3-AS1	1.5926	1.70792	0.67342	2.27381	0.0229772	0.0627394
USP4	93.7519	-0.249525	0.181012	-1.37848	0.168055	0.300179
USP40	28.6642	-0.382087	0.279669	-1.36882	0.171057	0.304137
USP42	2.73381	0.0112152	0.626366	0.0255642	0.979605	0.991123
USP43	0.617066	-0.394787	0.574541	-0.585042	0.55852	NA
USP44	5.26754	0.437935	0.626707	0.671533	0.501881	0.64971
USP45	19.7133	-0.789258	0.353776	-2.2363	0.0253322	0.0678536
USP46	14.5298	-1.03276	0.442979	-2.34015	0.0192759	0.0544564
USP46-AS1	1.95659	-0.554337	0.669587	-0.802754	0.422117	0.577062
USP47	102.783	-0.409628	0.180153	-2.2743	0.0229477	0.0626844
USP48	78.0838	0.5667	0.189095	2.99338	0.0027591	0.0107237
USP49	2.09129	-0.115832	0.664368	-0.227347	0.820154	0.896578
USP5	14.3223	0.00688616	0.396717	0.0231473	0.981533	0.992066
USP50	0.119636	0	0.245861	0	1	NA
USP51	1.05105	1.22994	0.664963	1.59593	0.110505	0.21864
USP53	166.589	-0.941364	0.349929	-2.75669	0.00583895	0.0202937
USP54	7.07228	0.365299	0.454671	0.818743	0.412933	0.568476
USP6	0.0136089	0	0.245861	0	1	NA
USP6NL	4.96804	0.0862026	0.514652	0.15984	0.873007	0.927665
USP7	59.6935	-0.391033	0.239182	-1.64093	0.100811	0.203295
USP8	435.256	0.0178676	0.108266	0.164232	0.869548	0.925627
USP9X	72.6367	0.0955075	0.217967	0.436979	0.662127	0.778368
USP9Y	26.0023	-0.0836452	0.286811	-0.285605	0.77518	0.86359
USPL1	42.4678	0.588012	0.267045	2.2002	0.0277924	0.0731871
UST	8.51495	-0.883502	0.534126	-1.69814	0.0894817	0.185482
UTAT33	0.0135974	0	0.245861	0	1	NA
UTF1	0.0157017	-0.0119904	0.245861	-0.0487689	0.961103	NA
UTP11	486.872	1.58906	0.173509	9.15194	5.59219e-20	3.05265e-18
UTP14A	97.2377	0.495731	0.174324	2.84422	0.00445205	0.0160924
UTP14C	215.013	1.36544	0.177125	7.70031	1.35734e-14	3.96354e-13
UTP15	64.711	1.31539	0.239951	5.48858	4.05168e-08	4.85113e-07
UTP18	20.177	-0.655753	0.332614	-1.98854	0.0467519	0.111514
UTP20	19.6642	-0.240705	0.362233	-0.691305	0.489374	0.638712
UTP23	82.7058	0.976067	0.243241	3.99146	6.56681e-05	0.00040342
UTP3	77.9065	0.156973	0.188719	0.84646	0.397296	0.553541
UTP4	88.6772	0.137183	0.164672	0.832779	0.404969	0.561482
UTP6	139.821	0.862012	0.187072	4.60979	4.03071e-06	3.31017e-05
UTRN	138.118	0.78861	0.189942	4.15187	3.29774e-05	0.000219314
UTS2	0.290963	0	0.354052	0	1	NA
UTS2B	0.610213	0.596735	0.640821	0.8389	0.401526	NA
UTS2R	0.704022	-0.504917	0.654094	-0.726826	0.467333	NA
UTY	8.65744	0.562699	0.518402	1.0769	0.281524	0.436977
UVRAG	16.8958	-0.795641	0.365097	-2.19712	0.0280122	0.0735733
UVSSA	2.40584	-0.380287	0.662748	-0.708135	0.478862	0.628858
UXS1	19.3326	0.11295	0.366592	0.29023	0.771641	0.86107
UXT	136.074	-0.314575	0.143735	-2.18752	0.0287049	0.0750981
UXT-AS1	0.555868	-0.00113708	0.532209	-0.00981745	0.992167	NA
VAC14	6.88542	0.331299	0.473312	0.705141	0.480722	0.630559
VAC14-AS1	0.332323	-0.380279	0.448245	-0.661448	0.508325	NA
VAMP1	8.95575	1.31553	0.519103	2.56464	0.0103282	0.0326778
VAMP2	7.61248	-0.0250863	0.479162	-0.0686646	0.945257	0.972009
VAMP3	388.726	-0.330049	0.111089	-2.97065	0.00297169	0.0114009
VAMP4	33.2909	0.293078	0.27975	1.05606	0.290939	0.447192
VAMP5	210.447	-0.403006	0.129235	-3.1176	0.00182331	0.00748465
VAMP7	110.561	1.45603	0.180342	8.06478	7.33692e-16	2.50957e-14
VAMP8	2.17508	0.520358	0.653688	0.76888	0.441965	0.59555
VANGL1	11.8473	0.234323	0.420826	0.54149	0.58817	0.721602
VANGL2	0.0389475	-0.0119904	0.245861	-0.0487689	0.961103	NA
VAPA	242.138	0.304555	0.123088	2.47418	0.0133542	0.040347
VAPB	22.4411	0.834277	0.363179	2.2898	0.0220328	0.0606951
VARS	19.9487	0.0432149	0.301645	0.14776	0.882533	0.93319
VARS2	2.41549	1.15376	0.670614	1.7418	0.0815428	0.172556
VASH1	0.653016	-0.0881971	0.551113	-0.132876	0.894291	NA
VASH1-AS1	1.26008	-0.889268	0.671151	-1.35865	0.174257	0.308392
VASH2	0.13177	-0.0119904	0.245861	-0.0487689	0.961103	NA
VASN	28.4774	-0.462077	0.295823	-1.56377	0.117873	0.230232
VASP	27.6502	0.0272112	0.333755	0.0519031	0.958606	0.980227
VAT1	117.388	-0.539954	0.232884	-2.32562	0.0200388	0.0561372
VAT1L	1.59952	-1.15789	0.668149	-0.99427	0.320092	0.477261
VAV1	0.0136089	0	0.245861	0	1	NA
VAV2	2.49328	-2.13182	0.649007	-3.30076	0.000964244	0.00432455
VAV3	0.324107	-0.0987805	0.391729	-0.262388	0.793023	NA
VAX2	0.220744	-0.0563311	0.302193	-0.144973	0.884732	NA
VBP1	278.729	0.162306	0.121186	1.34051	0.18008	0.316228
VCAM1	0.198565	0	0.245861	0	1	NA
VCAN	416.033	-3.38661	0.350397	-9.70143	2.97289e-22	1.96829e-20
VCL	329.554	-1.46932	0.157955	-9.30175	1.38157e-20	7.96427e-19
VCP	300.015	0.616538	0.142431	4.32838	1.50211e-05	0.000107263
VCPIP1	27.8653	0.514772	0.315436	1.63232	0.102613	0.206026
VCPKMT	11.373	0.723687	0.401037	1.80146	0.0716308	0.155948
VCX	0.0282937	0	0.245861	0	1	NA
VCY	0.0474011	0	0.245861	0	1	NA
VCY1B	0.0474011	0	0.245861	0	1	NA
VDAC1	571.724	0.364721	0.0854882	4.26654	1.98531e-05	0.000138289
VDAC2	100.962	0.673932	0.165458	4.07122	4.67685e-05	0.000299847
VDAC3	355.12	0.13846	0.131184	1.05543	0.291228	0.447431
VDR	10.6473	-1.64568	0.499147	-3.24809	0.00116181	0.00506784
VEGFA	25.5201	-0.133065	0.406067	-0.381676	0.702702	0.809957
VEGFB	8.49424	2.40641	0.531952	4.2361	2.27434e-05	0.000156386
VEGFC	35.2455	-0.800276	0.337197	-2.36664	0.0179504	0.0513187
VEGFD	0.191196	-0.0119904	0.245861	-0.0487689	0.961103	NA
VENTXP7	0.0513483	0	0.245861	0	1	NA
VEPH1	281.931	0.45307	0.185474	2.44282	0.014573	0.0433786
VEZF1	17.083	-0.686584	0.385948	-1.812	0.0699864	0.153392
VEZT	129.227	0.465725	0.144493	3.22332	0.00126715	0.00545792
VGF	0.281831	-0.036397	0.412686	-0.0889416	0.929128	NA
VGLL3	127.586	-0.40021	0.261271	-1.55182	0.120706	0.23447
VGLL4	17.3194	-0.310902	0.330294	-0.968193	0.332948	0.490078
VHL	17.585	0.23543	0.349913	0.665039	0.506026	0.652864
VILL	1.01678	-0.487103	0.661886	-0.640051	0.522139	0.667727
VIM	3392.35	-0.989282	0.131176	-7.54497	4.52392e-14	1.22476e-12
VIM-AS1	17.925	1.42587	0.451088	3.13183	0.00173721	0.0071772
VIP	0.339171	0	0.423609	0	1	NA
VIPAS39	47.8719	1.42771	0.242563	5.86526	4.4844e-09	6.29983e-08
VIPR1	0.0396264	0	0.245861	0	1	NA
VIPR2	0.0985554	0	0.245861	0	1	NA
VIRMA	102.666	0.309818	0.177689	1.74017	0.0818297	0.172944
VIT	49.6371	-0.721466	0.330466	-2.1624	0.0305875	0.0789876
VKORC1	623.327	0.102501	0.139598	0.735696	0.461916	0.613716
VKORC1L1	54.2493	1.32831	0.25723	5.16235	2.43874e-07	2.52639e-06
VLDLR	27.9646	0.316155	0.370895	0.839455	0.401214	0.557779
VLDLR-AS1	6.19478	-0.5495	0.56074	-1.01461	0.310293	0.46659
VMA21	52.4502	0.47402	0.244263	1.94229	0.0521019	0.121756
VMAC	0.921772	0.242854	0.618471	0.45086	0.65209	NA
VMO1	0.254735	-0.0243559	0.343974	-0.0708074	0.943551	NA
VMP1	564.141	1.50477	0.121464	12.3865	3.09353e-35	4.8674e-33
VN1R1	0.909708	-0.445501	0.647898	-0.639882	0.52225	NA
VN1R10P	0.0288017	0	0.245861	0	1	NA
VN1R2	0.0874604	0	0.245861	0	1	NA
VN1R4	0.0184465	0	0.245861	0	1	NA
VN1R5	0.0317179	0	0.245861	0	1	NA
VNN1	9.66862	4.43454	0.545599	6.58017	4.69917e-11	8.8392e-10
VNN2	0.276772	0.0617678	0.245861	0.223441	0.823193	NA
VNN3	0.0202933	0	0.245861	0	1	NA
VOPP1	15.759	-0.509807	0.410029	-1.26369	0.206341	0.348787
VPREB3	0.828908	1.01154	0.581171	1.33854	0.180721	NA
VPS11	46.5155	-0.624567	0.217685	-2.86986	0.00410651	0.0150097
VPS13A	12.4015	-0.6866	0.445961	-1.58166	0.113727	0.223839
VPS13A-AS1	0.0301419	0	0.245861	0	1	NA
VPS13B	29.7866	-0.518157	0.340831	-1.52081	0.128309	0.245046
VPS13C	54.3267	-0.392613	0.242273	-1.62942	0.103224	0.207067
VPS13D	16.6917	0.0593301	0.398342	0.132652	0.894469	0.939719
VPS16	36.6451	-0.703008	0.251755	-2.79393	0.00520712	0.0183941
VPS18	11.0235	-1.61572	0.433592	-3.61176	0.000304128	0.00159273
VPS25	595.752	0.504264	0.10991	4.58855	4.46333e-06	3.63315e-05
VPS26A	153.138	-0.924896	0.168687	-5.48759	4.07447e-08	4.87405e-07
VPS26B	68.9172	-0.181684	0.23319	-0.776601	0.437394	0.59082
VPS28	404.129	0.00429044	0.111907	0.0392653	0.968679	0.985479
VPS29	825.54	0.419083	0.127903	3.27651	0.001051	0.00464819
VPS33A	32.5327	1.48558	0.266337	5.56426	2.63261e-08	3.25704e-07
VPS33B	9.08493	0.333122	0.466632	0.708913	0.478379	0.628514
VPS33B-DT	0.569175	-0.227727	0.594719	-0.259122	0.795541	NA
VPS35	512.72	0.0919497	0.0943297	0.974954	0.329583	0.486636
VPS36	100.323	-0.119014	0.160923	-0.739618	0.459532	0.611488
VPS37A	70.5836	1.92436	0.238844	8.0244	1.02023e-15	3.44559e-14
VPS37B	2.23178	0.33825	0.676375	0.564087	0.572695	0.709195
VPS37C	1.46455	0.829185	0.67655	1.40877	0.158902	0.288196
VPS39	215.736	0.275795	0.159363	1.72724	0.0841247	0.176622
VPS41	113.488	-0.560774	0.18945	-2.96126	0.00306386	0.0116971
VPS45	104.467	0.199965	0.161829	1.23265	0.217705	0.362956
VPS4A	20.78	-0.565169	0.341799	-1.65722	0.097476	0.197761
VPS4B	231.224	0.237734	0.132094	1.80025	0.0718218	0.156237
VPS50	27.7947	0.4002	0.290188	1.38649	0.165597	0.297434
VPS51	21.5438	-0.613062	0.341614	-1.80351	0.0713078	0.155498
VPS52	28.5453	-0.257939	0.309964	-0.836679	0.402773	0.559091
VPS53	24.6632	0.382668	0.29488	1.29815	0.194234	0.333464
VPS54	12.2982	0.572402	0.385885	1.48487	0.137578	0.258641
VPS72	21.53	0.51562	0.343876	1.49946	0.133755	0.252982
VPS8	28.6247	-0.067279	0.286009	-0.251939	0.801088	0.884119
VPS9D1	1.68064	0.565521	0.677381	0.868692	0.385016	0.542592
VPS9D1-AS1	0.148042	-0.0365764	0.245861	-0.109493	0.912811	NA
VRK1	41.444	-1.11099	0.297622	-3.7242	0.000195932	0.00107702
VRK2	29.2024	-0.0255279	0.30569	-0.0973344	0.922461	0.957689
VRK3	78.1471	0.626079	0.193677	3.23491	0.0012168	0.00528136
VSIG10	3.67918	-1.08332	0.615524	-1.72833	0.0839287	0.176248
VSIG10L	0.518856	0.205907	0.537101	0.435956	0.662869	NA
VSIG2	0.0471878	0	0.245861	0	1	NA
VSIG8	0.0647565	0.0371818	0.245861	0.151231	0.879793	NA
VSIR	35.9403	0.768151	0.302985	2.55163	0.0107219	0.0336925
VSNL1	0.0496334	0	0.245861	0	1	NA
VSTM1	0.0354129	0	0.245861	0	1	NA
VSTM2L	0.362958	0	0.399146	0	1	NA
VSTM4	5.8704	-1.18781	0.552249	-2.1295	0.033213	0.0845273
VSTM5	0.0416581	0	0.245861	0	1	NA
VSX1	0.0190176	0	0.245861	0	1	NA
VTA1	386.586	0.518104	0.130187	3.98097	6.8635e-05	0.000419143
VTCN1	0.131482	0	0.245861	0	1	NA
VTI1A	61.9343	0.83001	0.215385	3.84861	0.00011879	0.000686558
VTI1B	128.954	-0.705348	0.184869	-3.8181	0.000134486	0.000767001
VTN	0.733701	-0.0819408	0.602495	-0.154682	0.877072	NA
VTRNA1-1	2.97685	-0.805968	0.607292	-1.28879	0.197473	0.337527
VTRNA1-2	25.6154	0.860476	0.461907	1.87893	0.0602543	0.136606
VTRNA1-3	9.54162	1.01654	0.420944	2.40488	0.0161778	0.0471789
VTRNA2-1	0.465953	0.511799	0.550106	0.754197	0.450731	NA
VWA1	0.147963	0	0.245861	0	1	NA
VWA2	0.0794104	-0.0365764	0.245861	-0.122188	0.90275	NA
VWA3A	0.0759885	0	0.245861	0	1	NA
VWA3B	0.0573223	0	0.245861	0	1	NA
VWA5A	8.71224	0.392924	0.519644	0.75784	0.448547	0.601989
VWA5B1	0.0205933	0	0.245861	0	1	NA
VWA8	5.87475	-0.0565266	0.572676	-0.177511	0.859107	0.919901
VWCE	0.381555	0.0362707	0.401287	0.0894494	0.928725	NA
VWF	0.24676	0	0.313611	0	1	NA
WAC	73.4502	-0.0437209	0.201861	-0.220336	0.825609	0.899601
WAC-AS1	11.389	-0.757679	0.439096	-1.75544	0.0791834	0.168711
WAPL	95.3697	-0.118487	0.179645	-0.662211	0.507836	0.654505
WARS	1105.91	1.39258	0.135785	10.2556	1.11679e-24	8.94369e-23
WARS2	26.4372	0.0489611	0.306687	0.160411	0.872557	0.927408
WARS2-IT1	0.203749	0.0125957	0.245861	-0.00334025	0.997335	NA
WASF1	11.9831	-1.41596	0.469169	-2.98408	0.00284431	0.0110069
WASF2	89.2537	-0.519866	0.212308	-2.44156	0.0146239	0.0434815
WASF3	15.0164	-0.74453	0.42249	-1.81425	0.0696387	0.15278
WASH2P	0.0773136	0	0.245861	0	1	NA
WASH3P	0.0355892	0	0.245861	0	1	NA
WASHC1	0.212586	-0.0223138	0.330264	-0.0675637	0.946133	NA
WASHC2A	23.7423	-0.392646	0.286547	-1.37747	0.168366	0.300592
WASHC2C	15.4088	-0.706181	0.323286	-2.14177	0.0322121	0.0824033
WASHC3	317.03	0.1185	0.129394	0.917026	0.359129	0.516397
WASHC4	105.471	0.0092838	0.164208	0.05478	0.956314	0.978857
WASHC5	38.6114	0.324636	0.252701	1.28032	0.200433	0.341461
WASIR2	0.0114662	0	0.245861	0	1	NA
WASL	49.0118	-0.424162	0.222885	-1.90062	0.0573518	0.131227
WBP1	31.0961	0.120979	0.290156	0.395724	0.692309	0.801967
WBP11	56.9682	-0.24188	0.216644	-1.11755	0.263757	0.416933
WBP11P1	0.306825	-0.14126	0.46972	-0.208066	0.835177	NA
WBP1L	15.0224	-0.384366	0.392045	-0.990092	0.322129	0.479537
WBP2	13.7555	1.13383	0.378212	2.9874	0.00281357	0.0109006
WBP2NL	0.278591	0.0314669	0.37819	0.100359	0.920059	NA
WBP4	119.123	-0.427134	0.196337	-2.1815	0.0291463	0.0758962
WDCP	15.2801	-0.189162	0.360261	-0.534458	0.593024	0.725428
WDFY1	49.8907	-0.733718	0.25566	-2.87695	0.00401537	0.0147463
WDFY2	19.0244	0.188232	0.38547	0.49165	0.622967	0.749241
WDFY3	14.9702	-0.602041	0.416949	-1.4685	0.141969	0.264626
WDFY3-AS2	3.441	-0.455397	0.576379	-0.791504	0.42865	0.583547
WDFY4	0.278048	0.15313	0.322902	0.356281	0.72163	NA
WDHD1	23.3018	-1.60511	0.373663	-4.24379	2.19774e-05	0.000151586
WDPCP	7.37207	-0.407026	0.461404	-0.829355	0.406904	0.563172
WDR1	88.071	-1.04171	0.234218	-4.45143	8.53018e-06	6.50043e-05
WDR11	33.8722	-0.570898	0.266202	-2.14817	0.0317003	0.0814056
WDR11-AS1	0.117278	0	0.245861	0	1	NA
WDR12	54.132	0.268029	0.210017	1.27437	0.202531	0.34413
WDR13	44.6771	-0.864635	0.288055	-2.9866	0.00282098	0.0109229
WDR17	0.0650951	0	0.245861	0	1	NA
WDR18	77.415	0.193809	0.294454	0.663787	0.506827	0.653708
WDR19	17.2049	-0.0883792	0.369697	-0.227654	0.819915	0.896468
WDR20	48.4859	0.341151	0.210732	1.61639	0.10601	0.211415
WDR24	5.5854	0.998453	0.604777	1.69769	0.0895654	0.185569
WDR25	17.1244	0.80668	0.414316	1.93733	0.0527055	0.122879
WDR26	50.1127	-0.0654747	0.275145	-0.237813	0.812026	0.89097
WDR27	1.61615	0.852963	0.664629	1.24752	0.212206	0.356181
WDR3	71.1643	-0.110787	0.168971	-0.650699	0.515241	0.661689
WDR31	5.71974	-1.29305	0.53824	-2.33298	0.0196492	0.0552308
WDR33	101.885	-0.180347	0.164767	-1.09622	0.272981	0.426964
WDR34	35.6255	-0.993567	0.299114	-3.31774	0.000907476	0.00409881
WDR35	8.50724	-0.000779779	0.452036	0.0176081	0.985951	0.995103
WDR36	70.3732	1.15222	0.19874	5.78607	7.20529e-09	9.87332e-08
WDR37	8.91975	0.341881	0.433657	0.817948	0.413387	0.56884
WDR38	0.2046	-0.0180569	0.299008	-0.0495208	0.960504	NA
WDR4	21.7272	1.51514	0.322577	4.70136	2.58441e-06	2.19732e-05
WDR41	324.91	0.814304	0.1492	5.45815	4.81127e-08	5.66426e-07
WDR43	70.476	0.785706	0.200177	3.92717	8.595e-05	0.000513167
WDR44	17.9114	0.218045	0.360419	0.597637	0.550082	0.690131
WDR45	67.4445	0.975072	0.206338	4.71724	2.39068e-06	2.04955e-05
WDR45B	28.1652	-0.380488	0.302452	-1.266	0.205512	0.347792
WDR46	51.9245	0.180108	0.218763	0.82491	0.409423	0.565196
WDR47	6.69726	-1.49466	0.559494	-2.59699	0.00940438	0.0302113
WDR48	80.0396	-0.258273	0.19166	-1.34867	0.177444	0.312542
WDR5	5.28284	0.420997	0.556907	0.805218	0.420694	0.575822
WDR53	17.4832	0.361382	0.334394	1.0937	0.274085	0.428076
WDR54	49.4627	-0.271762	0.283669	-0.971248	0.331425	0.488534
WDR55	24.9376	0.297976	0.269575	1.11562	0.264586	0.417876
WDR59	9.87807	0.267731	0.478132	0.537912	0.590638	0.723369
WDR5B	23.5414	0.902103	0.35807	2.50857	0.0121221	0.0373981
WDR6	25.8959	-0.752225	0.313357	-2.42265	0.0154079	0.045339
WDR60	27.8737	-0.996803	0.316279	-3.1557	0.00160113	0.00671061
WDR61	304.283	0.0605848	0.144661	0.418605	0.675505	0.788324
WDR62	0.270444	-0.0205223	0.317588	-0.0646192	0.948477	NA
WDR63	4.64688	-1.12736	0.543999	-1.91432	0.0555797	0.128071
WDR64	0.0407892	0	0.245861	0	1	NA
WDR66	3.38927	0.716291	0.59066	1.24471	0.213237	0.357462
WDR7	11.5301	0.170424	0.434022	0.38053	0.703552	0.810518
WDR70	26.4932	-1.03407	0.299524	-3.43549	0.000591485	0.00282418
WDR73	43.5854	0.907445	0.236402	3.83338	0.000126395	0.000725496
WDR74	19.3674	-0.684391	0.349052	-1.9608	0.0499027	0.117583
WDR75	74.2168	0.746571	0.202851	3.67699	0.000236003	0.00127321
WDR76	10.9038	-1.95578	0.52118	-3.5167	0.000436949	0.00218051
WDR77	31.2265	1.01786	0.29497	3.44178	0.000577901	0.00276821
WDR78	11.6805	0.330473	0.427537	0.756455	0.449376	0.602442
WDR81	3.19134	1.13102	0.630135	1.69286	0.0904823	0.187092
WDR82	35.6666	-0.129819	0.279501	-0.477092	0.633296	0.757238
WDR83	12.893	0.493135	0.479329	1.08489	0.277972	0.432782
WDR83OS	1196.6	0.570988	0.108251	5.27527	1.32564e-07	1.44964e-06
WDR86-AS1	0.0820682	0	0.245861	0	1	NA
WDR88	0.0161763	0	0.245861	0	1	NA
WDR89	13.208	0.264799	0.377591	0.692211	0.488805	0.638156
WDR90	1.57485	-1.0629	0.671813	-1.76521	0.0775291	0.165847
WDR91	3.59054	1.5844	0.621659	2.54778	0.0108412	0.0340113
WDR92	39.6129	-0.622663	0.234478	-2.64667	0.00812893	0.0267132
WDR93	0.230128	0.0291737	0.365382	0.0798444	0.936361	NA
WDR97	0.107054	0	0.245861	0	1	NA
WDR98	8.85074	0.602292	0.473007	1.24515	0.213077	0.357284
WDSUB1	5.07521	-0.221564	0.618091	-0.472763	0.636382	0.759269
WDTC1	1.06144	-0.650629	0.66144	-0.904899	0.365519	0.522158
WDYHV1	23.1776	1.1534	0.332352	3.47458	0.000511648	0.0024901
WEE1	26.5651	-1.39209	0.366518	-3.79231	0.000149251	0.000842227
WEE2-AS1	0.413334	-0.173278	0.430919	-0.313324	0.754035	NA
WFDC1	6.36709	-1.86495	0.580301	-2.94741	0.0032045	0.0121546
WFDC10B	0.0566892	0	0.245861	0	1	NA
WFDC2	0.0603478	0	0.245861	0	1	NA
WFDC21P	130.088	-1.42109	0.285126	-5.00558	5.56927e-07	5.40518e-06
WFDC3	5.19933	-0.674725	0.584109	-1.21247	0.225333	0.372602
WFDC5	0.0161763	0	0.245861	0	1	NA
WFIKKN1	0.294379	-0.216634	0.441472	-0.430357	0.666936	NA
WFIKKN2	0.0267762	0	0.245861	0	1	NA
WFS1	48.5895	2.71736	0.296351	9.03585	1.62737e-19	8.27546e-18
WHAMM	7.00941	1.07027	0.463136	2.30737	0.0210345	0.0584125
WHAMMP1	1.09883	0.0301328	0.676878	0.0649505	0.948213	0.973845
WHAMMP2	0.89827	-0.694478	0.655827	-0.950228	0.341996	NA
WHAMMP3	3.28121	0.529888	0.613336	0.912576	0.361465	0.518528
WHRN	0.429324	0.389715	0.503742	0.566903	0.57078	NA
WIPF1	13.3011	-1.29536	0.404561	-3.17553	0.00149562	0.00630793
WIPF2	18.934	-0.284764	0.358831	-0.79426	0.427044	0.582131
WIPI1	141.961	0.82626	0.145771	5.6678	1.44645e-08	1.8873e-07
WIPI2	12.0206	-0.373448	0.508185	-0.793055	0.427746	0.582791
WISP1	3.21025	-0.398982	0.622603	-0.270604	0.786696	0.872976
WISP2	4.64068	0.381237	0.619815	0.615689	0.5381	0.680718
WISP3	0.135073	0.0863539	0.245861	0.297633	0.765983	NA
WIZ	1.68106	0.192681	0.676188	0.388548	0.697611	0.805686
WLS	15.783	-1.14817	0.492488	-2.38429	0.0171122	0.0493975
WNK1	97.0319	-0.0396446	0.196924	-0.200791	0.840862	0.908229
WNK3	3.31555	-0.160559	0.638125	-0.316711	0.751463	0.845894
WNK4	1.05613	0.485331	0.642848	0.466522	0.640842	0.76235
WNT1	0.15942	0.0617678	0.245861	0.216263	0.828783	NA
WNT10B	0.694559	-1.04907	0.573638	-1.17281	0.240874	NA
WNT11	0.015556	0	0.245861	0	1	NA
WNT16	4.9399	-1.9364	0.648342	-2.61423	0.00894292	0.0289595
WNT2	64.435	-2.10005	0.537304	-3.96486	7.34395e-05	0.000446039
WNT2B	1.447	0.389301	0.658552	0.598185	0.549717	0.689802
WNT3	1.67794	-0.282841	0.676491	-0.254075	0.799438	0.883026
WNT4	0.094073	0	0.245861	0	1	NA
WNT5A	128.148	0.136424	0.176008	0.774468	0.438654	0.592163
WNT5B	27.701	-0.859165	0.366902	-2.35749	0.018399	0.0523772
WNT8B	0.0114662	0	0.245861	0	1	NA
WNT9A	0.285077	-0.0119904	0.245861	-0.0487689	0.961103	NA
WNT9B	0.0267762	0	0.245861	0	1	NA
WRAP53	8.52274	-0.799148	0.501504	-1.63255	0.102564	0.205991
WRAP73	5.95474	-0.87208	0.550648	-1.57664	0.114879	0.225607
WRB	110.749	-0.341649	0.186379	-1.83986	0.0657885	0.146083
WRB-SH3BGR	21.6311	1.55961	0.390601	3.99016	6.60289e-05	0.00040545
WRN	37.3865	0.868384	0.2483	3.49545	0.000473266	0.00232958
WRNIP1	9.56527	-0.58122	0.427528	-1.34949	0.177181	0.312244
WSB1	76.3575	-0.0442487	0.217225	-0.202862	0.839243	0.90692
WSB2	121.893	0.960863	0.222369	4.32255	1.54236e-05	0.000109779
WSCD1	0.152438	0	0.245861	0	1	NA
WT1	0.0114662	0	0.245861	0	1	NA
WTAP	16.4063	0.487112	0.339705	1.42941	0.152886	0.279941
WTAPP1	0.334228	0.160112	0.245861	0.43647	0.662496	NA
WTIP	0.856195	-0.625682	0.67192	-0.823713	0.410103	NA
WWC1	0.730441	0.231349	0.56568	0.452905	0.650617	NA
WWC2	36.29	-0.447717	0.352629	-1.26009	0.207638	0.350566
WWC2-AS1	0.364425	0.295955	0.501432	0.43664	0.662372	NA
WWC2-AS2	0.198002	0	0.325847	0	1	NA
WWC3	16.2323	-0.0508876	0.362016	-0.172887	0.862741	0.922135
WWOX	4.56037	0.95671	0.585225	1.62381	0.104415	0.208987
WWP1	12.1358	-0.765894	0.387147	-1.95753	0.0502848	0.118358
WWP2	9.24957	-0.218721	0.477189	-0.500116	0.616994	0.744131
WWTR1	68.8775	-0.000275573	0.209876	-0.00411815	0.996714	1
WWTR1-AS1	0.245138	-0.112915	0.280549	-0.252895	0.800349	NA
XAB2	1.46221	0.523458	0.67708	0.992484	0.320962	0.478224
XAF1	37.0849	-0.0434445	0.31022	-0.164757	0.869135	0.925471
XAGE2	0.0380976	0	0.245861	0	1	NA
XAGE3	0.100145	0	0.245861	0	1	NA
XBP1	251.11	2.00005	0.166575	11.9944	3.79999e-33	5.23929e-31
XCL1	0.023451	0	0.245861	0	1	NA
XCL2	0.0175043	0	0.245861	0	1	NA
XDH	4.09973	-0.0950398	0.666089	-0.3318	0.74004	0.836981
XG	34.8173	-0.301941	0.552161	-0.52807	0.597451	0.728603
XGY2	2.14416	-0.339456	0.663344	-0.373966	0.70843	0.814034
XIAP	25.3888	0.63032	0.309899	2.03451	0.0418997	0.102071
XIRP1	0.0674114	0	0.245861	0	1	NA
XIRP2	0.936317	0.951256	0.640628	1.45811	0.144811	0.268557
XIRP2-AS1	0.0205933	0	0.245861	0	1	NA
XK	0.163308	0	0.245861	0	1	NA
XKR3	0.0407647	0	0.245861	0	1	NA
XKR6	0.981932	1.02319	0.663743	1.54975	0.121202	0.235106
XKR8	3.34732	-1.14517	0.624936	-1.79692	0.0723484	0.157076
XKR9	0.716603	-0.125962	0.636502	-0.140409	0.888337	NA
XKRX	0.0202933	0	0.245861	0	1	NA
XLOC_007697	0.140027	0.0371818	0.245861	0.151231	0.879793	NA
XPA	35.0843	-0.601342	0.32005	-1.90226	0.0571369	0.130825
XPC	52.3112	0.120901	0.283189	0.415339	0.677894	0.790492
XPNPEP1	204.58	1.51422	0.157354	9.61552	6.8763e-22	4.40017e-20
XPNPEP2	0.656128	-0.762861	0.584073	-0.841675	0.39997	NA
XPNPEP3	115.333	0.490653	0.201512	2.43574	0.0148612	0.0440501
XPO1	64.3857	-0.476705	0.23836	-2.0109	0.044336	0.106857
XPO4	21.9683	0.486701	0.346207	1.41747	0.156344	0.284637
XPO5	21.3767	-0.55388	0.370676	-1.50829	0.131479	0.24956
XPO6	19.8846	-0.650832	0.373303	-1.76452	0.0776451	0.165989
XPO7	19.2859	0.88952	0.335199	2.65401	0.00795414	0.0262404
XPOT	37.2203	0.229394	0.279649	0.817678	0.413541	0.568885
XPR1	9.20786	-0.17494	0.497373	-0.378629	0.704963	0.811515
XRCC1	8.32206	-0.424003	0.512479	-0.859788	0.389906	0.546776
XRCC2	4.21286	-1.62794	0.603547	-2.48985	0.0127796	0.0389327
XRCC3	4.16896	-0.0541682	0.578222	-0.0487778	0.961096	0.981506
XRCC4	48.9942	0.0563299	0.285766	0.204652	0.837844	0.905847
XRCC5	924.095	-0.208178	0.0761183	-2.73457	0.00624611	0.0214554
XRCC6	513.89	-0.253623	0.0963765	-2.6314	0.0085034	0.0277309
XRCC6P5	0.0446606	0	0.245861	0	1	NA
XRN1	61.1189	0.229142	0.213204	1.07335	0.283113	0.43854
XRN2	403.255	0.0127822	0.101241	0.125604	0.900045	0.943201
XRRA1	10.5112	1.27273	0.481327	2.61167	0.00901018	0.029149
XXYLT1	13.0145	-0.0463278	0.445052	-0.122796	0.902269	0.944574
XXYLT1-AS1	0.0460669	0	0.245861	0	1	NA
XXYLT1-AS2	0.447042	0.610402	0.49063	1.02407	0.3058	NA
XYLB	6.41498	0.512066	0.506126	0.994836	0.319816	0.476942
XYLT1	11.7079	-1.5644	0.438008	-3.49096	0.000481289	0.00236215
XYLT2	4.54339	-1.44839	0.617359	-2.3236	0.0201469	0.0563691
YAE1D1	121.85	0.221582	0.185176	1.19154	0.233443	0.382137
YAF2	37.2849	-0.741602	0.275688	-2.69891	0.00695677	0.0234781
YAP1	24.1735	-1.03294	0.364959	-2.84736	0.00440832	0.0159602
YARS	154.057	1.00856	0.15412	6.5375	6.25539e-11	1.15552e-09
YARS2	14.1471	0.932001	0.360103	2.58213	0.00981937	0.0313274
YBEY	19.4505	0.0379468	0.339069	0.101253	0.919349	0.956243
YBX1	71.1435	0.0432656	0.234987	0.177229	0.859329	0.919928
YBX2	0.198053	-0.021314	0.323269	-0.0552401	0.955947	NA
YBX3	94.9866	-0.0943782	0.214845	-0.445976	0.655614	0.773959
YBX3P1	0.116202	-0.0365764	0.245861	-0.125856	0.899846	NA
YDJC	16.8627	-0.500643	0.413804	-1.23636	0.216323	0.361503
YEATS2	7.1106	-0.617686	0.542088	-1.16011	0.246003	0.396676
YEATS2-AS1	0.0456211	0	0.245861	0	1	NA
YEATS4	15.6599	-0.848596	0.416612	-2.05265	0.040107	0.0985469
YES1	23.5126	0.07866	0.379208	0.227815	0.81979	0.896468
YIF1A	358.502	-0.104985	0.149565	-0.699939	0.483965	0.633756
YIF1B	67.7154	1.17406	0.205548	5.70919	1.13517e-08	1.50763e-07
YIPF1	39.0435	1.07603	0.265319	4.05942	4.91941e-05	0.000313595
YIPF2	58.2026	-0.253121	0.186846	-1.34967	0.177121	0.312221
YIPF3	116.171	-0.64539	0.160982	-4.00632	6.16719e-05	0.00038256
YIPF4	54.8181	-0.0076853	0.198698	-0.0410917	0.967223	0.984926
YIPF5	829.234	0.844256	0.119153	7.08153	1.42572e-12	3.23179e-11
YIPF6	214.144	1.06955	0.124173	8.61197	7.18169e-18	3.10834e-16
YIPF7	0.0456746	0.0371818	0.245861	0.151231	0.879793	NA
YJEFN3	12.8613	1.19258	0.542612	2.15958	0.0308051	0.0794422
YKT6	117.934	1.29805	0.158371	8.1818	2.79629e-16	1.00531e-14
YLPM1	23.3927	-0.251734	0.350342	-0.732094	0.464111	0.615654
YME1L1	257.37	1.24919	0.124518	10.0282	1.14582e-23	8.56103e-22
YOD1	9.73177	0.493954	0.444854	1.11487	0.264907	0.418235
YPEL1	0.023451	0	0.245861	0	1	NA
YPEL2	6.98879	-1.86479	0.58197	-3.06621	0.0021679	0.00872511
YPEL3	2.4757	-1.3841	0.666556	-1.88347	0.0596363	0.135481
YPEL4	0.49534	0.261114	0.585697	0.426889	0.66946	NA
YPEL5	300.66	-0.740887	0.139967	-5.29335	1.20096e-07	1.32851e-06
YRDC	16.8332	0.95501	0.391948	2.42683	0.0152314	0.0449084
YTHDC1	65.0777	-0.25895	0.194182	-1.33592	0.181575	0.318018
YTHDC2	20.3152	0.301527	0.354156	0.860013	0.389782	0.546749
YTHDF1	16.7559	0.731837	0.37607	1.95199	0.0509391	0.119701
YTHDF2	70.9022	0.177697	0.176794	1.00336	0.315688	0.472737
YTHDF3	57.5492	0.653612	0.216945	3.01413	0.00257717	0.0101016
YTHDF3-AS1	2.75431	1.21566	0.656546	1.70825	0.0875895	0.182408
YWHAB	639.036	-1.01257	0.0777349	-13.024	8.93943e-39	1.59408e-36
YWHAE	484.551	-0.326081	0.101886	-3.20009	0.00137383	0.00585333
YWHAEP1	5.17351	-0.299766	0.524878	-0.552309	0.580736	0.715633
YWHAEP7	0.0282937	0	0.245861	0	1	NA
YWHAG	35.1314	0.0747243	0.305353	0.239547	0.810681	0.890079
YWHAH	51.8032	-0.848029	0.258172	-3.29905	0.000970143	0.00434372
YWHAQ	130.809	0.355918	0.152658	2.33177	0.0197127	0.0553861
YWHAZ	332.323	-0.152253	0.0864626	-1.7613	0.0781884	0.166937
YY1	50.1015	-0.300317	0.296732	-1.03643	0.300004	0.456361
YY1AP1	25.5889	-0.230825	0.307523	-0.762895	0.445526	0.599082
YY2	1.24843	-0.602197	0.673402	-0.800204	0.423593	0.578488
ZACN	0.296961	0.201107	0.326242	0.483394	0.628816	NA
ZADH2	33.133	-1.67162	0.337061	-4.94626	7.5654e-07	7.13035e-06
ZAN	0.172818	0	0.245861	0	1	NA
ZAR1	0.0267762	0	0.245861	0	1	NA
ZAR1L	0.0231315	0	0.245861	0	1	NA
ZASP	0.295244	0.0584977	0.494604	0.134071	0.893347	NA
ZBED1	19.5318	-0.522143	0.359375	-1.43573	0.151079	0.277393
ZBED2	0.058662	0	0.245861	0	1	NA
ZBED3	1.29987	-0.916326	0.666007	-1.37823	0.168132	0.300253
ZBED3-AS1	0.297437	0.0809906	0.355239	0.227989	0.819655	NA
ZBED4	7.82037	0.685095	0.488447	1.38359	0.166485	0.298628
ZBED5	63.2067	-0.861475	0.232459	-3.7082	0.000208742	0.00114087
ZBED5-AS1	40.8228	0.310393	0.238631	1.30344	0.192425	0.331294
ZBED6	8.18025	-1.25949	0.537516	-2.35184	0.0186808	0.0530215
ZBED6CL	0.0524707	0	0.245861	0	1	NA
ZBED8	3.14625	0.484475	0.62024	0.860483	0.389523	0.546468
ZBED9	0.680864	0.322678	0.533226	0.636288	0.524589	NA
ZBTB1	24.3073	-0.32948	0.340508	-0.958456	0.337833	0.495197
ZBTB10	8.86424	0.361783	0.489647	0.732956	0.463585	0.615567
ZBTB11	13.7314	0.0469799	0.367884	0.130868	0.895879	0.94061
ZBTB11-AS1	1.87427	0.0212307	0.670458	0.360359	0.718579	0.820849
ZBTB12	0.190869	-0.0139283	0.264228	-0.052713	0.957961	NA
ZBTB14	3.72186	-0.457896	0.620846	-0.797933	0.424909	0.579871
ZBTB17	15.163	0.0508035	0.410459	0.14896	0.881585	0.932631
ZBTB18	2.7464	-1.92124	0.651581	-2.87267	0.00407025	0.0149016
ZBTB2	6.87768	-0.452968	0.496842	-0.927702	0.353562	0.510808
ZBTB20	68.1184	-0.0776593	0.250396	-0.304243	0.760943	0.852512
ZBTB20-AS1	0.134306	0	0.245861	0	1	NA
ZBTB20-AS3	0.120468	-0.0119904	0.245861	-0.0487689	0.961103	NA
ZBTB20-AS4	0.229452	-0.101186	0.395979	-0.288998	0.772583	NA
ZBTB21	17.6714	0.151618	0.386775	0.372417	0.709582	0.814993
ZBTB22	1.6757	-0.35424	0.67025	-0.598709	0.549367	0.689622
ZBTB24	19.4672	-1.24173	0.370126	-3.32638	0.00087981	0.00399138
ZBTB25	12.2729	-0.391796	0.413219	-0.952154	0.341019	0.498066
ZBTB26	3.50539	0.218707	0.599409	0.340869	0.733202	0.831709
ZBTB3	5.39802	-0.632624	0.510518	-1.1791	0.238358	0.388046
ZBTB33	14.8832	-0.0100394	0.390888	-0.00849602	0.993221	0.999424
ZBTB34	4.73025	-0.518774	0.587397	-0.892278	0.372244	0.529467
ZBTB37	2.68848	-0.577666	0.628363	-0.87913	0.379331	0.536332
ZBTB38	137.307	-0.505113	0.206326	-2.4562	0.0140417	0.0420778
ZBTB39	4.06541	-0.759003	0.584352	-1.32969	0.183621	0.320427
ZBTB4	37.4368	-0.880768	0.283188	-3.1255	0.00177505	0.00730895
ZBTB40	12.1463	-0.184186	0.396047	-0.474348	0.635252	0.758596
ZBTB41	39.7033	0.792289	0.238587	3.31669	0.000910916	0.00411157
ZBTB42	0.152187	-0.0365764	0.245861	-0.129379	0.897058	NA
ZBTB43	86.4759	0.798387	0.213233	3.73366	0.000188717	0.00104294
ZBTB44	6.99276	-1.43913	0.57484	-2.46762	0.0136016	0.0409979
ZBTB45	0.698586	-0.387444	0.617685	-0.588364	0.556288	NA
ZBTB46	0.0847041	0	0.245861	0	1	NA
ZBTB46-AS1	0.0436209	0.0371818	0.245861	0.151231	0.879793	NA
ZBTB47	9.14695	-1.37898	0.462698	-2.89676	0.00377033	0.0139765
ZBTB48	4.27269	1.6595	0.591631	2.72331	0.00646304	0.0220389
ZBTB49	4.01052	1.02282	0.590723	1.76197	0.0780746	0.166737
ZBTB5	8.56361	-0.321402	0.485667	-0.677368	0.498173	0.646286
ZBTB6	15.8959	0.110764	0.417485	0.252645	0.800543	0.883809
ZBTB7A	4.63294	-2.10737	0.603614	-3.13279	0.00173155	0.00715678
ZBTB7B	0.467614	0.171248	0.526716	0.144976	0.88473	NA
ZBTB8A	15.836	0.439722	0.352351	1.23264	0.217708	0.362956
ZBTB8B	0.0253278	0	0.245861	0	1	NA
ZBTB8OS	299.713	0.922133	0.161288	5.71798	1.07799e-08	1.43739e-07
ZBTB9	1.75019	0.902591	0.675659	1.36827	0.171227	0.304318
ZC2HC1A	76.5497	-1.07564	0.212485	-5.04977	4.42345e-07	4.37568e-06
ZC2HC1B	0.0519382	0	0.245861	0	1	NA
ZC2HC1C	1.13773	0.456025	0.657424	0.756044	0.449623	0.602652
ZC3H10	3.24066	1.21242	0.606726	2.06427	0.0389918	0.0962844
ZC3H11A	74.5629	-0.62903	0.171034	-3.67534	0.000237529	0.00128042
ZC3H11B	0.0606336	-0.0119904	0.245861	-0.0487689	0.961103	NA
ZC3H12A	12.1542	2.15014	0.482553	4.41078	1.02997e-05	7.66619e-05
ZC3H12B	0.669799	-0.212358	0.588433	-0.404796	0.685627	NA
ZC3H12C	11.0879	1.41314	0.473407	3.02745	0.0024663	0.00973562
ZC3H12D	0.0219699	0	0.245861	0	1	NA
ZC3H13	182.025	-0.451189	0.156835	-2.87622	0.00402466	0.0147673
ZC3H14	81.8667	-1.34029	0.206464	-6.48566	8.83423e-11	1.60311e-09
ZC3H15	547.241	1.1824	0.131394	8.99573	2.34663e-19	1.17104e-17
ZC3H18	9.87284	0.0123674	0.403328	0.00555384	0.995569	1
ZC3H3	1.42227	0.366654	0.665236	0.571923	0.567374	0.704621
ZC3H4	2.44352	-0.550131	0.671208	-1.15261	0.249071	0.400288
ZC3H6	8.74331	-0.70376	0.512983	-1.41292	0.157679	0.28656
ZC3H7A	29.8087	0.783201	0.301978	2.59243	0.00952997	0.0305059
ZC3H7B	8.92291	-0.406583	0.452218	-0.942634	0.345868	0.503081
ZC3H8	14.7372	0.246923	0.414323	0.581423	0.560955	0.699371
ZC3HAV1	42.4746	0.018912	0.257225	0.0807113	0.935672	0.966312
ZC3HAV1L	5.61615	-0.356077	0.546254	-0.717844	0.472854	0.623786
ZC3HC1	67.6423	-0.162966	0.190157	-0.852123	0.394146	0.550528
ZC4H2	14.6962	0.0586849	0.40297	0.155867	0.876138	0.929426
ZCCHC10	44.7338	0.266501	0.258457	1.0315	0.302308	0.458371
ZCCHC11	23.267	-0.231481	0.320597	-0.730944	0.464813	0.616036
ZCCHC12	0.022218	-0.0119904	0.245861	-0.0487689	0.961103	NA
ZCCHC13	0.0161763	0	0.245861	0	1	NA
ZCCHC14	8.40815	-0.170199	0.476877	-0.466293	0.641006	0.762435
ZCCHC17	342.568	-0.145632	0.127056	-1.15053	0.249925	0.401212
ZCCHC18	0.53768	-0.287211	0.36746	-0.49264	0.622267	NA
ZCCHC2	3.15524	-0.604366	0.654559	-0.921665	0.356703	0.514012
ZCCHC24	23.2458	-1.1903	0.40396	-2.96259	0.00305062	0.0116602
ZCCHC3	7.3054	0.191093	0.485862	0.362923	0.716663	0.819898
ZCCHC4	8.72202	0.106038	0.482417	0.208682	0.834696	0.904564
ZCCHC6	67.2588	0.420415	0.240147	1.75304	0.0795944	0.169371
ZCCHC7	85.2094	-0.0166094	0.189132	-0.089792	0.928453	0.961673
ZCCHC8	13.3492	-0.00371157	0.442933	-0.0228269	0.981788	0.992175
ZCCHC9	35.1707	-0.547701	0.338007	-1.60909	0.107597	0.214062
ZCRB1	255.419	-0.450771	0.133531	-3.37666	0.000733714	0.00340751
ZCWPW1	6.48953	0.663123	0.524035	1.25529	0.209375	0.352934
ZCWPW2	16.4095	1.59049	0.38301	4.1095	3.96522e-05	0.00025894
ZDBF2	15.0627	0.568574	0.373252	1.50274	0.132907	0.251696
ZDHHC1	0.458008	0.281445	0.494311	0.57092	0.568054	NA
ZDHHC11	0.196559	0	0.266549	0	1	NA
ZDHHC11B	0.0135974	0	0.245861	0	1	NA
ZDHHC12	27.0235	-0.653828	0.354528	-1.80369	0.0712794	0.155462
ZDHHC13	5.69967	1.45108	0.585983	2.47415	0.0133555	0.040347
ZDHHC14	2.35469	0.763877	0.652569	1.14569	0.251923	0.403498
ZDHHC15	0.0532783	0	0.245861	0	1	NA
ZDHHC16	36.7552	-0.285563	0.268327	-1.06368	0.287474	0.443214
ZDHHC17	22.532	-0.982774	0.353608	-2.78204	0.00540179	0.0189566
ZDHHC18	2.51865	0.174138	0.658164	0.282878	0.77727	0.864885
ZDHHC2	18.393	1.25756	0.431162	2.90212	0.00370641	0.0137846
ZDHHC20	15.1315	-0.659976	0.379631	-1.75469	0.0793116	0.168877
ZDHHC21	10.4999	0.376674	0.436752	0.875303	0.381409	0.538588
ZDHHC23	1.11713	0.910977	0.667554	1.42439	0.154334	0.282063
ZDHHC24	34.2749	0.561059	0.257557	2.184	0.0289624	0.0755495
ZDHHC3	41.0619	-0.73921	0.31575	-2.33896	0.0193378	0.0545812
ZDHHC4	44.8308	0.0625293	0.274437	0.221679	0.824563	0.899194
ZDHHC5	50.9993	0.539623	0.220506	2.45201	0.0142061	0.042485
ZDHHC6	95.6007	0.902248	0.203447	4.42888	9.4722e-06	7.12092e-05
ZDHHC7	13.1268	0.780627	0.421132	1.83591	0.0663706	0.147155
ZDHHC8	1.3905	-0.344248	0.6743	-0.486379	0.626698	0.752038
ZDHHC8P1	0.0434615	0	0.245861	0	1	NA
ZDHHC9	74.2755	-0.568073	0.222227	-2.5522	0.0107046	0.0336538
ZEB1	225.936	-0.952974	0.126945	-7.50181	6.29406e-14	1.68017e-12
ZEB1-AS1	4.2939	-0.488018	0.572611	-0.804311	0.421217	0.576244
ZEB2	28.3729	-0.49174	0.312802	-1.5754	0.115164	0.226068
ZEB2-AS1	0.450436	-0.242046	0.491045	-0.410173	0.681679	NA
ZER1	4.12871	-0.458418	0.617765	-0.87877	0.379526	0.536518
ZFAND1	136.221	0.855426	0.159276	5.36614	8.04387e-08	9.17125e-07
ZFAND2A	329.586	2.66253	0.203159	13.0899	3.75935e-39	6.98298e-37
ZFAND2B	26.6987	-0.772547	0.33857	-2.28399	0.022372	0.0614683
ZFAND3	7.7122	0.800767	0.458958	1.73446	0.082836	0.174574
ZFAND4	1.45943	-0.607905	0.675124	-0.857723	0.391046	0.547658
ZFAND5	70.4409	-0.203148	0.215737	-0.941385	0.346508	0.503553
ZFAND6	70.2399	-0.175675	0.18964	-0.923303	0.355849	0.513198
ZFAS1	938.819	-1.55971	0.129203	-12.0628	1.66094e-33	2.44104e-31
ZFAT	1.09458	0.362053	0.666697	0.505704	0.613065	0.741051
ZFC3H1	41.3071	0.874303	0.249978	3.49929	0.000466505	0.00230223
ZFHX2	0.564717	0	0.49124	0	1	NA
ZFHX3	12.4712	-0.761392	0.462672	-1.65698	0.0975232	0.197819
ZFHX4	20.5434	-1.42084	0.398502	-3.56222	0.000367734	0.00187784
ZFHX4-AS1	0.607625	-0.102734	0.590367	-0.150931	0.88003	NA
ZFP1	4.05191	-0.980291	0.534253	-1.77505	0.0758896	0.163149
ZFP14	5.27611	1.41847	0.571256	2.3988	0.0164488	0.0478542
ZFP2	1.58877	0.430616	0.671312	0.629737	0.528866	0.673753
ZFP28	4.14193	-0.0878445	0.607314	-0.216795	0.828368	0.901212
ZFP3	3.16223	0.593761	0.61077	0.813335	0.416026	0.571187
ZFP30	13.9484	-0.214591	0.380572	-0.56336	0.57319	0.709392
ZFP36	4.5526	-0.782217	0.616721	-1.30269	0.192679	0.331646
ZFP36L1	78.0413	-0.868453	0.287153	-3.03014	0.00244442	0.00966922
ZFP36L2	70.4632	-1.67724	0.326851	-5.11281	3.17405e-07	3.2355e-06
ZFP37	8.22579	1.47053	0.478451	3.03535	0.00240258	0.00952062
ZFP41	2.16453	-0.764864	0.670224	-1.19303	0.232856	0.381504
ZFP42	0.132916	-0.0119904	0.245861	-0.0487689	0.961103	NA
ZFP57	0.0366338	0	0.245861	0	1	NA
ZFP62	10.5388	-0.380054	0.462312	-0.849429	0.395642	0.552042
ZFP64	6.41068	-1.32309	0.517994	-2.47436	0.0133476	0.0403414
ZFP69	2.40861	1.75921	0.659535	2.25387	0.0242041	0.0654082
ZFP69B	9.71162	1.64924	0.407831	3.96113	7.45955e-05	0.00045183
ZFP82	19.4178	-0.193216	0.336754	-0.572372	0.56707	0.704439
ZFP90	13.0068	-0.500933	0.396515	-1.27057	0.20388	0.345939
ZFP91	62.8306	-0.648644	0.239818	-2.71439	0.00663979	0.0225268
ZFP91-CNTF	22.258	-1.01358	0.308048	-3.29627	0.000979764	0.004378
ZFP92	0.217591	0	0.272664	0	1	NA
ZFPL1	52.8868	0.0929353	0.219031	0.432084	0.66568	0.780606
ZFPM1	0.464095	-0.0511014	0.463735	-0.102679	0.918218	NA
ZFPM2	1.68783	-0.329097	0.674027	-0.606053	0.544479	0.68561
ZFPM2-AS1	1.83448	1.10067	0.674935	1.43159	0.152262	0.279061
ZFR	270.792	-0.0481825	0.0990345	-0.48645	0.626648	0.752038
ZFR2	0.0162695	0	0.245861	0	1	NA
ZFX	31.1313	-0.0400824	0.255668	-0.145847	0.884042	0.933839
ZFX-AS1	0.0261206	0.0371818	0.245861	0.151231	0.879793	NA
ZFY	22.4808	-0.608083	0.314587	-1.91543	0.0554377	0.127788
ZFYVE1	6.91591	-0.145868	0.52712	-0.290995	0.771055	0.86056
ZFYVE16	58.2132	-0.290593	0.208783	-1.38706	0.165424	0.297204
ZFYVE19	12.2232	0.607293	0.393878	1.56464	0.117667	0.230028
ZFYVE21	63.7707	-1.5911	0.236695	-6.69189	2.203e-11	4.33278e-10
ZFYVE26	4.38003	1.42698	0.592979	2.33569	0.0195075	0.0549479
ZFYVE27	4.87653	0.430127	0.576732	0.845712	0.397713	0.553834
ZFYVE28	1.7401	0.59372	0.676369	0.977336	0.328403	0.48542
ZFYVE9	5.59312	-0.911325	0.572755	-1.62799	0.103527	0.207581
ZG16	0.0135974	0	0.245861	0	1	NA
ZG16B	0.026126	0	0.245861	0	1	NA
ZGLP1	0.631503	-0.401125	0.542172	-0.728913	0.466055	NA
ZGPAT	12.3242	0.637818	0.393538	1.61067	0.107251	0.21364
ZGRF1	3.46191	-1.26577	0.660829	-2.08182	0.0373586	0.0929206
ZHX1	120.133	-0.912959	0.174316	-5.23165	1.68001e-07	1.79317e-06
ZHX1-C8orf76	38.4159	1.642	0.254421	6.43418	1.24143e-10	2.19905e-09
ZHX2	4.55082	0.691001	0.582106	1.12311	0.26139	0.414689
ZHX3	26.9447	-0.146834	0.310963	-0.4857	0.62718	0.752278
ZIC1	3.30257	-1.16792	0.619072	-1.69907	0.0893053	0.185173
ZIC2	0.0236445	0	0.245861	0	1	NA
ZIC4	3.33045	-0.525603	0.605968	-0.857541	0.391146	0.547658
ZIK1	3.00767	0.961925	0.654118	1.60182	0.109196	0.216706
ZIM2	0.0762239	0	0.245861	0	1	NA
ZIM3	0.0209131	-0.0119904	0.245861	-0.0487689	0.961103	NA
ZKSCAN1	88.6021	0.491925	0.177801	2.76308	0.00572593	0.0199414
ZKSCAN2	3.1997	0.0529204	0.654921	0.0717992	0.942762	0.970573
ZKSCAN3	2.11292	-1.01853	0.672758	-1.63773	0.101477	0.204351
ZKSCAN4	2.65949	-0.690166	0.608623	-1.05415	0.291816	0.447953
ZKSCAN5	15.9618	0.661078	0.377177	1.74782	0.0804944	0.17085
ZKSCAN7	1.72454	0.553019	0.663432	0.847585	0.396669	0.55284
ZKSCAN8	10.7823	-1.3658	0.45419	-2.94931	0.00318483	0.0120928
ZMAT1	0.449262	-0.310686	0.469354	-0.327038	0.743639	NA
ZMAT2	262.581	0.25435	0.107941	2.35665	0.0184406	0.0524734
ZMAT3	55.3764	-0.707434	0.346944	-2.05451	0.0399266	0.0981938
ZMAT4	0.1439	0	0.245861	0	1	NA
ZMAT5	73.1524	0.153793	0.233445	0.644093	0.519515	0.665389
ZMIZ1	13.4945	-0.839494	0.459967	-1.90971	0.0561706	0.129076
ZMIZ1-AS1	2.11245	-0.0188268	0.669004	-0.0289991	0.976865	0.990172
ZMIZ2	3.52967	1.13654	0.623914	1.82409	0.0681391	0.15023
ZMPSTE24	202.334	-0.667829	0.15046	-4.44056	8.97265e-06	6.80273e-05
ZMYM1	54.1312	-0.416509	0.229523	-1.81141	0.0700768	0.153515
ZMYM2	23.248	-1.14157	0.302623	-3.75645	0.00017234	0.000961166
ZMYM3	8.7798	-1.10259	0.50447	-2.1872	0.0287279	0.075119
ZMYM4	32.6666	-0.829366	0.335394	-2.47195	0.0134378	0.0405406
ZMYM4-AS1	0.192336	0.0662581	0.323644	0.204725	0.837787	NA
ZMYM5	47.3969	0.0862906	0.26159	0.339225	0.73444	0.832548
ZMYM6	33.7374	0.48388	0.256133	1.89295	0.0583645	0.133112
ZMYND10	0.162765	0	0.245861	0	1	NA
ZMYND11	78.2468	-0.639156	0.192381	-3.32645	0.000879606	0.00399138
ZMYND12	2.15311	-0.707789	0.657578	-1.10915	0.267365	0.420764
ZMYND19	2.50697	-0.559406	0.649322	-0.908347	0.363695	0.520398
ZMYND8	43.9211	-1.35675	0.276043	-4.88452	1.0368e-06	9.49088e-06
ZNF10	7.34516	1.77712	0.513504	3.36466	0.000766384	0.00353923
ZNF100	6.35329	-0.104248	0.487486	-0.256649	0.79745	0.881413
ZNF101	7.11362	-1.1288	0.50689	-2.2108	0.02705	0.0715945
ZNF106	158.846	-0.327341	0.123602	-2.64183	0.00824599	0.0270299
ZNF107	6.82315	-0.971742	0.471146	-2.03172	0.0421819	0.102608
ZNF112	8.96533	0.774731	0.472247	1.6643	0.0960527	0.195502
ZNF114	0.188296	-0.0365764	0.245861	-0.168992	0.865803	NA
ZNF117	9.4017	0.592855	0.478122	1.22368	0.221073	0.367088
ZNF12	19.3305	0.236761	0.362168	0.639628	0.522414	0.667951
ZNF121	6.40726	-0.0530334	0.518649	-0.0800656	0.936185	0.966538
ZNF124	6.29483	-0.293003	0.607186	-0.668141	0.504044	0.651375
ZNF131	31.6401	-0.403235	0.270928	-1.49684	0.134436	0.253947
ZNF132	5.72551	0.431035	0.550405	0.802545	0.422237	0.577167
ZNF133	32.9997	-0.0330464	0.252302	-0.124251	0.901117	0.943664
ZNF134	14.8827	0.170066	0.382917	0.468723	0.639268	0.761174
ZNF135	7.70223	-0.772315	0.479931	-1.55226	0.120599	0.234296
ZNF136	15.9053	0.0520136	0.356609	0.162861	0.870628	0.926186
ZNF137P	0.702188	-0.295182	0.542274	-0.266596	0.78978	NA
ZNF138	14.7381	-0.346519	0.399527	-0.857652	0.391085	0.547658
ZNF14	11.6359	0.169877	0.400806	0.440341	0.659691	0.776715
ZNF140	26.7248	1.5194	0.34764	4.33862	1.43381e-05	0.00010293
ZNF141	17.3485	1.33183	0.312468	4.24035	2.23176e-05	0.000153695
ZNF142	4.25207	0.109986	0.57368	0.167923	0.866644	0.924269
ZNF143	53.2218	0.767645	0.225678	3.40641	0.000658224	0.00309423
ZNF146	125.641	0.223546	0.170108	1.31399	0.18885	0.32701
ZNF148	68.5592	-1.19327	0.233017	-5.11405	3.15317e-07	3.21666e-06
ZNF154	2.43041	1.01531	0.666458	1.7589	0.0785947	0.167644
ZNF155	18.801	-0.241181	0.366866	-0.639454	0.522527	0.668032
ZNF157	0.195211	0	0.245861	0	1	NA
ZNF16	18.7149	-0.230213	0.33529	-0.707512	0.479248	0.629058
ZNF160	23.0331	-0.666409	0.322135	-2.07157	0.0383058	0.0949058
ZNF165	2.21378	1.1232	0.641164	1.61189	0.106985	0.213174
ZNF169	3.44554	0.371357	0.617827	0.614747	0.538722	0.681053
ZNF17	10.9912	-0.994988	0.449181	-2.2158	0.0267049	0.0708353
ZNF174	20.6165	-0.714211	0.323005	-2.19968	0.0278295	0.0732516
ZNF175	5.9559	0.241819	0.53674	0.453746	0.650012	0.769656
ZNF177	2.58233	1.55656	0.63931	2.29056	0.0219889	0.0606101
ZNF18	10.1408	-1.65301	0.472011	-3.37688	0.000733122	0.0034068
ZNF180	3.87037	-0.735038	0.642374	-1.0844	0.278186	0.433014
ZNF181	12.2962	1.27456	0.42571	2.99654	0.00273059	0.0106224
ZNF182	3.68688	-0.199665	0.599668	-0.398957	0.689925	0.799987
ZNF184	20.1195	0.836521	0.395359	2.1104	0.0348237	0.0879072
ZNF185	2.09577	-1.11051	0.671812	-1.56552	0.117462	0.229837
ZNF189	13.8451	0.886761	0.400241	2.21984	0.0264297	0.0702454
ZNF19	4.41391	0.463572	0.530771	0.918103	0.358565	0.51605
ZNF192P1	1.83556	1.07121	0.665725	1.50588	0.132098	0.250415
ZNF195	33.9731	-0.580132	0.254882	-2.27739	0.0227632	0.0622439
ZNF197	12.5433	-0.050871	0.413727	-0.12661	0.899249	0.942773
ZNF197-AS1	0.317579	0.139064	0.360668	0.233731	0.815194	NA
ZNF2	9.16309	-0.24056	0.459498	-0.547784	0.58384	0.718182
ZNF20	15.7179	-0.123813	0.370973	-0.320319	0.748727	0.843673
ZNF200	12.3229	-0.400382	0.400251	-0.998879	0.317853	0.475022
ZNF202	2.91264	0.0557111	0.646872	0.045056	0.964063	0.983222
ZNF204P	0.72756	0.0216369	0.596496	0.113851	0.909356	NA
ZNF205	2.74219	-0.676502	0.654967	-1.25512	0.209434	0.352982
ZNF205-AS1	0.591859	-0.0717596	0.596799	-0.135652	0.892096	NA
ZNF207	281.068	0.410885	0.141321	2.90802	0.00363724	0.0135576
ZNF208	0.38044	0	0.499814	0	1	NA
ZNF211	5.95036	-0.511571	0.544505	-0.998335	0.318117	0.475257
ZNF212	1.66062	1.08463	0.673452	1.62255	0.104686	0.209372
ZNF213	2.88593	0.403732	0.638262	0.678057	0.497736	0.64589
ZNF213-AS1	0.801419	0.83791	0.655307	1.2506	0.211082	NA
ZNF214	3.57019	-0.200973	0.591358	-0.398589	0.690196	0.800224
ZNF215	10.779	0.699235	0.463269	1.51305	0.130268	0.24786
ZNF217	19.0384	-0.883723	0.340661	-2.58008	0.00987761	0.0314606
ZNF219	1.09636	0.121437	0.659588	0.083587	0.933385	0.96489
ZNF22	102.585	-0.163072	0.195101	-0.836658	0.402785	0.559091
ZNF221	11.6722	1.17419	0.386369	3.0239	0.00249543	0.0098274
ZNF222	19.1704	2.58119	0.423507	5.89515	3.7434e-09	5.31467e-08
ZNF223	11.6674	-0.118007	0.39178	-0.253243	0.80008	0.883517
ZNF224	21.3492	-0.0111533	0.303906	-0.0490374	0.960889	0.981506
ZNF225	12.2702	-0.333858	0.374082	-0.867064	0.385907	0.543276
ZNF226	133.643	0.847221	0.182457	4.64359	3.42411e-06	2.86213e-05
ZNF227	24.371	1.22153	0.361566	3.34152	0.000833205	0.00380577
ZNF229	26.1093	0.9854	0.335349	2.90926	0.00362281	0.0135113
ZNF23	26.6647	0.600183	0.318017	1.89245	0.0584317	0.133193
ZNF230	12.311	0.0365525	0.39786	0.105575	0.91592	0.954012
ZNF232	5.70292	-1.22603	0.56198	-2.1421	0.0321857	0.0823516
ZNF233	7.05909	2.90752	0.594925	4.34006	1.42446e-05	0.000102313
ZNF234	37.7655	0.509296	0.234528	2.17073	0.0299518	0.0776458
ZNF235	6.9751	1.81311	0.545869	3.14871	0.00163992	0.00685863
ZNF236	4.09537	-1.19398	0.622606	-1.87444	0.0608701	0.137583
ZNF236-DT	0.210268	-0.0744007	0.270128	-0.213351	0.831053	NA
ZNF239	10.8872	-0.0739233	0.421878	-0.106668	0.915052	0.953359
ZNF24	161.528	-0.140426	0.129525	-1.0833	0.278674	0.433472
ZNF248	11.8142	0.487982	0.432923	1.14408	0.25259	0.404248
ZNF25	11.5197	-1.13811	0.464646	-2.41759	0.0156237	0.0458529
ZNF250	8.29306	-1.38589	0.489234	-2.75897	0.00579836	0.0201579
ZNF251	7.59184	-0.750966	0.50348	-1.4936	0.13528	0.255217
ZNF252P	18.3177	0.521854	0.333538	1.56234	0.118207	0.230654
ZNF252P-AS1	0.03511	0	0.245861	0	1	NA
ZNF253	16.63	0.26808	0.350455	0.771429	0.440453	0.593932
ZNF254	18.7687	-0.37373	0.294962	-1.2532	0.210132	0.353696
ZNF256	3.38145	0.982001	0.607859	1.59589	0.110514	0.21864
ZNF257	0.68084	-0.300207	0.620644	-0.490099	0.624064	NA
ZNF26	5.55359	0.0344929	0.52033	0.0357988	0.971443	0.986281
ZNF260	41.9341	0.195494	0.223737	0.886303	0.375454	0.532366
ZNF263	7.05415	-0.181123	0.49271	-0.399883	0.689243	0.799543
ZNF264	8.21188	-0.122479	0.453925	-0.261599	0.793631	0.878425
ZNF266	8.25973	1.0947	0.519994	2.09252	0.0363924	0.0910391
ZNF267	30.5035	0.68933	0.282744	2.43613	0.0148452	0.0440222
ZNF268	36.4939	0.251265	0.257337	0.98827	0.32302	0.480542
ZNF271P	314.102	0.629581	0.15611	4.0352	5.45566e-05	0.000344153
ZNF273	2.05147	-0.814521	0.670294	-1.35073	0.176782	0.311787
ZNF274	14.2303	0.487685	0.41505	1.20007	0.230112	0.378353
ZNF275	7.33889	-0.0994379	0.507193	-0.209673	0.833923	0.904132
ZNF276	2.37105	-1.57681	0.653721	-2.38279	0.0171822	0.0495247
ZNF277	40.9418	0.134311	0.241105	0.553937	0.579622	0.714458
ZNF28	19.8679	0.80522	0.369645	2.21964	0.0264432	0.0702665
ZNF280B	1.98887	0.262394	0.6649	0.354438	0.72301	0.824062
ZNF280C	6.41792	-0.603005	0.510492	-1.22207	0.22168	0.367971
ZNF280D	30.3228	-1.51334	0.300724	-4.99479	5.88998e-07	5.68345e-06
ZNF281	58.195	-1.0822	0.292855	-3.70542	0.000211043	0.00115063
ZNF282	4.78605	-1.89684	0.584522	-2.93303	0.00335673	0.0126459
ZNF283	24.4274	1.04116	0.294503	3.51304	0.000443003	0.00220496
ZNF284	8.45317	1.2909	0.438874	2.92737	0.00341838	0.0128348
ZNF285	3.70113	-0.376911	0.62115	-0.486116	0.626885	0.752127
ZNF286A	5.82706	0.286945	0.454952	0.621663	0.534163	0.677982
ZNF286B	0.626281	0.321748	0.619584	0.511739	0.608833	NA
ZNF287	9.04007	-0.868407	0.498176	-1.65986	0.0969432	0.196979
ZNF292	29.6154	-0.668338	0.344458	-1.94299	0.0520178	0.121623
ZNF295-AS1	0.176602	0.0687961	0.25895	0.257953	0.796443	NA
ZNF296	0.0346228	0	0.245861	0	1	NA
ZNF3	43.2641	0.549796	0.225222	2.4346	0.0149083	0.0441408
ZNF30	4.89791	-0.213443	0.55838	-0.346198	0.729194	0.828638
ZNF300	12.6599	1.09684	0.408857	2.66849	0.00761935	0.0253186
ZNF300P1	5.00058	2.96174	0.585894	4.18739	2.82183e-05	0.000190218
ZNF302	43.8542	0.27738	0.224473	1.23874	0.215443	0.360346
ZNF304	17.5351	0.534676	0.37143	1.43674	0.150791	0.276973
ZNF311	0.740029	0.0946117	0.596985	0.172704	0.862884	NA
ZNF316	2.09292	-0.245436	0.632724	-0.44088	0.6593	0.776391
ZNF317	41.6798	0.394337	0.252911	1.56283	0.118093	0.230565
ZNF318	6.9407	-1.02509	0.567043	-1.91092	0.0560143	0.128806
ZNF319	1.90303	-0.340332	0.674266	-0.525028	0.599564	0.730222
ZNF32	37.1251	0.705596	0.250156	2.82131	0.00478279	0.017103
ZNF320	17.3525	0.472643	0.350212	1.34998	0.177022	0.312129
ZNF321P	6.91631	-0.30037	0.491561	-0.634504	0.525752	0.671448
ZNF322	1.12238	0.166882	0.674538	0.273313	0.784612	0.871039
ZNF324	6.26663	0.0981721	0.516065	0.227191	0.820275	0.896588
ZNF324B	0.667591	-0.0337104	0.584115	-0.173625	0.86216	NA
ZNF326	109.226	0.882934	0.177873	4.96471	6.8803e-07	6.53067e-06
ZNF329	13.8171	0.992631	0.412745	2.37614	0.0174949	0.0502742
ZNF32-AS2	0.267357	-0.089855	0.37532	-0.2092	0.834292	NA
ZNF32-AS3	0.0226405	0	0.245861	0	1	NA
ZNF330	74.8612	-0.259918	0.206772	-1.26569	0.205624	0.347792
ZNF331	33.7466	-0.432497	0.291876	-1.48561	0.137381	0.258379
ZNF333	3.90867	0.163604	0.603405	0.24363	0.807517	0.888041
ZNF334	2.03714	-0.126619	0.674939	-0.211603	0.832416	0.903631
ZNF335	2.75759	0.235156	0.627068	0.340431	0.733532	0.831801
ZNF337	16.4174	-0.986547	0.363907	-2.71813	0.00656518	0.0223076
ZNF337-AS1	6.82272	0.914396	0.484018	1.86839	0.0617084	0.139148
ZNF33A	48.8954	-0.0402511	0.25341	-0.161157	0.87197	0.926931
ZNF33B	11.3066	-0.339369	0.431738	-0.790065	0.42949	0.584304
ZNF33BP1	0.0135974	0	0.245861	0	1	NA
ZNF34	3.14909	-1.09641	0.622405	-1.73945	0.0819551	0.173127
ZNF341	0.886499	0.29274	0.64262	0.601819	0.547295	NA
ZNF341-AS1	0.957509	-0.592065	0.626183	-0.799293	0.424121	0.579091
ZNF343	21.2177	0.166829	0.312695	0.522863	0.60107	0.73139
ZNF345	7.22336	1.35346	0.501318	2.6985	0.00696532	0.0234941
ZNF346	5.00425	-0.37956	0.591464	-0.685925	0.492761	0.641645
ZNF347	11.5527	-0.458404	0.403921	-1.10812	0.267809	0.421324
ZNF35	43.6498	0.862089	0.231348	3.72359	0.000196412	0.00107922
ZNF350	31.4062	0.0619693	0.270527	0.228275	0.819432	0.896449
ZNF350-AS1	0.159504	-0.0157297	0.280046	-0.0533735	0.957434	NA
ZNF354A	8.18868	-0.00266396	0.495159	0.0123992	0.990107	0.997367
ZNF354B	4.91009	-1.3902	0.598104	-2.23828	0.025203	0.0675617
ZNF354C	3.44744	-1.42043	0.623879	-2.19144	0.0284198	0.0744831
ZNF358	3.88008	-0.797611	0.623607	-1.09444	0.273764	0.427824
ZNF362	5.41839	-1.91927	0.596221	-2.90076	0.00372263	0.0138257
ZNF365	6.84141	0.312057	0.558064	0.530452	0.595799	0.727468
ZNF366	0.135102	0	0.245861	0	1	NA
ZNF367	1.53057	-0.686734	0.671159	-1.13606	0.255931	0.408111
ZNF37A	56.396	1.08022	0.246366	4.37157	1.23356e-05	9.02004e-05
ZNF37BP	4.26531	1.58438	0.636567	2.76953	0.00561373	0.0196129
ZNF382	3.45779	0.970271	0.619326	1.53343	0.125169	0.240623
ZNF383	11.053	0.617987	0.433436	1.42462	0.154268	0.28201
ZNF384	3.5327	-0.201451	0.615669	-0.389039	0.697247	0.805545
ZNF385A	0.197702	0	0.245861	0	1	NA
ZNF385B	0.0707218	0	0.245861	0	1	NA
ZNF385D	17.2283	-0.764453	0.455883	-1.69831	0.0894489	0.185442
ZNF391	3.73964	0.324327	0.612813	0.596598	0.550776	0.690747
ZNF394	14.2686	0.313668	0.361079	0.878173	0.37985	0.536896
ZNF395	20.0081	-0.831108	0.436894	-2.02242	0.0431335	0.104372
ZNF396	1.88697	1.22626	0.669172	1.80752	0.0706813	0.154384
ZNF397	8.31226	0.14854	0.485387	0.282096	0.77787	0.865278
ZNF398	11.6614	0.135199	0.415425	0.318885	0.749814	0.844606
ZNF404	12.6729	1.14294	0.387324	2.98126	0.00287067	0.0110894
ZNF407	11.0586	-0.431327	0.417644	-0.983767	0.32523	0.482809
ZNF408	25.495	-0.206608	0.306402	-0.681639	0.495467	0.644004
ZNF41	10.5205	-0.745264	0.465977	-1.6462	0.0997233	0.201526
ZNF410	148.278	0.498597	0.136259	3.65874	0.00025346	0.0013532
ZNF414	0.636322	0.204824	0.569333	0.450695	0.652209	NA
ZNF415	33.4294	-0.688371	0.297901	-2.31326	0.0207081	0.057678
ZNF416	5.02281	0.547152	0.561717	0.863808	0.387693	0.54493
ZNF417	3.6905	1.72497	0.589405	2.78015	0.00543342	0.0190476
ZNF418	1.22737	0.0871892	0.675243	0.143009	0.886283	0.935086
ZNF419	4.86589	0.640015	0.587415	1.12451	0.260797	0.413945
ZNF420	14.7807	0.581667	0.419286	1.37844	0.168067	0.300179
ZNF423	0.155926	0	0.245861	0	1	NA
ZNF425	2.38643	-1.1873	0.656275	-1.80989	0.0703124	0.153879
ZNF426	26.9152	-0.759028	0.284683	-2.65921	0.0078324	0.0258771
ZNF426-DT	0.561101	-1.03629	0.576679	-1.19494	0.232111	NA
ZNF428	5.40358	-0.905215	0.53196	-1.67949	0.0930562	0.191085
ZNF429	34.6213	0.132437	0.280328	0.479686	0.631451	0.755906
ZNF43	24.2999	-0.537208	0.284578	-1.86067	0.0627912	0.140972
ZNF430	21.7907	0.0823845	0.342991	0.252944	0.800312	0.883699
ZNF431	14.1024	0.619275	0.390147	1.59187	0.111414	0.220129
ZNF432	22.2029	1.68033	0.327841	5.07458	3.8836e-07	3.88476e-06
ZNF433	9.50263	-1.01612	0.488858	-2.07499	0.0379877	0.0943099
ZNF433-AS1	23.0604	0.827564	0.324827	2.53433	0.0112662	0.0351714
ZNF436	8.67166	-0.926705	0.487443	-1.88708	0.0591498	0.13449
ZNF436-AS1	5.52111	1.48661	0.552611	2.57749	0.0099522	0.031668
ZNF438	13.9529	-0.068829	0.378841	-0.191727	0.847956	0.912533
ZNF439	14.0517	-0.700552	0.349822	-1.97893	0.0478235	0.113423
ZNF44	20.5631	0.319852	0.364331	0.855787	0.392115	0.548494
ZNF440	16.4294	0.872221	0.332823	2.59822	0.0093708	0.0301262
ZNF441	14.6316	-0.884317	0.354881	-2.4825	0.0130463	0.0396099
ZNF442	6.01569	0.289419	0.458027	0.615124	0.538473	0.680868
ZNF443	2.86197	0.650177	0.637319	0.982524	0.325842	0.483409
ZNF444	2.51941	1.49874	0.63931	2.30945	0.0209188	0.0581397
ZNF445	6.40086	-0.935032	0.472867	-1.88761	0.0590788	0.134362
ZNF446	3.93715	0.107128	0.628576	0.207411	0.835689	0.905155
ZNF449	15.4443	0.767736	0.434024	1.79698	0.072339	0.157076
ZNF45	12.0204	0.0064183	0.401629	0.0284537	0.9773	0.990183
ZNF451	47.8743	0.0171155	0.250844	0.0691081	0.944904	0.971859
ZNF454	6.1868	0.778644	0.569806	1.20818	0.226976	0.374255
ZNF460	16.9059	0.410716	0.374683	1.10264	0.270182	0.423961
ZNF460-AS1	4.44108	1.87215	0.612013	2.89668	0.00377136	0.0139765
ZNF461	11.0772	0.461906	0.419142	1.10602	0.268717	0.422335
ZNF462	2.60634	-1.81202	0.666307	-2.97212	0.00295753	0.0113593
ZNF467	1.03967	0.854735	0.654347	1.25539	0.209338	0.352917
ZNF468	36.6749	0.190985	0.32218	0.600229	0.548354	0.688659
ZNF469	1.49679	-1.28002	0.666284	-2.01011	0.0444193	0.106924
ZNF470	7.71529	-0.509373	0.540145	-0.999765	0.317424	0.474434
ZNF471	12.6139	0.995238	0.428414	2.30495	0.0211693	0.0587259
ZNF473	15.2823	-0.081	0.381264	-0.22188	0.824407	0.899153
ZNF474	1.80716	0.409122	0.667129	0.602613	0.546766	0.687648
ZNF479	0.0135974	0	0.245861	0	1	NA
ZNF48	1.09159	-0.534075	0.652964	-0.874637	0.381771	0.539042
ZNF480	44.39	0.0808343	0.227295	0.354002	0.723338	0.824224
ZNF483	0.968183	0.175154	0.667141	0.132939	0.894242	0.939719
ZNF484	10.8862	-0.405236	0.431214	-0.905682	0.365104	0.521954
ZNF485	5.60981	-0.502762	0.526764	-0.921006	0.357047	0.514384
ZNF486	19.5361	0.936785	0.306541	3.06055	0.00220932	0.0088731
ZNF487	6.56606	-0.367672	0.527505	-0.724482	0.46877	0.620296
ZNF488	0.039108	0	0.245861	0	1	NA
ZNF490	8.30216	1.00397	0.501148	2.00634	0.0448195	0.107712
ZNF491	1.39895	-0.402103	0.676528	-0.417047	0.676644	0.789447
ZNF492	0.132233	-0.0119904	0.245861	-0.0487689	0.961103	NA
ZNF493	7.1851	1.50344	0.484007	3.07986	0.00207095	0.00838031
ZNF496	4.76211	-1.0175	0.610556	-1.78655	0.0740107	0.159906
ZNF497	0.0873617	-0.0119904	0.245861	-0.0487689	0.961103	NA
ZNF500	1.98732	-0.719282	0.667707	-1.17563	0.239743	0.389826
ZNF501	2.3009	0.635537	0.663592	0.97974	0.327215	0.484518
ZNF502	13.2302	1.10349	0.412527	2.62113	0.00876388	0.0284624
ZNF503	13.846	-2.45085	0.442868	-5.21205	1.86766e-07	1.97611e-06
ZNF503-AS1	0.132524	0.0617678	0.245861	0.236839	0.812781	NA
ZNF503-AS2	0.483593	0.0809324	0.54054	0.140686	0.888118	NA
ZNF506	21.2616	0.909786	0.325973	2.75421	0.00588343	0.0204164
ZNF507	9.35988	-0.50521	0.469262	-1.07617	0.281853	0.437097
ZNF510	9.95917	-0.331895	0.450555	-0.737799	0.460636	0.612624
ZNF511	11.5963	-0.760469	0.517519	-1.5263	0.126935	0.243143
ZNF512	45.8333	0.647378	0.230798	2.80545	0.00502464	0.0178402
ZNF512B	1.97615	0.0520598	0.665245	0.126001	0.899731	0.943099
ZNF513	3.67126	-0.168322	0.567794	-0.22561	0.821505	0.897615
ZNF514	2.49981	-0.820443	0.649126	-1.29636	0.19485	0.334104
ZNF516	12.8432	0.13805	0.40252	0.341594	0.732657	0.831231
ZNF517	2.44937	-0.113484	0.625462	-0.134498	0.893009	0.938775
ZNF518A	11.8512	-0.366118	0.389823	-0.942983	0.345689	0.50291
ZNF518B	14.0431	0.0329186	0.424357	0.0551192	0.956044	0.978751
ZNF519	2.83745	0.623243	0.632727	1.0061	0.314369	0.471162
ZNF521	20.3532	-1.86297	0.358649	-5.07282	3.91962e-07	3.91494e-06
ZNF524	4.47272	0.213175	0.588871	0.421634	0.673292	0.786566
ZNF525	2.76516	-0.924496	0.648264	-1.63027	0.103044	0.206799
ZNF526	10.8273	0.27035	0.395099	0.702806	0.482176	0.632094
ZNF527	6.78497	0.24654	0.547079	0.44767	0.654391	0.772857
ZNF528	29.8656	0.464439	0.257632	1.80063	0.0717616	0.156153
ZNF528-AS1	6.76108	0.534909	0.544204	0.972531	0.330786	0.488096
ZNF529	9.39959	0.608186	0.489101	1.31019	0.190131	0.328401
ZNF529-AS1	13.0586	1.22363	0.422283	2.9097	0.00361776	0.0134962
ZNF530	1.49206	-0.705829	0.672927	-1.22671	0.219933	0.36543
ZNF532	14.4531	-1.11007	0.358764	-3.05236	0.00227049	0.00907789
ZNF534	0.224386	0	0.333361	0	1	NA
ZNF536	1.3386	-0.870928	0.669418	-1.07685	0.281549	0.436977
ZNF540	5.16522	1.42532	0.611946	2.23692	0.0252916	0.0677719
ZNF541	0.0707922	0	0.245861	0	1	NA
ZNF542P	57.3615	0.927296	0.240797	3.83127	0.000127482	0.000731107
ZNF543	2.0945	0.140812	0.674042	0.250313	0.802346	0.884995
ZNF544	27.2616	0.763871	0.300306	2.53352	0.0112922	0.0352361
ZNF546	3.26837	-0.37009	0.62087	-0.590928	0.554568	0.694002
ZNF547	13.8104	-0.420078	0.373814	-1.11975	0.26282	0.416167
ZNF548	17.8001	-0.765763	0.31594	-2.41551	0.0157133	0.0460552
ZNF549	4.98196	-1.18728	0.551391	-2.08462	0.0371039	0.09239
ZNF550	6.87341	0.68004	0.497538	1.32863	0.183971	0.320829
ZNF551	2.77285	0.197334	0.646311	0.297409	0.766154	0.856452
ZNF552	5.18202	0.0904305	0.591511	0.0722969	0.942366	0.970447
ZNF554	1.00013	-0.348214	0.642051	-0.525211	0.599436	0.730133
ZNF555	21.1722	0.768803	0.366963	2.08824	0.0367766	0.091746
ZNF556	0.177588	0.0515601	0.287539	0.164244	0.869539	NA
ZNF557	18.1539	-0.131681	0.33207	-0.366833	0.713744	0.817891
ZNF558	3.76526	0.344815	0.563179	0.608238	0.543029	0.684623
ZNF559	13.7213	-0.456039	0.425377	-1.05239	0.292619	0.448795
ZNF559-ZNF177	2.77309	1.56611	0.632614	2.33699	0.0194395	0.0548257
ZNF56	0.574225	-0.454521	0.609634	-0.218572	0.826983	NA
ZNF560	9.30475	3.14744	0.598459	4.643	3.43387e-06	2.86491e-05
ZNF561	29.1301	0.728259	0.285628	2.5602	0.0104611	0.033028
ZNF561-AS1	30.7918	-0.100562	0.302319	-0.327786	0.743073	0.839418
ZNF562	20.6945	0.077908	0.31266	0.239757	0.810519	0.890016
ZNF563	4.41728	-0.536548	0.569383	-0.904118	0.365933	0.522694
ZNF564	5.37232	-0.901171	0.557288	-1.65158	0.0986212	0.199691
ZNF565	16.1359	0.554798	0.34625	1.60184	0.10919	0.216706
ZNF566	19.8622	1.20672	0.334683	3.61143	0.000304518	0.00159273
ZNF567	20.5287	-0.395342	0.352467	-1.1189	0.263181	0.416338
ZNF568	25.1288	0.999738	0.337084	2.9617	0.00305948	0.011684
ZNF569	18.8237	-0.0850343	0.319748	-0.277685	0.781254	0.868031
ZNF57	5.70211	0.46726	0.540203	0.889725	0.373614	0.530887
ZNF570	22.5961	0.047675	0.333562	0.148401	0.882026	0.932833
ZNF571	2.65994	0.331036	0.646451	0.591656	0.554081	0.693781
ZNF571-AS1	4.0842	0.762143	0.571316	1.32892	0.183875	0.32073
ZNF572	1.2242	0.138	0.666265	0.414422	0.678565	0.791137
ZNF573	5.71676	-0.241536	0.534327	-0.490266	0.623945	0.749811
ZNF574	6.41269	-1.1725	0.555578	-2.09154	0.0364794	0.0911681
ZNF575	0.544702	-0.0735999	0.522893	-0.124491	0.900926	NA
ZNF576	112.708	1.40188	0.197297	7.08483	1.39219e-12	3.16114e-11
ZNF577	15.4799	1.33669	0.442012	3.01514	0.00256864	0.0100801
ZNF578	11.5047	1.23467	0.430065	2.87846	0.00399626	0.014691
ZNF579	0.993908	0.0312352	0.676391	0.0165535	0.986793	0.995802
ZNF580	3.38187	-0.482611	0.621191	-0.996723	0.318899	0.476052
ZNF581	13.7438	-0.8214	0.412744	-1.97409	0.0483712	0.114458
ZNF582	3.83575	1.77975	0.628241	2.80752	0.0049925	0.0177532
ZNF582-AS1	15.7046	-0.111831	0.426991	-0.28592	0.77494	0.863454
ZNF583	29.0418	2.27803	0.356668	6.26742	3.67071e-10	6.08329e-09
ZNF584	4.31482	-1.58001	0.589431	-2.54961	0.0107843	0.0338725
ZNF585A	60.5416	0.292894	0.201613	1.45495	0.145683	0.269705
ZNF585B	11.2623	0.522627	0.394257	1.33159	0.182993	0.319959
ZNF586	2.21244	0.62912	0.670253	0.997986	0.318286	0.47535
ZNF587	14.9292	1.09889	0.374525	2.92831	0.00340806	0.0128068
ZNF587B	6.22862	-0.0240301	0.530231	-0.08483	0.932397	0.964265
ZNF589	2.83786	0.480594	0.607336	0.847472	0.396732	0.55287
ZNF592	2.62532	-1.76636	0.645704	-2.53748	0.0111652	0.0348887
ZNF593	38.2224	0.676078	0.274437	2.44182	0.0146133	0.0434624
ZNF594	2.6532	-0.262481	0.627834	-0.411901	0.680412	0.792116
ZNF595	20.1768	0.42994	0.345089	1.27167	0.20349	0.345453
ZNF596	7.47104	-0.91352	0.462557	-1.92437	0.0543083	0.125857
ZNF597	16.9318	0.0994281	0.384861	0.266322	0.789991	0.875339
ZNF598	4.33804	-0.682827	0.617199	-1.29577	0.195056	0.334266
ZNF599	1.40604	-0.239818	0.669313	-0.271218	0.786223	0.872537
ZNF600	10.2007	0.0801187	0.506099	0.157977	0.874475	0.928488
ZNF605	25.2312	0.108712	0.286378	0.386295	0.699278	0.806706
ZNF606	4.36962	0.192043	0.598556	0.304538	0.760718	0.852366
ZNF607	10.6109	1.87249	0.477296	3.82142	0.000132685	0.000757375
ZNF608	5.96803	-1.02596	0.594202	-1.7765	0.0756512	0.162688
ZNF609	9.74394	0.468038	0.495627	1.01644	0.309419	0.46559
ZNF610	11.5915	0.638664	0.415943	1.52825	0.12645	0.242461
ZNF611	7.86353	-0.606493	0.479889	-1.28083	0.200254	0.341302
ZNF613	12.4977	-0.809303	0.404711	-1.98275	0.0473955	0.112587
ZNF614	14.7436	0.14592	0.37439	0.426927	0.669433	0.783632
ZNF615	13.4073	0.559982	0.395664	1.42167	0.155123	0.28303
ZNF616	21.5944	0.206709	0.387445	0.519293	0.603557	0.733647
ZNF618	5.47054	-2.72771	0.619269	-4.04084	5.3259e-05	0.000337097
ZNF619	1.56152	-0.447006	0.674846	-0.701699	0.482867	0.63269
ZNF620	1.29223	-0.348309	0.649461	-0.621092	0.534539	0.678395
ZNF621	13.8331	0.834227	0.402757	2.06838	0.0386041	0.0955033
ZNF622	129.013	1.87293	0.177678	10.5248	6.63824e-26	5.91866e-24
ZNF623	8.1831	0.353805	0.457817	0.760971	0.446674	0.600138
ZNF624	4.42602	-0.265675	0.538465	-0.522603	0.601251	0.731544
ZNF625	3.25728	0.197899	0.609669	0.38923	0.697106	0.805517
ZNF625-ZNF20	17.3186	0.0473089	0.351215	0.145567	0.884264	0.933839
ZNF626	32.3619	0.989739	0.297163	3.33217	0.000861703	0.00392387
ZNF627	10.5118	0.0702684	0.422713	0.162241	0.871116	0.926508
ZNF628	0.430485	0.142323	0.45639	0.311846	0.755158	NA
ZNF629	8.99201	-0.889475	0.50135	-1.85055	0.0642337	0.14332
ZNF630	5.9441	1.27872	0.574777	2.19402	0.0282338	0.0740825
ZNF630-AS1	0.180894	0.0176586	0.289038	0.0610946	0.951284	NA
ZNF638	106.365	-0.560585	0.178532	-3.145	0.00166087	0.00692623
ZNF639	16.1119	0.997214	0.371892	2.6427	0.0082248	0.0269803
ZNF641	3.98234	-0.915914	0.619528	-1.56917	0.116608	0.228533
ZNF644	83.6324	-0.624793	0.178919	-3.487	0.000488471	0.0023886
ZNF646	2.54862	0.333544	0.647494	0.463653	0.642896	0.764062
ZNF648	0.125379	0.11094	0.245861	0.291365	0.770772	NA
ZNF649	16.3132	-0.812061	0.336541	-2.40669	0.016098	0.0470178
ZNF649-AS1	6.40703	3.69137	0.585386	4.83258	1.34776e-06	1.20568e-05
ZNF652	19.1313	-0.224097	0.362685	-0.632922	0.526784	0.672125
ZNF653	0.0869162	0.0371818	0.245861	0.151231	0.879793	NA
ZNF654	19.3857	-0.0436421	0.3837	-0.144072	0.885444	0.934569
ZNF655	28.7627	0.286417	0.288894	0.987896	0.323204	0.480708
ZNF658	0.694085	-0.414874	0.628846	-0.599473	0.548857	NA
ZNF658B	0.183363	0.0522375	0.289328	0.180548	0.856723	NA
ZNF66	1.00697	-0.172506	0.670219	-0.191853	0.847857	0.912533
ZNF660	4.40906	-0.438428	0.56769	-0.751759	0.452196	0.60513
ZNF660-ZNF197	13.1864	-0.0952558	0.399859	-0.242899	0.808084	0.88828
ZNF662	0.305636	-0.0956341	0.386061	-0.230554	0.817661	NA
ZNF664	20.7499	0.0589979	0.393376	0.150749	0.880173	0.931724
ZNF664-RFLNA	0.411441	-0.0717346	0.52509	-0.123274	0.90189	NA
ZNF665	3.87907	-0.835841	0.560828	-1.44748	0.147762	0.272738
ZNF667	20.3748	1.54708	0.345575	4.43114	9.37356e-06	7.05867e-05
ZNF667-AS1	25.6768	0.883867	0.290244	3.04472	0.00232894	0.00925929
ZNF668	11.8485	0.152013	0.401222	0.386821	0.698889	0.8065
ZNF669	8.85746	-0.413565	0.510196	-0.739551	0.459572	0.611488
ZNF670	7.59242	-0.637096	0.50476	-1.25997	0.207682	0.350566
ZNF670-ZNF695	1.18226	-0.426034	0.63266	-0.682837	0.49471	0.643352
ZNF671	3.25771	-0.884499	0.603955	-1.4062	0.159665	0.289344
ZNF672	4.80219	0.0765927	0.584035	0.095603	0.923836	0.958588
ZNF674	4.56606	-0.48605	0.59219	-0.954865	0.339646	0.496766
ZNF674-AS1	20.7025	1.77327	0.389556	4.5263	6.0026e-06	4.75022e-05
ZNF675	18.6704	-0.710497	0.370004	-1.8922	0.0584649	0.133227
ZNF676	0.112449	0.0371818	0.245861	0.151231	0.879793	NA
ZNF677	16.0189	-0.14819	0.366412	-0.399762	0.689332	0.799577
ZNF678	5.65116	0.407852	0.494194	0.858588	0.390568	0.547475
ZNF679	0.0184465	0	0.245861	0	1	NA
ZNF680	12.5585	-0.589645	0.405169	-1.4592	0.14451	0.268213
ZNF681	2.54478	-1.02464	0.615811	-1.52116	0.12822	0.244973
ZNF682	13.6106	0.219859	0.376406	0.535266	0.592466	0.724961
ZNF684	11.2887	-0.219757	0.446197	-0.462713	0.64357	0.764668
ZNF687	0.235141	-0.0192273	0.308005	-0.0624253	0.950224	NA
ZNF688	12.6765	-0.810085	0.427029	-1.84414	0.0651627	0.145006
ZNF689	3.28047	-0.664004	0.608931	-1.25661	0.208895	0.352321
ZNF69	8.93673	-1.03992	0.43797	-2.36196	0.0181786	0.0518492
ZNF691	19.4084	0.0123818	0.37125	0.0330479	0.973636	0.987668
ZNF692	2.68554	0.391027	0.656832	0.601104	0.547771	0.688329
ZNF695	1.52632	-0.35504	0.673284	-0.452616	0.650826	0.770278
ZNF696	1.70304	0.173585	0.674703	0.150815	0.880122	0.931724
ZNF697	7.882	0.68179	0.517557	1.3331	0.182499	0.319302
ZNF699	10.1981	0.253007	0.473237	0.542084	0.58776	0.721265
ZNF7	26.5035	-0.0498724	0.284044	-0.175464	0.860715	0.920763
ZNF70	2.58707	1.07106	0.6693	1.69679	0.0897364	0.185788
ZNF700	14.9392	0.870744	0.411829	2.12141	0.0338872	0.0859324
ZNF701	15.3304	0.301943	0.396873	0.786431	0.431615	0.585853
ZNF702P	9.30439	-0.219174	0.479831	-0.418974	0.675235	0.788079
ZNF703	1.33961	-1.0722	0.665806	-1.57382	0.11553	0.226687
ZNF704	0.164347	0	0.253435	0	1	NA
ZNF705E	0.0365413	0	0.245861	0	1	NA
ZNF706	65.1154	0.79506	0.244162	3.25088	0.0011505	0.00502508
ZNF707	1.73761	-0.643937	0.674046	-1.01917	0.308124	0.464269
ZNF708	26.2557	1.00033	0.283464	3.50888	0.000449997	0.00223229
ZNF709	2.05559	0.365664	0.661021	0.556789	0.577672	0.712973
ZNF71	3.06178	-0.636266	0.641944	-1.00324	0.315747	0.472772
ZNF710	1.15955	-0.682307	0.652953	-1.21683	0.22367	0.370585
ZNF710-AS1	2.0973	0.878039	0.644037	1.33745	0.181077	0.317354
ZNF711	0.385025	0.0609496	0.50287	0.121204	0.90353	NA
ZNF713	0.608036	-0.29397	0.526755	-0.392707	0.694536	NA
ZNF714	9.69757	-0.885018	0.520429	-1.71809	0.0857798	0.179479
ZNF717	2.71474	0.388558	0.616446	0.625066	0.531928	0.676462
ZNF718	5.67439	-0.825806	0.534394	-1.49619	0.134605	0.254231
ZNF720	35.6729	0.280139	0.251674	1.10909	0.26739	0.420764
ZNF721	26.8645	0.261231	0.286615	0.910186	0.362724	0.519657
ZNF723	0.0157017	-0.0119904	0.245861	-0.0487689	0.961103	NA
ZNF724	4.34946	-0.721941	0.568097	-1.21051	0.226083	0.373396
ZNF726	2.00254	-1.90618	0.668282	-3.02417	0.0024932	0.00982443
ZNF727	0.0209131	-0.0119904	0.245861	-0.0487689	0.961103	NA
ZNF728	0.183971	0.0617678	0.245861	0.248462	0.803777	NA
ZNF729	0.0217715	0	0.245861	0	1	NA
ZNF730	0.455717	-0.544755	0.540583	-0.58543	0.558258	NA
ZNF732	0.348695	-0.0388339	0.424628	-0.045716	0.963537	NA
ZNF736	3.56349	-0.204566	0.608852	-0.355221	0.722424	0.823693
ZNF737	5.71636	0.304845	0.53813	0.572153	0.567218	0.704558
ZNF738	12.3781	-0.257021	0.396602	-0.627218	0.530516	0.675405
ZNF74	1.80567	-0.544845	0.675381	-0.828227	0.407542	0.563396
ZNF740	2.80743	-0.259186	0.667232	-0.394038	0.693553	0.802733
ZNF746	4.95662	0.713376	0.587374	1.19524	0.231993	0.380509
ZNF747	2.64341	-0.444139	0.620597	-0.591094	0.554457	0.693945
ZNF749	2.91939	-0.34887	0.641201	-0.553947	0.579615	0.714458
ZNF75A	23.2477	0.175259	0.289197	0.611795	0.540674	0.682553
ZNF75D	5.89578	-0.0343772	0.549844	-0.0909008	0.927571	0.961058
ZNF76	3.99463	-0.509492	0.597154	-0.775126	0.438265	0.591817
ZNF761	31.694	0.26454	0.287034	0.923909	0.355534	0.512929
ZNF763	2.49975	-0.39755	0.675779	-0.731497	0.464475	0.61583
ZNF764	2.37186	0.22085	0.659145	0.642911	0.520282	0.666037
ZNF765	15.2715	0.492084	0.396805	1.214	0.224749	0.371728
ZNF765-ZNF761	26.4407	0.260874	0.308958	0.846	0.397553	0.553743
ZNF766	59.3886	-0.28942	0.213039	-1.35188	0.176414	0.311261
ZNF767P	2.53695	0.683122	0.674623	1.10022	0.271236	0.425015
ZNF768	0.452331	0.0678445	0.507714	0.12274	0.902313	NA
ZNF77	2.0701	-0.474663	0.674938	-0.872116	0.383145	0.540526
ZNF770	50.8934	-0.696086	0.222166	-3.13893	0.00169568	0.00703851
ZNF771	1.02258	0.357225	0.663396	0.478144	0.632548	0.756614
ZNF772	4.46816	-0.203571	0.55165	-0.438029	0.661365	0.777933
ZNF773	6.32293	0.389579	0.540611	0.69788	0.485252	0.634695
ZNF774	0.942134	0.0179313	0.658349	0.0488597	0.961031	0.981506
ZNF775	0.215377	0.0701208	0.332316	0.211006	0.832882	NA
ZNF776	4.30481	0.720995	0.55322	1.30772	0.19097	0.329425
ZNF777	0.696482	0.249604	0.577816	0.523018	0.600962	NA
ZNF778	2.77252	0.200792	0.639839	0.293886	0.768845	0.85881
ZNF780A	20.774	0.062921	0.337844	0.192026	0.847722	0.912473
ZNF780B	8.61219	0.377796	0.463184	0.788485	0.430413	0.584995
ZNF781	9.71952	0.48616	0.467207	1.0411	0.297829	0.453819
ZNF782	1.43451	-0.406276	0.667865	-0.670741	0.502386	0.650112
ZNF783	0.860676	-0.224889	0.617081	-0.128687	0.897605	NA
ZNF784	0.304504	-0.0940644	0.383187	-0.212737	0.831532	NA
ZNF785	4.03184	0.747886	0.602984	1.31801	0.1875	0.325581
ZNF786	1.76529	-0.100841	0.668126	-0.310571	0.756127	0.849142
ZNF787	1.53493	0.00893446	0.655016	0.0917413	0.926904	0.96059
ZNF788	11.8499	-0.61857	0.414208	-1.47791	0.139431	0.260914
ZNF789	5.42512	1.34712	0.595783	2.23981	0.0251029	0.0673069
ZNF79	6.60856	1.71797	0.461541	3.61148	0.000304458	0.00159273
ZNF790	18.4775	-0.271065	0.344092	-0.786696	0.43146	0.585762
ZNF790-AS1	9.83692	1.90951	0.499173	3.70996	0.000207291	0.00113344
ZNF791	66.2337	1.3556	0.239238	5.65262	1.58022e-08	2.04785e-07
ZNF792	0.588315	-0.52504	0.512336	-0.831629	0.405618	NA
ZNF793	2.97624	-1.09435	0.610113	-1.7545	0.0793457	0.168922
ZNF793-AS1	4.44203	0.104863	0.581415	0.206448	0.836441	0.905232
ZNF799	2.77965	-0.547967	0.648389	-0.893228	0.371735	0.528948
ZNF8	6.68244	-0.624124	0.477884	-1.27031	0.203975	0.346019
ZNF80	0.143116	0	0.272096	0	1	NA
ZNF800	20.8144	1.39972	0.360708	3.84239	0.000121842	0.000701292
ZNF804A	0.970568	0	0.598486	0	1	1
ZNF804B	0.0204954	0	0.245861	0	1	NA
ZNF805	13.431	-0.313398	0.386834	-0.798232	0.424736	0.579752
ZNF806	0.0695293	-0.0119904	0.245861	-0.0487689	0.961103	NA
ZNF807	0.286565	0	0.32129	0	1	NA
ZNF808	6.65963	1.01036	0.496832	1.98465	0.0471837	0.112304
ZNF81	6.22667	-1.10467	0.544342	-2.04975	0.0403889	0.0990395
ZNF812P	0.449024	0.0468389	0.463635	0.107842	0.914121	NA
ZNF813	5.62311	0.0895011	0.503754	0.211877	0.832203	0.903473
ZNF814	4.46052	1.26993	0.573106	2.21489	0.0267678	0.070974
ZNF815P	0.740361	-0.58056	0.645979	-0.910987	0.362302	NA
ZNF816	27.217	1.36863	0.311811	4.357	1.31859e-05	9.56332e-05
ZNF816-ZNF321P	7.42167	-0.316904	0.47553	-0.682314	0.495041	0.643657
ZNF818P	6.39755	0.927431	0.523965	1.768	0.0770614	0.164978
ZNF821	0.437011	0.00219407	0.505112	0.0281021	0.977581	NA
ZNF823	12.6705	-0.197407	0.374592	-0.5018	0.615808	0.743158
ZNF826P	1.61628	0.166091	0.676178	0.232124	0.816442	0.893762
ZNF827	15.5731	-0.828005	0.409642	-2.02988	0.0423685	0.10294
ZNF829	4.61192	0.888703	0.565809	1.56583	0.117388	0.22976
ZNF83	37.5533	0.539002	0.234974	2.29205	0.0219027	0.0604222
ZNF830	56.9175	0.0563168	0.232878	0.245425	0.806127	0.887543
ZNF833P	0.587894	-0.0753602	0.496324	-0.191021	0.848509	NA
ZNF836	9.48112	0.552793	0.425581	1.29583	0.195035	0.334266
ZNF837	1.24013	0.140505	0.665927	0.367629	0.71315	0.817592
ZNF839	1.49526	-0.712907	0.674725	-0.954106	0.34003	0.49711
ZNF84	29.9642	-0.366833	0.274706	-1.33004	0.183506	0.320317
ZNF841	27.7886	0.927465	0.281336	3.28637	0.00101487	0.00451074
ZNF843	0.30517	0.094714	0.381539	0.248242	0.803947	NA
ZNF844	9.01647	0.713934	0.486394	1.39165	0.164027	0.295249
ZNF845	7.85393	0.518691	0.447933	1.16108	0.245609	0.396362
ZNF846	7.42219	0.154229	0.485738	0.30234	0.762393	0.853456
ZNF85	17.7301	-0.38043	0.402928	-0.929519	0.35262	0.509864
ZNF850	2.87389	-0.751885	0.647669	-1.20516	0.228142	0.375621
ZNF852	2.37201	-1.04049	0.64539	-1.53194	0.125536	0.241086
ZNF853	0.0434278	0	0.245861	0	1	NA
ZNF860	0.48072	-0.384502	0.57785	-0.520977	0.602383	NA
ZNF862	1.62485	-0.875172	0.673007	-1.41537	0.156959	0.285423
ZNF865	0.589451	-0.0893697	0.556806	-0.135289	0.892383	NA
ZNF876P	3.6661	0.200603	0.548562	0.395183	0.692708	0.802171
ZNF878	2.74258	2.28897	0.650124	3.04595	0.00231946	0.00924055
ZNF879	1.41139	-0.148593	0.677081	-0.197601	0.843357	0.910042
ZNF880	50.6762	0.764968	0.238548	3.21301	0.00131351	0.00563224
ZNF883	9.74267	-0.577882	0.55337	-1.14754	0.251158	0.402752
ZNF888	4.34629	-0.0582382	0.540384	-0.0548221	0.95628	0.978857
ZNF890P	0.0327208	0	0.245861	0	1	NA
ZNF891	2.79894	0.435895	0.655019	0.670948	0.502254	0.650054
ZNF8-ERVK3-1	158.076	0.650856	0.168932	3.85384	0.000116281	0.000673513
ZNF90	27.1201	0.112903	0.26952	0.420948	0.673793	0.786843
ZNF91	11.7932	-0.295208	0.395478	-0.699652	0.484144	0.633809
ZNF92	15.6939	0.281041	0.334337	0.853171	0.393565	0.550061
ZNF93	34.1656	-1.20335	0.317419	-3.75243	0.000175129	0.000975094
ZNF98	0.0386614	0	0.245861	0	1	NA
ZNF99	0.0645239	0.0371818	0.245861	0.151231	0.879793	NA
ZNFX1	118.182	-0.48667	0.189905	-2.56989	0.0101731	0.0322343
ZNHIT1	1197.13	0.549347	0.17158	3.20651	0.00134355	0.00573893
ZNHIT2	11.9821	-0.55816	0.429133	-1.30555	0.191706	0.330311
ZNHIT3	118.708	1.37456	0.217507	6.31989	2.61745e-10	4.45367e-09
ZNHIT6	46.8649	-0.6373	0.242441	-2.63013	0.00853515	0.0278141
ZNRD1	62.4496	-0.0302977	0.264075	-0.127959	0.898182	0.94223
ZNRD1ASP	3.79716	1.25548	0.622754	2.05556	0.0398246	0.097997
ZNRF1	9.35986	-1.46999	0.503376	-2.88355	0.00393215	0.0144872
ZNRF2	1.87799	-0.583805	0.673437	-0.974938	0.329591	0.486636
ZNRF2P1	0.0374185	0	0.245861	0	1	NA
ZNRF3	0.607447	-0.105021	0.612181	-0.179865	0.857259	NA
ZNRF3-AS1	0.787566	0.636381	0.609686	0.870005	0.384298	NA
ZP1	0.612491	0	0.494827	0	1	NA
ZP2	0.0253278	0	0.245861	0	1	NA
ZP3	0.625331	-0.861932	0.636655	-1.20578	0.227904	NA
ZPLD1	0.0461782	0	0.245861	0	1	NA
ZPR1	40.6061	0.512961	0.233808	2.19617	0.0280799	0.0737366
ZRANB1	26.687	-0.360233	0.335158	-1.09148	0.275063	0.429203
ZRANB2	628.676	1.37448	0.0907915	15.1381	9.07499e-52	3.19392e-49
ZRANB2-AS1	0.0812088	0	0.245861	0	1	NA
ZRANB2-AS2	2.39551	0.743164	0.671136	1.23588	0.216504	0.36163
ZRANB3	5.72705	-1.69975	0.538438	-2.97246	0.00295428	0.0113536
ZRSR2	26.8166	0.77481	0.280931	2.75985	0.0057828	0.0201142
ZSCAN1	0.0974881	0	0.245861	0	1	NA
ZSCAN12	5.04832	-1.09546	0.573504	-1.88197	0.0598407	0.135784
ZSCAN12P1	2.15873	-0.0752223	0.670584	-0.0528974	0.957814	0.979642
ZSCAN16	2.51621	-0.83104	0.671131	-1.5637	0.117888	0.230232
ZSCAN16-AS1	39.2359	0.801836	0.260717	3.08138	0.00206042	0.00834527
ZSCAN18	6.19067	-0.567082	0.544104	-1.13055	0.258243	0.410768
ZSCAN2	2.6216	-0.143723	0.662686	-0.211042	0.832855	0.903814
ZSCAN20	4.22337	1.01131	0.575069	1.73903	0.0820303	0.173204
ZSCAN21	11.4225	-1.12327	0.445268	-2.50296	0.012316	0.0378218
ZSCAN22	2.80715	0.739649	0.611394	1.1697	0.242123	0.392741
ZSCAN23	0.534608	-0.108862	0.617465	-0.147361	0.882847	NA
ZSCAN25	4.47569	-0.582988	0.597614	-0.978628	0.327764	0.48504
ZSCAN26	25.8827	-0.486669	0.290841	-1.66779	0.0953582	0.194379
ZSCAN29	5.59198	-0.448065	0.542929	-0.831056	0.405942	0.562423
ZSCAN30	8.44434	-0.598999	0.485488	-1.25869	0.208144	0.351257
ZSCAN31	3.85806	1.1707	0.555497	1.99958	0.0455455	0.10928
ZSCAN32	22.9355	-0.267192	0.309501	-0.872141	0.383131	0.540526
ZSCAN4	0.313283	0.297779	0.356658	0.677187	0.498288	NA
ZSCAN5A	7.7826	-0.202002	0.434608	-0.495176	0.620476	0.747253
ZSCAN5B	0.0849371	0	0.245861	0	1	NA
ZSCAN9	6.85172	-0.425481	0.501375	-0.748236	0.454318	0.607119
ZSWIM1	9.37177	-0.280264	0.482531	-0.648956	0.516367	0.66263
ZSWIM2	0.108108	0	0.245861	0	1	NA
ZSWIM3	2.25007	-0.424404	0.651974	-0.688696	0.491015	0.640248
ZSWIM4	1.37192	0.197216	0.677398	0.198826	0.842399	0.909448
ZSWIM5	0.350503	0.0878619	0.36874	0.238276	0.811667	NA
ZSWIM6	11.0958	-0.556562	0.4558	-1.26077	0.207391	0.350253
ZSWIM7	20.46	-1.0499	0.384783	-2.70366	0.00685799	0.0231847
ZSWIM8	11.6212	0.692419	0.440969	1.56245	0.118182	0.230654
ZSWIM8-AS1	0.0539661	0	0.245861	0	1	NA
ZSWIM9	1.04797	0.125071	0.665448	0.212563	0.831668	0.903289
ZUFSP	16.721	-0.907415	0.374358	-2.45868	0.0139451	0.0417977
ZW10	85.9831	1.2877	0.20494	6.2696	3.61977e-10	6.00631e-09
ZWILCH	82.4165	-0.333023	0.215224	-1.54302	0.122826	0.237588
ZWINT	50.3722	-2.13505	0.33004	-6.39398	1.61621e-10	2.81815e-09
ZXDA	2.17685	-0.767073	0.660475	-1.18369	0.236536	0.385925
ZXDB	5.32371	1.44932	0.556297	2.54442	0.0109458	0.0343072
ZXDC	4.36468	-0.421262	0.627383	-0.750136	0.453173	0.606088
ZYG11A	0.343576	0.167712	0.392675	0.391852	0.695167	NA
ZYG11B	27.1948	-1.62644	0.357716	-4.51465	6.34223e-06	4.99829e-05
ZYX	36.1278	-1.19832	0.368633	-3.29221	0.00099403	0.00443138
ZZEF1	5.88011	1.65875	0.589445	2.73453	0.00624699	0.0214554
ZZZ3	41.7268	-0.607796	0.289223	-2.11536	0.0343989	0.0869991

### Sheet: G425S_XBP1s_+asc|G425S_GFP_+asc
		Differential gene expression between G425S a1(I) primary patient fibroblast cells transduced with Ad.GFP or Ad.XBP1s. Ratio of Ad.XBP1s/Ad.GFP treatment.
Gene	baseMean	log2FoldChange(X|G)	lfcSE	stat	pvalue	padj
A1BG	62.0471	1.51591	0.295234	5.13546	2.81456e-07	2.59847e-06
A1BG-AS1	6.31045	-0.479344	0.531845	-0.843687	0.398844	0.553794
A1CF	0.0332323	0	0.245861	0	1	NA
A2M	76.9322	-2.19424	0.574218	-3.53536	0.000407223	0.00191198
A2M-AS1	0.127426	0.0169869	0.245861	0.0714281	0.943057	NA
A3GALT2	0.0393079	0	0.245861	0	1	NA
A4GALT	3.52358	-0.534393	0.585709	-0.866326	0.386311	0.542513
AAAS	104.841	0.611744	0.153227	3.98992	6.60947e-05	0.000372187
AACS	19.3414	1.0799	0.353751	3.00739	0.002635	0.00976698
AACSP1	0.0614862	0	0.245861	0	1	NA
AADAC	0.0945642	0.066159	0.245861	0.19358	0.846505	NA
AADACL2	0.0862329	0	0.245861	0	1	NA
AADACL2-AS1	0.0578399	0.0169869	0.245861	0.0690915	0.944917	NA
AADACL4	0.364298	-0.104127	0.245968	-0.350225	0.72617	NA
AADACP1	0.063186	0.0169869	0.245861	0.0690915	0.944917	NA
AADAT	2.90014	-1.56165	0.629684	-2.37145	0.0177182	0.0492243
AAED1	17.1318	0.977807	0.34788	2.81541	0.00487152	0.0165363
AAGAB	93.5117	-0.480792	0.216628	-2.22511	0.0260736	0.067599
AAK1	69.0126	0.722186	0.204042	3.53058	0.000414653	0.00194289
AAMDC	168.657	0.0794447	0.124873	0.636779	0.524268	0.671546
AAMP	89.0491	1.45183	0.17209	8.42016	3.7597e-17	1.21726e-15
AANAT	0.114695	0.0169869	0.245861	0.0690915	0.944917	NA
AAR2	54.7275	0.601825	0.222296	2.68919	0.00716263	0.0230425
AARD	5.65462	0.256872	0.569563	0.329566	0.741728	0.839866
AARS	161.5	1.51243	0.193727	7.80415	5.99052e-15	1.55516e-13
AARS2	4.28742	1.44967	0.566145	2.48297	0.0130293	0.0381739
AARSD1	80.5338	0.485952	0.206754	2.34806	0.0188712	0.0517692
AASDH	19.8872	-1.21779	0.304506	-3.98586	6.72349e-05	0.000377375
AASDHPPT	153.393	-0.955217	0.139312	-6.85511	7.12594e-12	1.27739e-10
AASS	9.77768	-0.889672	0.412406	-2.16176	0.0306369	0.0772225
AATBC	0.0175043	-0.0321852	0.245861	-0.130909	0.895848	NA
AATF	61.1335	0.31641	0.173048	1.83011	0.0672336	0.145337
AATK	0.185957	-0.130529	0.245861	-0.418265	0.675754	NA
ABALON	0.123413	0.0169869	0.245861	0.0690915	0.944917	NA
ABAT	2.9794	-0.0104754	0.620748	0.000458682	0.999634	1
ABCA1	9.75313	0.457868	0.444717	1.05802	0.290048	0.441559
ABCA10	0.565503	0.317201	0.539521	0.426034	0.670083	NA
ABCA11P	8.67335	-0.821409	0.461013	-1.74964	0.0801805	0.166735
ABCA12	0.271042	0	0.245861	0	1	NA
ABCA13	0.784496	-0.398015	0.603413	-0.701985	0.482688	0.634139
ABCA17P	0.137424	-0.0321852	0.245861	-0.130909	0.895848	NA
ABCA2	0.120151	-0.0321852	0.245861	-0.130909	0.895848	NA
ABCA3	0.922952	0.251218	0.634896	0.682076	0.495191	0.645321
ABCA4	0.638443	-0.118711	0.554002	-0.0998557	0.920459	NA
ABCA5	28.6352	2.0847	0.349287	5.90501	3.5263e-09	4.38797e-08
ABCA6	1.72296	0.501412	0.670502	0.842469	0.399526	0.554349
ABCA7	0.269872	0	0.245861	0	1	NA
ABCA8	1.33861	-1.19126	0.675244	-1.54546	0.122236	0.230793
ABCA9	0.243274	0.0169869	0.245861	0.0690915	0.944917	NA
ABCB1	0.193037	0	0.245861	0	1	NA
ABCB10	6.90295	-0.192493	0.515596	-0.383058	0.701677	0.81017
ABCB11	0.0232457	0	0.245861	0	1	NA
ABCB4	1.48773	0.950499	0.673448	1.7044	0.0883063	0.179669
ABCB5	0.0133881	0.0169869	0.245861	0.0690915	0.944917	NA
ABCB6	28.7089	2.11267	0.311486	6.71434	1.8892e-11	3.19542e-10
ABCB7	28.865	-0.0485876	0.257449	-0.191116	0.848434	0.914329
ABCB8	4.7246	1.20784	0.597477	2.08331	0.0372231	0.0903539
ABCB9	0.272657	-0.116268	0.345807	-0.258344	0.796142	NA
ABCC1	20.5048	-0.897439	0.350055	-2.57265	0.0100922	0.0309659
ABCC10	4.11208	1.04597	0.60045	1.77386	0.0760865	0.160155
ABCC11	0.054944	0.0169869	0.245861	0.0690915	0.944917	NA
ABCC12	0.103882	0	0.245861	0	1	NA
ABCC2	1.27779	0.248004	0.677105	0.43401	0.664282	0.780804
ABCC3	7.07246	-0.463479	0.548114	-0.812197	0.416679	0.570695
ABCC4	17.3013	-0.511771	0.330095	-1.58577	0.112791	0.217701
ABCC5	16.1842	-0.181578	0.394701	-0.479663	0.631467	0.757529
ABCC5-AS1	0.0411865	0	0.245861	0	1	NA
ABCC6	0.220337	-0.101805	0.273805	-0.353701	0.723563	NA
ABCC6P2	0.0583873	-0.0321852	0.245861	-0.130909	0.895848	NA
ABCC9	7.81048	-0.795123	0.505868	-1.5039	0.132608	0.245766
ABCD1	0.351379	-0.161365	0.506455	-0.309168	0.757194	NA
ABCD3	41.857	0.220625	0.220876	0.99588	0.319309	0.473603
ABCD4	11.9787	-0.362983	0.451675	-0.855234	0.392422	0.548078
ABCE1	227.143	0.354928	0.141242	2.51143	0.0120244	0.0356927
ABCF1	143.862	-0.293905	0.132578	-2.21595	0.026695	0.0690025
ABCF2	208.189	-0.291003	0.125481	-2.3157	0.0205747	0.0555469
ABCF3	101.527	1.18432	0.162308	7.29724	2.9373e-13	6.29715e-12
ABCG1	0.048358	0.0415729	0.245861	0.143488	0.885905	NA
ABCG2	6.21185	2.67951	0.54121	4.53807	5.67721e-06	4.08031e-05
ABCG8	0.0379055	0	0.245861	0	1	NA
ABHD1	0.107548	0.0169869	0.245861	0.0690915	0.944917	NA
ABHD10	55.9486	1.31036	0.191755	6.80896	9.83068e-12	1.72852e-10
ABHD11	7.66082	-0.159381	0.4986	-0.319852	0.74908	0.845291
ABHD11-AS1	2.59651	-0.00729921	0.627859	-0.0465514	0.962871	0.983198
ABHD12	104.341	0.984871	0.249069	3.96194	7.43438e-05	0.000412905
ABHD12B	0.0424686	0	0.245861	0	1	NA
ABHD13	24.5337	-0.328124	0.286027	-1.14617	0.251727	0.397759
ABHD14A	20.6595	-0.506011	0.390602	-1.35723	0.174707	0.303815
ABHD14A-ACY1	17.2127	-0.186383	0.393339	-0.400861	0.688522	0.7994
ABHD14B	18.7125	-0.199011	0.342505	-0.558442	0.576543	0.714459
ABHD15	2.83566	-0.213171	0.595915	-0.272978	0.78487	0.87071
ABHD16A	48.0185	1.18027	0.218057	5.39933	6.68887e-08	6.87592e-07
ABHD16B	0.0136089	0	0.245861	0	1	NA
ABHD17A	4.14994	2.00965	0.608758	3.09297	0.00198162	0.00767106
ABHD17B	6.28606	-1.22557	0.56521	-2.20517	0.0274422	0.0704978
ABHD17C	4.67447	-0.894318	0.564655	-1.55144	0.120797	0.228514
ABHD18	2.34014	0.677851	0.652278	1.15389	0.248545	0.394359
ABHD2	31.9253	0.375322	0.276124	1.34859	0.17747	0.307171
ABHD3	1.74902	0.231052	0.67022	0.307025	0.758825	0.852588
ABHD4	170.653	0.934046	0.154354	6.05194	1.43108e-09	1.85758e-08
ABHD5	71.218	0.133196	0.214327	0.621712	0.534131	0.679368
ABHD6	3.97653	0.501574	0.582336	0.867096	0.385889	0.542147
ABHD8	0.44708	0	0.539213	0	1	NA
ABI1	131.418	0.0639299	0.151454	0.422706	0.67251	0.787174
ABI2	34.326	-0.128267	0.274353	-0.482885	0.629177	0.755967
ABI3BP	70.3528	1.70185	0.370841	4.61077	4.01188e-06	2.99263e-05
ABL1	10.4291	-0.757124	0.446576	-1.71265	0.0867764	0.177374
ABL2	31.9701	0.0239053	0.264726	0.0761392	0.939308	0.968247
ABLIM1	15.1607	0.413627	0.35254	1.14913	0.250502	0.396415
ABLIM2	0.0202933	0	0.245861	0	1	NA
ABLIM3	55.7867	-0.551461	0.200042	-2.75762	0.00582239	0.0192428
ABO	0.015556	0.0169869	0.245861	0.0690915	0.944917	NA
ABR	6.55221	-0.900488	0.521457	-1.80763	0.0706644	0.150908
ABRACL	215.825	0.187572	0.157048	1.19908	0.230496	0.373371
ABRAXAS1	14.0808	-0.124659	0.411197	-0.300757	0.7636	0.855727
ABRAXAS2	103.674	0.914381	0.179026	5.10543	3.30039e-07	3.00303e-06
ABT1	42.4531	1.34411	0.260448	5.14637	2.65578e-07	2.46697e-06
ABTB1	2.65905	-0.110364	0.673968	-0.121035	0.903663	0.947877
ABTB2	2.10541	-1.87134	0.661101	-2.63091	0.00851561	0.0267459
ACAA1	29.4634	-0.495943	0.263983	-1.88397	0.0595693	0.132174
ACAA2	153.951	-0.391859	0.138	-2.84034	0.00450649	0.0154857
ACACA	10.9376	0.225696	0.422973	0.600693	0.548045	0.691051
ACACB	0.531655	0.383035	0.580718	0.577014	0.56393	NA
ACAD10	4.10492	0.961514	0.529188	1.76059	0.0783074	0.163953
ACAD11	44.8733	-0.180245	0.237786	-0.75652	0.449337	0.602951
ACAD8	7.40586	-0.535205	0.467976	-1.15976	0.246146	0.391635
ACAD9	20.5391	0.253966	0.313955	0.799766	0.423847	0.57843
ACADL	0.0421942	0	0.245861	0	1	NA
ACADM	110.946	0.0376391	0.182135	0.208677	0.834701	0.90468
ACADS	14.3413	0.0950564	0.376343	0.244226	0.807056	0.886334
ACADSB	64.7665	4.0922	0.303838	13.0076	1.10775e-38	1.69671e-36
ACADVL	184.536	1.46067	0.147476	9.88968	4.61516e-23	2.61811e-21
ACAN	10.4815	-1.97194	0.657435	-2.56437	0.0103363	0.0315793
ACAP1	2.90466	-0.366205	0.60496	-0.677635	0.498003	0.647578
ACAP2	95.699	-0.24059	0.179539	-1.33951	0.180404	0.310743
ACAP3	1.29189	-1.32437	0.667934	-1.78284	0.0746116	0.157845
ACAT1	115.516	0.726133	0.213449	3.40437	0.000663179	0.00295377
ACAT2	158.745	-0.732336	0.245082	-2.9875	0.00281266	0.0103228
ACBD3	62.342	0.260119	0.237964	1.08376	0.278473	0.428432
ACBD3-AS1	0.0421782	0	0.245861	0	1	NA
ACBD4	0.838425	-0.401473	0.65722	-0.456926	0.647725	0.769532
ACBD5	28.4855	-0.130914	0.255924	-0.517524	0.60479	0.736162
ACBD6	47.1225	-0.205893	0.238269	-0.870641	0.38395	0.540132
ACBD7	0.201792	0	0.267706	0	1	NA
ACBD7-DCLRE1CP1	0.023451	0	0.245861	0	1	NA
ACCS	1.61024	0.184583	0.651795	0.359466	0.719246	0.823216
ACCSL	0.0165445	-0.0321852	0.245861	-0.130909	0.895848	NA
ACD	5.39871	-0.356633	0.529406	-0.651972	0.514419	0.662346
ACE	0.351506	0.0713496	0.31253	0.207067	0.835957	NA
ACER1	0.112262	-0.0321852	0.245861	-0.130909	0.895848	NA
ACER2	0.404363	-0.139899	0.489459	-0.333247	0.738948	NA
ACER3	10.7652	-0.788328	0.404286	-1.91475	0.0555241	0.1248
ACIN1	65.9059	-0.260466	0.191641	-1.3598	0.173895	0.302707
ACKR2	0.0618596	0	0.245861	0	1	NA
ACKR3	11.7034	0.967381	0.423947	2.31811	0.0204432	0.0552785
ACKR4	14.3022	-3.3868	0.511429	-5.24704	1.5456e-07	1.49622e-06
ACLY	174.599	-0.817687	0.152002	-5.38095	7.40934e-08	7.54341e-07
ACMSD	0.0191074	0.0169869	0.245861	0.0690915	0.944917	NA
ACO1	54.8183	-0.11682	0.202669	-0.577856	0.563362	0.703564
ACO2	162.405	2.161	0.136954	15.7489	6.99242e-56	2.24164e-53
ACOD1	0.0271154	0	0.245861	0	1	NA
ACOT1	0.893198	-0.93259	0.675159	-1.34758	0.177794	0.30742
ACOT11	1.24578	-1.05274	0.644362	-1.94436	0.0518517	0.118262
ACOT12	0.408783	-0.132044	0.463753	-0.26407	0.791726	NA
ACOT13	216.499	0.252466	0.156728	1.6103	0.107333	0.209454
ACOT2	11.0069	-1.30342	0.399704	-3.22105	0.00127723	0.0052385
ACOT4	0.731557	-0.195764	0.572491	-0.379652	0.704204	0.811727
ACOT7	32.0535	-0.695221	0.30369	-2.27895	0.0226699	0.0599818
ACOT8	23.5403	-0.135954	0.32112	-0.422907	0.672363	0.787069
ACOT9	242.384	0.584442	0.147655	3.95821	7.55126e-05	0.000418385
ACOX1	82.1479	0.32919	0.136159	2.41489	0.0157398	0.0445988
ACOX2	24.3807	0.631591	0.310198	2.04291	0.0410614	0.0979633
ACOX3	10.4719	0.405647	0.390469	1.02024	0.307615	0.46062
ACOXL	0.0324057	0.0169869	0.245861	0.0690915	0.944917	NA
ACP1	637.368	-0.300838	0.116396	-2.58338	0.00978363	0.0301987
ACP2	15.4599	0.735344	0.378148	1.94253	0.0520735	0.118689
ACP5	0.17023	-0.00823691	0.25559	-0.0322271	0.974291	NA
ACP6	2.83883	-0.194409	0.619147	-0.617592	0.536844	0.681692
ACP7	0.082846	0.0169869	0.245861	0.0690915	0.944917	NA
ACPP	2.1531	-0.126719	0.674178	0.0693007	0.94475	0.971967
ACR	0.0190176	0	0.245861	0	1	NA
ACRBP	0.0261206	0	0.245861	0	1	NA
ACSBG1	0.0439397	-0.0567713	0.245861	-0.214501	0.830156	NA
ACSBG2	0.167613	0.0415729	0.245861	0.115264	0.908236	NA
ACSF2	7.13981	-0.666686	0.498486	-1.2978	0.194357	0.328134
ACSF3	5.07046	-0.0199332	0.526323	-0.0549017	0.956217	0.979451
ACSL1	46.9042	1.6666	0.235431	7.04676	1.83138e-12	3.53085e-11
ACSL3	81.156	1.09084	0.20533	5.31445	1.06978e-07	1.06553e-06
ACSL4	115.455	-1.09863	0.164638	-6.66666	2.61684e-11	4.33051e-10
ACSL5	3.6504	1.02506	0.566317	1.66107	0.0966996	0.193245
ACSL6	0.0187508	0	0.245861	0	1	NA
ACSM1	0.0564632	0	0.245861	0	1	NA
ACSM2A	0.0282937	0	0.245861	0	1	NA
ACSM2B	0.0780282	0.0169869	0.245861	0.0690915	0.944917	NA
ACSM3	1.05206	0.929223	0.663942	1.40944	0.158704	0.282617
ACSM5	0.371638	0	0.401986	0	1	NA
ACSM6	0.556231	0.0705313	0.440406	0.135446	0.892259	NA
ACSS1	0.679135	0.975726	0.585789	1.44113	0.149549	NA
ACSS2	4.75397	-0.796526	0.577446	-1.38562	0.165862	0.292416
ACSS3	4.62213	0.491492	0.609188	0.821672	0.411264	0.565352
ACTA1	0.858752	0.360953	0.639394	0.216779	0.82838	0.900783
ACTA2	2750.44	-3.17422	0.325292	-9.83062	8.31046e-23	4.63805e-21
ACTA2-AS1	0.371965	0.319027	0.456479	0.533601	0.593618	NA
ACTB	545.003	-1.77694	0.167604	-10.6018	2.92337e-26	2.12098e-24
ACTBL2	0.500856	-0.421585	0.455999	-0.575012	0.565283	NA
ACTC1	110.388	-1.96342	0.594937	-3.41562	0.00063637	0.00285095
ACTG1	5141.96	-0.72809	0.117601	-6.1898	6.02391e-10	8.32404e-09
ACTG1P17	0.365541	-0.128733	0.503452	-0.0835251	0.933434	NA
ACTG1P20	19.3404	-0.864366	0.287115	-3.01682	0.00255441	0.00950149
ACTG1P4	0.377234	-0.160497	0.509438	-0.315777	0.752172	NA
ACTG2	107.282	-2.46314	0.551768	-4.16511	3.11203e-05	0.000189401
ACTL10	0.993998	1.37335	0.672749	1.7762	0.0757006	0.159562
ACTL6A	96.6507	-0.776092	0.192996	-4.01727	5.88755e-05	0.000337183
ACTL8	0.211252	-0.0485835	0.299341	-0.162959	0.87055	NA
ACTN1	294.752	-0.795065	0.157736	-5.04401	4.55875e-07	4.03871e-06
ACTN1-AS1	0.0883269	-0.0321852	0.245861	-0.130909	0.895848	NA
ACTN2	0.0873643	0.0415729	0.245861	0.131832	0.895117	NA
ACTN3	0.0253278	0	0.245861	0	1	NA
ACTN4	125.585	-0.456615	0.161895	-2.81842	0.00482602	0.0164061
ACTR10	188.839	0.0285402	0.131386	0.217521	0.827803	0.900439
ACTR1A	314.145	0.871215	0.120472	7.22844	4.88584e-13	1.01739e-11
ACTR1B	11.2428	0.463223	0.398971	1.16651	0.243408	0.388489
ACTR2	191.912	-0.654625	0.13183	-4.96765	6.77688e-07	5.82778e-06
ACTR3	264.335	-0.390601	0.104137	-3.75354	0.000174351	0.000886549
ACTR3B	4.09997	0.903814	0.536952	1.60295	0.108945	0.211791
ACTR3C	0.23345	-0.0567713	0.245861	-0.241003	0.809552	NA
ACTR5	1.75188	0.501658	0.658061	0.500893	0.616446	0.745937
ACTR6	66.3108	-0.267289	0.203436	-1.31262	0.189311	0.322232
ACTR8	42.0342	0.502501	0.230279	2.17862	0.02936	0.0746318
ACTRT3	3.7435	-1.00812	0.594489	-1.69791	0.0895257	0.181734
ACVR1	28.5916	-0.293048	0.260347	-1.14505	0.252187	0.398305
ACVR1B	3.3477	-2.19543	0.613841	-3.30849	0.000938017	0.00402571
ACVR1C	0.340606	0	0.245916	0	1	NA
ACVR2A	23.6256	-1.4265	0.332391	-4.33784	1.43892e-05	9.47705e-05
ACVR2B	0.687098	-0.397615	0.593556	-0.621839	0.534048	NA
ACVRL1	4.77103	0.170397	0.548518	0.277011	0.781771	0.86847
ACY1	16.2675	-0.199143	0.419414	-0.390447	0.696206	0.806081
ACYP1	44.2613	0.32639	0.236256	1.37472	0.169219	0.29693
ACYP2	41.5331	-0.996952	0.272089	-3.65758	0.000254603	0.00124767
ADA	25.8502	-0.418197	0.336275	-1.23835	0.215585	0.355865
ADA2	9.61789	-1.3502	0.505867	-2.53507	0.0112426	0.0338309
ADAD2	0.067631	0	0.245861	0	1	NA
ADAL	28.495	-0.138672	0.278434	-0.503868	0.614354	0.744124
ADAM10	146.925	-0.543336	0.163978	-3.32003	0.000900079	0.00388231
ADAM11	0.10013	0	0.245861	0	1	NA
ADAM12	97.644	-0.22039	0.266687	-0.841636	0.399992	0.554605
ADAM15	11.9043	0.594586	0.419219	1.39783	0.162165	0.287369
ADAM17	54.9315	1.17802	0.214972	5.47264	4.43377e-08	4.66917e-07
ADAM19	12.9654	-1.80376	0.401002	-4.44886	8.63289e-06	5.98012e-05
ADAM1A	1.14507	-0.343095	0.676944	-0.57383	0.566083	0.706067
ADAM20	0.333081	-0.0728073	0.361456	-0.202891	0.83922	NA
ADAM20P1	0.543715	0.668771	0.498079	1.13234	0.257492	NA
ADAM21	2.26349	0.0498686	0.659512	0.233962	0.815015	0.891807
ADAM22	0.0343481	0	0.245861	0	1	NA
ADAM23	1.0859	-0.975915	0.66695	-1.32121	0.186433	0.318311
ADAM28	0.849557	0	0.638107	0	1	1
ADAM32	0.337576	-0.649469	0.453139	-1.00585	0.31449	NA
ADAM33	10.7705	-1.77114	0.447015	-3.89659	9.75556e-05	0.000526961
ADAM3A	0.147337	0	0.245861	0	1	NA
ADAM5	0.0252478	0	0.245861	0	1	NA
ADAM8	0.144899	0	0.245861	0	1	NA
ADAM9	114.322	-0.333308	0.141736	-2.34972	0.0187873	0.05158
ADAMTS1	404.207	-0.514975	0.183399	-2.80767	0.0049902	0.016881
ADAMTS10	0.142733	0.090745	0.245861	0.260227	0.794689	NA
ADAMTS12	37.0233	-1.3253	0.262763	-5.03129	4.87202e-07	4.28868e-06
ADAMTS13	0.435701	-0.0321668	0.314779	-0.00836072	0.993329	NA
ADAMTS14	0.652708	-0.411837	0.605017	-0.651444	0.51476	NA
ADAMTS15	1.42273	0.727682	0.671793	0.800059	0.423676	0.57837
ADAMTS16	0.132795	0.0169869	0.245861	0.0690865	0.944921	NA
ADAMTS18	0.425626	0.204515	0.384216	0.313112	0.754196	NA
ADAMTS2	52.8967	-0.76076	0.247591	-3.05669	0.00223792	0.00849154
ADAMTS3	1.70813	-0.357093	0.664681	-0.471309	0.63742	0.761887
ADAMTS4	2.75532	0.358265	0.604367	0.620899	0.534666	0.679735
ADAMTS5	66.0579	-0.771094	0.391623	-2.08474	0.037093	0.0901334
ADAMTS6	15.6377	-0.834167	0.377072	-2.19968	0.0278297	0.0712806
ADAMTS7	2.13329	-1.28751	0.650634	-1.96877	0.0489798	0.112889
ADAMTS8	0.0357924	0	0.245861	0	1	NA
ADAMTS9	1.18444	-0.64467	0.676278	-0.954056	0.340055	0.496206
ADAMTS9-AS2	0.615988	0.262106	0.553085	0.496493	0.619547	NA
ADAMTSL1	25.7132	0.492912	0.297078	1.66325	0.0962629	0.192514
ADAMTSL3	0.028944	0.0415729	0.245861	0.162606	0.870829	NA
ADAMTSL4	1.36875	-0.956579	0.674339	-1.70857	0.0875299	0.178607
ADAMTSL4-AS1	0.189135	0	0.321916	0	1	NA
ADAMTSL5	3.07857	-0.00374668	0.652495	0.0738444	0.941134	0.96958
ADAP1	0.169696	0	0.245861	0	1	NA
ADAP2	0.25202	-0.0353484	0.257212	-0.133449	0.893839	NA
ADAR	73.7003	-0.134828	0.199649	-0.680947	0.495905	0.645702
ADARB1	2.13015	-1.20718	0.672409	-2.02757	0.0426037	0.10083
ADAT1	33.716	0.0702359	0.240555	0.290461	0.771463	0.861689
ADAT2	11.4637	0.0788648	0.356652	0.226367	0.820916	0.895491
ADAT3	0.374411	0	0.39884	0	1	NA
ADCK1	7.81731	0.394593	0.451948	0.782733	0.433784	0.588207
ADCK2	2.2957	-0.324281	0.676002	-0.587655	0.556764	0.698679
ADCK5	5.81531	0.29312	0.504124	0.56153	0.574436	0.712617
ADCY1	0.200371	-0.0321852	0.245861	-0.130909	0.895848	NA
ADCY10	0.13707	0.0169869	0.245861	0.0690915	0.944917	NA
ADCY10P1	0.258806	-0.0127273	0.317448	-0.0409312	0.967351	NA
ADCY3	4.68033	-0.189189	0.571858	-0.325902	0.744498	0.841905
ADCY4	0.765544	-0.44805	0.634848	-0.722811	0.469796	0.622924
ADCY6	8.16847	-1.34135	0.456446	-2.90198	0.00370816	0.0130969
ADCY7	23.9533	1.08605	0.313537	3.47209	0.000516427	0.00236667
ADCY9	2.36422	0.440433	0.649357	0.681311	0.495675	0.645525
ADCYAP1	0.0504957	0	0.245861	0	1	NA
ADCYAP1R1	0.12781	0.0169869	0.245861	0.0684341	0.94544	NA
ADD1	53.2065	-1.18113	0.274221	-4.30038	1.70506e-05	0.000110504
ADD2	0.310003	0	0.360263	0	1	NA
ADD3	185.244	-0.743096	0.162571	-4.5751	4.7599e-06	3.49575e-05
ADD3-AS1	3.75264	1.68327	0.592514	2.68188	0.00732088	0.0234803
ADGB	0.0907686	0	0.245861	0	1	NA
ADGRA2	21.6304	-1.90867	0.349411	-5.42688	5.73479e-08	5.94391e-07
ADGRA3	4.60342	-0.421498	0.51949	-0.863773	0.387713	0.543705
ADGRB1	0.145217	0	0.245861	0	1	NA
ADGRB2	0.241436	-0.24813	0.367246	-0.563516	0.573084	NA
ADGRD1	8.2508	-0.412256	0.437107	-0.939011	0.347725	0.504567
ADGRE1	0.18752	0.0169869	0.245861	0.0690915	0.944917	NA
ADGRE2	0.187548	-0.0567713	0.245861	-0.168439	0.866238	NA
ADGRE5	12.0239	-0.114231	0.391947	-0.313157	0.754162	0.849009
ADGRF2	0.0535415	0	0.245861	0	1	NA
ADGRF3	0.0820085	0.0169869	0.245861	0.0690915	0.944917	NA
ADGRF4	0.266647	0.0416865	0.375139	0.111123	0.911519	NA
ADGRF5	0.217113	0.0511695	0.271652	0.175896	0.860376	NA
ADGRG1	0.512793	0.177397	0.430048	0.25061	0.802116	NA
ADGRG2	0.274639	-0.0802614	0.377882	-0.212398	0.831796	NA
ADGRG6	1.64932	-0.717297	0.676513	-1.04512	0.295966	0.44829
ADGRG7	0.0332323	0	0.245861	0	1	NA
ADGRL1	0.561671	0.0948667	0.583719	0.261247	0.793902	NA
ADGRL2	13.9839	-0.164771	0.489089	-0.323179	0.746559	0.843285
ADGRL3	0.0733087	0.0169869	0.245861	0.0690915	0.944917	NA
ADGRL4	36.5949	1.22885	0.35569	3.50484	0.000456878	0.00212056
ADGRV1	0.217003	-0.00759919	0.245861	-0.0309085	0.975342	NA
ADH1B	7.91456	-1.7783	0.611721	-2.86872	0.00412138	0.0143867
ADH1C	0.103471	-0.0321852	0.245861	-0.130909	0.895848	NA
ADH4	0.314638	0	0.245878	0	1	NA
ADH5	415.691	-1.04082	0.10638	-9.78426	1.31552e-22	7.16778e-21
ADH6	0.0202933	0	0.245861	0	1	NA
ADHFE1	8.43514	0.190512	0.442007	0.427859	0.668754	0.784376
ADI1	141.834	0.0319668	0.151836	0.21475	0.829962	0.902076
ADIPOQ	0.0974956	0.066159	0.245861	0.227501	0.820034	NA
ADIPOR1	65.2555	-0.341144	0.204497	-1.67157	0.0946096	0.189839
ADIPOR2	19.1626	-0.155361	0.290632	-0.545215	0.585605	0.722165
ADIRF	256.793	0.540686	0.248226	2.18914	0.0285864	0.0728668
ADK	200.279	-0.865898	0.141464	-6.12313	9.17527e-10	1.24245e-08
ADM	256.47	-0.164145	0.190587	-0.861456	0.388987	0.544905
ADM2	10.3238	3.02871	0.508387	5.47898	4.27792e-08	4.5154e-07
ADM5	0.110818	0	0.245861	0	1	NA
ADNP	20.1755	-1.5373	0.335972	-4.55703	5.18827e-06	3.77814e-05
ADNP2	16.8456	-0.661842	0.333791	-1.97601	0.0481534	0.111619
ADNP-AS1	0.971874	-0.615171	0.666316	-1.01379	0.310683	0.464044
ADO	7.34839	-0.997075	0.513204	-1.94762	0.0514608	0.117565
ADORA1	0.426504	-0.608657	0.507121	-1.00944	0.312765	NA
ADORA2A	1.05464	0.740878	0.658395	1.04223	0.297305	0.449824
ADORA2A-AS1	0.0604657	0	0.245861	0	1	NA
ADORA2B	6.544	-0.377929	0.498507	-0.767595	0.442728	0.596929
ADPGK	30.0279	-0.625925	0.266455	-2.34165	0.0191985	0.0525205
ADPGK-AS1	0.135633	-0.00759919	0.245861	-0.0309085	0.975342	NA
ADPRH	1.62315	-0.86983	0.652047	-1.29914	0.193896	0.327676
ADPRHL1	1.52064	0.780607	0.672952	1.42865	0.153105	0.275144
ADPRHL2	51.8411	0.850425	0.22813	3.71788	0.0002009	0.00100889
ADPRM	37.8752	-0.488217	0.253731	-1.92127	0.0546975	0.123264
ADRA1B	0.297576	0.0382937	0.355484	-0.00522082	0.995834	NA
ADRA1D	1.39194	0.0377727	0.676886	0.0756906	0.939665	0.968542
ADRA2A	2.91401	-1.03624	0.674611	-2.01106	0.0443193	0.104026
ADRA2C	1.33482	-0.514599	0.664502	-0.905077	0.365424	0.522712
ADRB2	0.495922	-0.0155118	0.314469	-0.040385	0.967786	NA
ADRM1	144.179	0.85548	0.157296	5.43143	5.59033e-08	5.81166e-07
ADSL	255.618	-0.112026	0.12442	-0.897961	0.369206	0.525993
ADSS	33.5072	0.217734	0.242032	0.896222	0.370134	0.526885
ADSSL1	1.16315	0	0.642918	0	1	1
ADTRP	4.83396	-1.0566	0.594685	-1.82279	0.068335	0.147172
AEBP1	13.1304	-0.422433	0.501954	-0.824296	0.409771	0.56408
AEBP2	12.2452	-0.509416	0.406003	-1.26262	0.206727	0.344005
AEN	75.1417	0.466769	0.209638	2.22451	0.0261139	0.0676782
AES	8.53758	-1.21415	0.481345	-2.54874	0.0108112	0.0327977
AFAP1	47.9427	-0.720186	0.275435	-2.61854	0.00883077	0.0276225
AFAP1-AS1	0.0987428	0	0.245861	0	1	NA
AFAP1L1	1.75518	0.0389045	0.675966	0.0340954	0.972801	0.988348
AFAP1L2	0.072916	0	0.245861	0	1	NA
AFDN	4.97178	-0.121179	0.561741	-0.209075	0.83439	0.904605
AFDN-DT	0.170554	0.0985799	0.255864	0.305833	0.759732	NA
AFF1	14.8353	-0.420391	0.317962	-1.32164	0.186287	0.318139
AFF1-AS1	5.15366	-0.408155	0.563534	-0.709012	0.478317	0.630282
AFF2	2.58728	-0.135405	0.671427	-0.175144	0.860967	0.921891
AFF3	8.51757	-1.25842	0.528164	-2.34072	0.0192467	0.0526316
AFF4	87.9168	0.295798	0.169797	1.73942	0.0819601	0.169693
AFG1L	5.43883	-0.52903	0.509354	-1.04343	0.296749	0.449222
AFG3L1P	5.82922	1.6445	0.524746	3.00254	0.00267735	0.00989471
AFG3L2	28.0556	0.602675	0.308936	1.93353	0.0531706	0.120592
AFMID	16.7296	-1.68808	0.400949	-4.18212	2.88808e-05	0.000177654
AFP	12.0671	1.04272	0.514142	1.88702	0.0591581	0.131531
AFTPH	19.0577	0.748244	0.336353	2.21261	0.0269244	0.0694621
AGA	51.0774	-0.457569	0.250204	-1.82016	0.0687341	0.147885
AGAP1	2.92856	0.604512	0.62945	0.993847	0.320297	0.474712
AGAP11	0.769409	-0.250241	0.619435	-0.442989	0.657774	0.775891
AGAP1-IT1	0.141956	0	0.245861	0	1	NA
AGAP2	0.0422326	-0.0321852	0.245861	-0.130909	0.895848	NA
AGAP2-AS1	2.74011	-1.27649	0.610138	-2.08984	0.0366324	0.0892501
AGAP3	4.89297	-0.343614	0.527615	-0.592946	0.553217	0.695812
AGAP4	0.110747	-0.0321852	0.245861	-0.130909	0.895848	NA
AGAP5	0.492109	0.102105	0.534057	0.173771	0.862046	NA
AGAP6	1.71196	-0.409155	0.663965	-0.617639	0.536813	0.681692
AGAP7P	0.022218	0	0.245861	0	1	NA
AGAP9	0.651146	0.099797	0.60711	0.300624	0.763701	NA
AGBL2	0.167093	0.066159	0.245861	0.241624	0.809071	NA
AGBL3	0.373683	0.328662	0.370243	0.574576	0.565578	NA
AGBL5	8.54298	0.415291	0.447304	0.901453	0.367347	0.524049
AGBL5-AS1	0.641874	0.144547	0.551536	0.233697	0.815221	NA
AGER	0.384283	0	0.375634	0	1	NA
AGFG1	25.6215	-0.25373	0.341577	-0.738432	0.460252	0.613121
AGFG2	1.50276	-0.443667	0.677454	-0.52462	0.599847	0.732214
AGGF1	41.0795	0.031067	0.249531	0.129157	0.897233	0.944521
AGK	45.0381	0.204957	0.221496	0.92489	0.355023	0.511817
AGL	15.5016	-0.798328	0.326766	-2.42751	0.0152027	0.0433351
AGMAT	1.41832	0.116368	0.675813	0.00194688	0.998447	1
AGMO	0.263753	0.0288011	0.316185	0.0898124	0.928436	NA
AGO1	6.85347	-0.968054	0.509655	-1.90387	0.0569276	0.127456
AGO2	15.4524	-0.198645	0.382041	-0.49386	0.621405	0.749634
AGO3	8.8909	0.708376	0.434723	1.59292	0.111178	0.215128
AGO4	7.97473	-0.394034	0.432587	-0.908847	0.363431	0.520401
AGPAT1	43.2059	-0.889447	0.202048	-4.39853	1.08988e-05	7.39371e-05
AGPAT2	28.9297	-1.83999	0.387687	-4.69567	2.65734e-06	2.04544e-05
AGPAT3	8.71678	-0.231549	0.488624	-0.460401	0.645228	0.767949
AGPAT4	20.4228	0.519767	0.361404	1.45133	0.146689	0.266487
AGPAT4-IT1	0.286102	0	0.378442	0	1	NA
AGPAT5	22.119	1.09112	0.282647	3.82897	0.000128682	0.000673199
AGPS	42.7299	0.688657	0.226615	3.03709	0.0023887	0.00896008
AGR2	1.24328	0.886699	0.406895	1.32528	0.185079	0.316697
AGR3	0.0417784	0	0.245861	0	1	NA
AGRN	0.32629	0.430217	0.452112	0.668417	0.503867	NA
AGRP	1.37846	1.58022	0.636053	2.07973	0.0375499	0.0910031
AGT	2.53821	-0.807819	0.676501	-1.77743	0.075498	0.159222
AGTPBP1	7.13206	-0.17865	0.520938	-0.329276	0.741947	0.839923
AGTR1	1.81345	-0.499253	0.671731	-0.926896	0.35398	0.510848
AGTRAP	67.1021	-0.386417	0.225857	-1.71455	0.0864269	0.176896
AHCTF1	22.583	-0.434465	0.281107	-1.54103	0.12331	0.232503
AHCTF1P1	0.189485	-0.0109225	0.292475	-0.037345	0.97021	NA
AHCY	139.891	-0.996027	0.154284	-6.4566	1.07078e-10	1.66225e-09
AHCYL1	111.761	-0.386724	0.233566	-1.6573	0.0974594	0.194397
AHCYL2	6.6298	3.02403	0.537671	4.66946	3.01988e-06	2.3076e-05
AHDC1	1.52222	-0.792503	0.675163	-0.980112	0.327031	0.482358
AHI1	99.9413	0.74476	0.189051	3.93444	8.339e-05	0.000458895
AHNAK	237.04	-1.20637	0.217893	-5.53701	3.07678e-08	3.30838e-07
AHNAK2	48.6713	-0.801202	0.365289	-2.23163	0.0256397	0.0666246
AHR	21.5956	-0.342817	0.32643	-1.08391	0.278404	0.42841
AHRR	19.5873	-1.94664	0.378121	-5.0615	4.15974e-07	3.71145e-06
AHSA1	156.248	1.3097	0.178008	7.34958	1.98828e-13	4.35747e-12
AHSA2P	5.34513	-0.156156	0.519157	-0.331854	0.739999	0.838613
AHSG	0.365931	0.480919	0.379151	0.799038	0.424268	NA
AICDA	0.0614044	0.0169869	0.245861	0.0690915	0.944917	NA
AIDA	8.65913	-0.171993	0.405441	-0.423436	0.671977	0.786817
AIF1	0.0942713	0	0.245861	0	1	NA
AIF1L	0.659935	0.36084	0.559158	0.633611	0.526335	NA
AIFM1	87.4172	1.38713	0.178677	7.75279	8.98942e-15	2.26543e-13
AIFM2	51.8353	2.14135	0.259762	8.18569	2.70751e-16	8.06113e-15
AIFM3	0.472432	0.653415	0.535244	0.80827	0.418935	NA
AIG1	180.404	-2.25772	0.219182	-10.302	6.90043e-25	4.55131e-23
AIM2	0.540754	-0.319724	0.559815	-0.595338	0.551617	NA
AIMP1	413.698	0.369391	0.0906297	4.0756	4.58958e-05	0.000270143
AIMP2	79.7588	-0.227474	0.201236	-1.13479	0.256464	0.403165
AIP	30.0335	-0.507858	0.333346	-1.51845	0.128901	0.240283
AIPL1	0.0325391	0	0.245861	0	1	NA
AIRE	0.0114662	0	0.245861	0	1	NA
AIRN	0.0135974	0	0.245861	0	1	NA
AJAP1	2.56279	-0.947197	0.662143	-1.29569	0.195082	0.328954
AJM1	0.0804348	0	0.245861	0	1	NA
AJUBA	26.0253	-0.577657	0.309047	-1.89381	0.0582506	0.129749
AK1	197.355	-0.0849602	0.179174	-0.471328	0.637407	0.761887
AK2	158.078	0.399057	0.143196	2.78743	0.00531286	0.0178281
AK3	34.0575	-2.17143	0.317432	-6.76573	1.32643e-11	2.2856e-10
AK4	24.1824	-1.22954	0.361496	-3.39908	0.000676139	0.00300567
AK5	80.9021	-0.674634	0.371225	-1.84294	0.0653377	0.14222
AK6	312.277	-0.172207	0.14519	-1.18428	0.236302	0.380048
AK7	0.192975	0.0169869	0.245861	0.0690915	0.944917	NA
AK8	0.302237	-0.0204738	0.410077	-0.0554211	0.955803	NA
AK9	12.6168	1.27114	0.406404	3.07319	0.00211786	0.0081119
AKAIN1	0.0212651	0	0.245861	0	1	NA
AKAP1	2.99927	-0.795567	0.630288	-1.28378	0.199217	0.334455
AKAP10	8.60292	-0.119914	0.43191	-0.288762	0.772763	0.862129
AKAP11	44.3036	-0.702703	0.301058	-2.3319	0.0197058	0.0536847
AKAP12	78.4955	-1.29695	0.277456	-4.65102	3.30291e-06	2.50581e-05
AKAP13	43.4153	-0.385791	0.244512	-1.57831	0.114494	0.220218
AKAP14	0.0888	-0.00759919	0.245861	-0.0309085	0.975342	NA
AKAP17A	17.9467	1.28759	0.328944	3.88503	0.000102318	0.000549669
AKAP2	201.559	-1.56982	0.212213	-7.40864	1.27597e-13	2.84616e-12
AKAP3	1.4823	0.917417	0.669712	1.33117	0.183133	0.31399
AKAP5	0.349488	-0.17398	0.312624	-0.461042	0.644769	NA
AKAP6	31.4159	-0.547954	0.606407	-1.04175	0.29753	0.450115
AKAP7	1.91199	-0.857301	0.666612	-1.21509	0.224333	0.366532
AKAP8	60.6858	1.12833	0.217279	5.18035	2.21466e-07	2.09104e-06
AKAP8L	26.8888	0.913908	0.323837	2.78889	0.00528898	0.0177652
AKAP9	96.7409	-0.329814	0.180533	-1.82944	0.0673333	0.14553
AKIP1	29.923	-0.422363	0.263978	-1.59812	0.110017	0.213424
AKIRIN1	11.9968	-0.101004	0.437387	-0.27232	0.785376	0.87092
AKIRIN2	27.3361	-0.482285	0.26656	-1.81077	0.0701772	0.150053
AKNA	2.26575	0.784716	0.647107	1.22753	0.219624	0.36102
AKNAD1	2.03529	1.3575	0.672188	2.00484	0.04498	0.105307
AKR1A1	406.406	0.427731	0.096834	4.41769	9.97611e-06	6.82824e-05
AKR1B1	320.316	-0.157933	0.116592	-1.35967	0.173934	0.302738
AKR1B10	14.004	3.12647	0.494216	5.93834	2.87926e-09	3.62803e-08
AKR1B15	0.0291534	0.0169869	0.245861	0.0690915	0.944917	NA
AKR1C1	46.6448	1.446	0.251192	5.73683	9.64627e-09	1.1269e-07
AKR1C2	25.0465	1.47455	0.298707	4.89761	9.70106e-07	8.10971e-06
AKR1C3	72.5452	0.751682	0.256935	2.93132	0.00337527	0.0120727
AKR1C6P	0.0158589	0	0.245861	0	1	NA
AKR1D1	0.0210971	0	0.245861	0	1	NA
AKR1E2	1.84897	0.541366	0.666607	0.985649	0.324305	0.479312
AKR7A2	56.37	0.0106288	0.19228	0.0653581	0.947889	0.974016
AKR7A2P1	0.069315	0	0.245861	0	1	NA
AKR7A3	0.223208	-0.0321852	0.245861	-0.130536	0.896143	NA
AKR7L	0.136655	-0.0682381	0.268587	-0.243243	0.807817	NA
AKT1	7.48624	-1.52223	0.462711	-3.23778	0.00120463	0.0049927
AKT1S1	5.80157	0.359942	0.530231	0.699056	0.484517	0.636102
AKT2	11.8443	-0.650704	0.341144	-1.89572	0.0579965	0.129338
AKT3	39.4856	0.757308	0.288087	2.64588	0.00814779	0.025749
AKTIP	39.9435	0.568225	0.315377	1.79123	0.0732565	0.155456
ALAD	26.1834	-0.607017	0.301002	-2.01762	0.0436312	0.102743
ALAS1	129.561	0.642431	0.161784	3.9661	7.30582e-05	0.000406583
ALB	0.0209131	0	0.245861	0	1	NA
ALCAM	189.251	0.0185578	0.164376	0.11139	0.911307	0.952416
ALDH16A1	3.10597	0.396337	0.626531	0.6623	0.507779	0.656697
ALDH18A1	67.6586	-0.458189	0.212007	-2.15986	0.0307836	0.0775071
ALDH1A1	271.341	-0.973583	0.623682	-1.34858	0.177472	0.307171
ALDH1A2	0.240612	0.0918846	0.245913	0.0915726	0.927038	NA
ALDH1A3	1.90164	0	0.6662	0	1	1
ALDH1B1	19.2144	-1.38721	0.338084	-4.04757	5.17525e-05	0.000301398
ALDH1L1-AS2	0.584775	0	0.310458	0	1	NA
ALDH1L2	132.398	0.197447	0.156953	1.25731	0.208642	0.346606
ALDH2	60.6061	-1.11613	0.286268	-3.88718	0.000101415	0.000545882
ALDH3A1	0.794514	0.15634	0.363743	0.531476	0.595089	0.728858
ALDH3A2	17.7523	-0.879809	0.443367	-2.01445	0.0439624	0.103314
ALDH3B1	24.5914	0.143344	0.353474	0.404686	0.685709	0.797551
ALDH4A1	5.69903	0.0592875	0.491067	0.198628	0.842553	0.910164
ALDH5A1	0.0794506	0	0.245861	0	1	NA
ALDH6A1	47.0395	0.792017	0.280182	2.82032	0.00479752	0.0163323
ALDH7A1	138.42	-1.31618	0.186039	-7.07234	1.52339e-12	2.96609e-11
ALDH8A1	0.205243	0.160601	0.245888	0.414837	0.678261	NA
ALDH9A1	259.731	0.461633	0.137667	3.35446	0.000795197	0.00347552
ALDOA	1218	-0.362136	0.10219	-3.54396	0.00039417	0.00185638
ALDOC	29.885	-0.843155	0.284509	-2.96386	0.00303804	0.0110122
ALG1	21.3181	-0.167925	0.308018	-0.545321	0.585532	0.722158
ALG10	4.36394	0.312895	0.539607	0.624422	0.532351	0.677917
ALG10B	2.93169	-0.102436	0.625764	-0.186366	0.852158	0.916547
ALG11	162.173	1.61132	0.221946	7.24478	4.33155e-13	9.1022e-12
ALG12	10.4784	2.37439	0.460456	4.96206	6.97486e-07	5.9831e-06
ALG13	53.3551	-0.10188	0.213527	-0.482207	0.629659	0.756216
ALG14	241.676	1.47916	0.162093	9.12034	7.48911e-20	3.21612e-18
ALG1L	0.085751	0	0.245861	0	1	NA
ALG1L2	0.750963	0.316727	0.648576	0.541001	0.588507	0.724272
ALG1L9P	0.0310337	0	0.245861	0	1	NA
ALG2	97.2808	1.96258	0.19677	9.94486	2.65553e-23	1.53165e-21
ALG3	76.6308	0.112683	0.199503	0.563184	0.57331	0.71162
ALG5	608.607	2.06102	0.136397	15.1058	1.48281e-51	3.8567e-49
ALG6	11.8681	-1.48929	0.425134	-3.47081	0.000518886	0.00237715
ALG8	173.243	-0.0163411	0.148435	-0.110228	0.912229	0.952448
ALG9	42.0048	0.254216	0.221053	1.14889	0.250603	0.396506
ALK	0.0850127	0	0.245861	0	1	NA
ALKAL2	0.0202933	0	0.245861	0	1	NA
ALKBH1	9.78237	1.14505	0.450019	2.52335	0.0116241	0.0347739
ALKBH2	17.4646	-0.278861	0.340996	-0.797333	0.425258	0.579897
ALKBH3	27.6197	1.73356	0.327443	5.25233	1.50184e-07	1.45897e-06
ALKBH4	14.8652	-2.36997	0.385252	-5.95152	2.65668e-09	3.35677e-08
ALKBH5	78.7022	1.37358	0.254455	5.38225	7.35607e-08	7.50025e-07
ALKBH6	2.16839	-0.778208	0.664454	-1.3266	0.184642	0.316121
ALKBH7	76.0717	0.604243	0.237566	2.56074	0.010445	0.0318762
ALKBH8	29.9259	0.804127	0.267815	2.98813	0.00280688	0.0103071
ALMS1	3.10868	-1.02381	0.625905	-1.6017	0.109222	0.212209
ALMS1-IT1	0.397601	-0.221656	0.462675	-0.267304	0.789235	NA
ALOX12	0.0135974	0	0.245861	0	1	NA
ALOX12-AS1	5.94503	0.303779	0.538802	0.572951	0.566678	0.706549
ALOX12B	0.10016	0	0.245861	0	1	NA
ALOX15	0.0207392	0	0.245861	0	1	NA
ALOX15B	0.478534	-0.0538765	0.423365	-0.0692082	0.944824	NA
ALOX15P1	0.0114662	0	0.245861	0	1	NA
ALOX5	0.0850183	0.0169869	0.245861	0.0690915	0.944917	NA
ALOX5AP	2.22343	0.650075	0.666122	0.910895	0.362351	0.519345
ALOXE3	0.0552464	0	0.245861	0	1	NA
ALPK1	15.3266	-0.0173767	0.352847	-0.0229776	0.981668	0.994072
ALPK2	187.718	-0.653918	0.163232	-4.00632	6.16715e-05	0.000350141
ALPK3	0.0202933	0	0.245861	0	1	NA
ALPL	4.13156	4.09655	0.636029	5.28652	1.24668e-07	1.23017e-06
ALPP	0.0114662	0	0.245861	0	1	NA
ALS2	43.5582	-0.43833	0.256057	-1.70794	0.0876467	0.178755
ALS2CL	1.00239	0.260708	0.671039	0.468827	0.639193	0.763262
ALS2CR12	1.2135	0.0835022	0.677253	0.149854	0.88088	0.934215
ALX1	0.157129	0	0.245861	0	1	NA
ALX3	0.328554	-0.150118	0.388439	-0.375824	0.707048	NA
ALX4	0.103564	0	0.245861	0	1	NA
ALYREF	4.10753	0.122856	0.55292	0.266637	0.789749	0.874292
AMACR	40.7273	-1.40439	0.327599	-4.29273	1.76492e-05	0.000114009
AMBP	0.599145	0.37781	0.551106	0.698226	0.485036	NA
AMBRA1	1.74406	-0.737978	0.656702	-1.20332	0.228851	0.371405
AMD1	149.912	0.485711	0.156954	3.09012	0.00200074	0.00772773
AMDHD1	0.0643371	0	0.245861	0	1	NA
AMDHD2	8.65443	0.70842	0.451177	1.52523	0.127202	0.237991
AMELY	0.0187093	0	0.245861	0	1	NA
AMER1	0.41094	-0.67755	0.484626	-1.09522	0.27342	NA
AMFR	30.8608	-0.200469	0.273252	-0.747968	0.45448	0.607887
AMIGO1	0.938486	-1.21957	0.672047	-1.87995	0.0601149	0.133079
AMIGO2	21.0867	0.674285	0.314815	2.12117	0.0339077	0.0838869
AMIGO3	0.776675	0.355908	0.636175	0.544005	0.586438	0.722887
AMMECR1	27.8623	0.0331245	0.278629	0.103825	0.917308	0.955212
AMMECR1L	12.5895	-0.10729	0.431555	-0.243295	0.807777	0.886677
AMN	0.0155168	0	0.245861	0	1	NA
AMN1	11.0283	-0.393912	0.418641	-0.922215	0.356416	0.513181
AMOT	1.06225	-0.296963	0.6613	-0.477402	0.633076	0.758799
AMOTL1	41.4463	-0.354454	0.245311	-1.44232	0.149212	0.269898
AMOTL2	35.9925	-0.674523	0.294451	-2.25646	0.0240416	0.0630423
AMPD1	0.0468598	0	0.245861	0	1	NA
AMPD2	21.7975	0.187245	0.281868	0.645325	0.518717	0.665969
AMPD3	8.4545	-0.981351	0.443608	-2.17444	0.0296719	0.0753412
AMPH	4.77902	-0.464279	0.642728	-0.839551	0.40116	0.555722
AMT	0.816867	-0.0613046	0.623747	-0.103306	0.91772	0.955496
AMTN	0.0162695	0	0.245861	0	1	NA
AMY2B	3.25215	1.38376	0.560629	2.37451	0.017572	0.0489058
AMZ1	1.49402	-1.31917	0.675906	-1.82466	0.0680526	0.146739
AMZ2	185.439	0.139028	0.156556	0.88825	0.374406	0.531442
AMZ2P1	25.0825	0.211511	0.303776	0.689281	0.490646	0.640974
ANAPC1	2.375	-0.62946	0.61642	-1.02584	0.304969	0.458075
ANAPC10	47.5945	0.146889	0.253983	0.571373	0.567747	0.707149
ANAPC11	1284.32	-0.0532381	0.116882	-0.455023	0.649093	0.770462
ANAPC13	365.526	-0.413883	0.138527	-2.98919	0.00279721	0.0102826
ANAPC15	282.849	0.279302	0.124497	2.24305	0.0248934	0.0649793
ANAPC16	271.636	-0.234982	0.101171	-2.32305	0.0201766	0.0546863
ANAPC2	1.8974	1.37158	0.655085	1.7672	0.0771952	0.162022
ANAPC4	24.2388	-0.281248	0.282661	-1.00641	0.31422	0.467817
ANAPC5	310.509	0.509131	0.124113	4.1033	4.07295e-05	0.000242845
ANAPC7	35.3367	0.791443	0.256609	3.08051	0.00206646	0.00794151
ANG	272.937	4.77342	0.333176	14.2113	7.79822e-46	1.47258e-43
ANGEL1	3.70903	-1.08599	0.60482	-1.81655	0.0692859	0.148724
ANGEL2	11.9645	0.123804	0.388936	0.334202	0.738227	0.83688
ANGPT1	157.91	-0.698157	0.241317	-2.90925	0.00362294	0.0128452
ANGPT2	0.0978355	0.115331	0.245861	0.321338	0.747954	NA
ANGPT4	0.0207392	0	0.245861	0	1	NA
ANGPTL1	22.7158	1.93702	0.325026	5.83973	5.22856e-09	6.33354e-08
ANGPTL2	43.7004	-0.180602	0.292486	-0.652597	0.514016	0.662154
ANGPTL4	10.5972	1.23516	0.484839	2.36776	0.017896	0.0495674
ANGPTL5	1.21641	0.69988	0.663891	1.22658	0.21998	0.361476
ANGPTL6	0.106822	-0.0321852	0.245861	-0.130909	0.895848	NA
ANGPTL7	0.0637074	0	0.245861	0	1	NA
ANK1	0.431927	-0.243772	0.491109	-0.511058	0.609311	NA
ANK2	19.7906	-2.1362	0.408168	-5.15738	2.50425e-07	2.33251e-06
ANK3	0.807104	0.0890275	0.640455	0.19657	0.844164	0.911475
ANKAR	1.90226	0.404558	0.658854	0.748381	0.45423	0.607624
ANKDD1A	2.81545	-0.0397272	0.625818	-0.169699	0.865247	0.924331
ANKDD1B	0.252737	0	0.3449	0	1	NA
ANKEF1	1.34068	-0.530819	0.675207	-0.737828	0.460619	0.613491
ANKFN1	0.378225	0.0586545	0.461331	0.174606	0.861389	NA
ANKFY1	42.3332	-0.0814179	0.239082	-0.337554	0.735699	0.835113
ANKH	13.0642	-0.921059	0.440436	-2.1268	0.0334363	0.0829839
ANKHD1	69.1903	1.44196	0.235409	6.11084	9.91111e-10	1.32903e-08
ANKHD1-EIF4EBP3	61.6606	1.38137	0.225768	6.10797	1.00904e-09	1.35045e-08
ANKIB1	69.3082	0.16505	0.214167	0.768854	0.44198	0.596212
ANKK1	0.0377913	0	0.245861	0	1	NA
ANKLE1	0.190002	0.133753	0.264022	0.321604	0.747753	NA
ANKLE2	18.6868	-0.188053	0.357835	-0.529943	0.596151	0.729447
ANKMY1	1.27149	-1.32547	0.675212	-2.10709	0.0351101	0.0862731
ANKMY2	112.576	1.0599	0.173511	6.09628	1.08567e-09	1.4432e-08
ANKRA2	19.9965	-0.608768	0.292976	-2.06707	0.0387277	0.093365
ANKRD1	55.7483	0.504694	0.380798	1.36168	0.173298	0.302205
ANKRD10	11.6791	-0.29091	0.385592	-0.789776	0.429659	0.584165
ANKRD11	579.025	-0.114379	0.103556	-1.10661	0.268463	0.417647
ANKRD12	145.352	-0.0611299	0.144445	-0.420772	0.673921	0.788157
ANKRD13A	48.5101	-0.056099	0.249304	-0.231988	0.816547	0.892633
ANKRD13B	0.143791	0	0.245861	0	1	NA
ANKRD13C	29.2931	-0.764687	0.27611	-2.77693	0.00548757	0.0183118
ANKRD13D	2.48402	-0.978736	0.661704	-1.44933	0.147246	0.267287
ANKRD16	0.792317	-0.283819	0.664254	-0.356165	0.721717	0.825084
ANKRD17	108.096	-0.002775	0.178723	-0.0169497	0.986477	0.996447
ANKRD18B	0.190084	-0.100468	0.322596	-0.279729	0.779685	NA
ANKRD18CP	0.4165	0.278568	0.565335	0.524135	0.600185	NA
ANKRD19P	0.208889	-0.0114851	0.299515	-0.0383456	0.969412	NA
ANKRD2	3.64458	0.269671	0.650747	0.519294	0.603556	0.735309
ANKRD20A5P	0.019554	-0.0321852	0.245861	-0.130909	0.895848	NA
ANKRD22	1.31082	-0.189347	0.620713	-0.475276	0.63459	0.759821
ANKRD23	1.26208	-0.40366	0.677441	-0.419019	0.675202	0.789119
ANKRD24	0.114451	0	0.245861	0	1	NA
ANKRD26	22.0472	-0.598299	0.363174	-1.65155	0.0986268	0.196186
ANKRD26P1	0.207214	0	0.245861	0	1	NA
ANKRD26P3	0.0448018	-0.0321852	0.245861	-0.130909	0.895848	NA
ANKRD27	5.17987	-1.16991	0.549102	-2.16077	0.030713	0.0773719
ANKRD28	75.9129	-0.401942	0.243851	-1.64907	0.0991333	0.197052
ANKRD29	6.11175	-1.9519	0.588108	-3.17239	0.00151187	0.00609034
ANKRD30B	0.574041	0.881454	0.584467	1.34558	0.178439	NA
ANKRD31	0.0703036	0	0.245861	0	1	NA
ANKRD33	0.0609649	0.0169869	0.245861	0.0690915	0.944917	NA
ANKRD33B	8.11305	-1.0158	0.505104	-2.09444	0.0362206	0.0883563
ANKRD34A	1.99964	-0.781735	0.674491	-0.991092	0.321641	0.476242
ANKRD34B	0.0704961	0.0169869	0.245861	0.0690915	0.944917	NA
ANKRD35	7.63328	-0.15664	0.540112	-0.262449	0.792975	0.876386
ANKRD36	11.6726	0.945719	0.421689	2.25198	0.0243237	0.0636609
ANKRD36B	12.7547	0.993818	0.42779	2.33563	0.0195104	0.0532576
ANKRD36BP1	6.11656	-1.39876	0.47795	-2.87369	0.00405707	0.0141838
ANKRD36BP2	0.019554	-0.0321852	0.245861	-0.130909	0.895848	NA
ANKRD36C	10.4649	-0.147528	0.429528	-0.331228	0.740472	0.839011
ANKRD37	6.6219	0.555638	0.60793	1.10408	0.269558	0.418735
ANKRD39	25.4567	0.338599	0.344724	0.998301	0.318133	0.472165
ANKRD40	19.4444	-0.732021	0.337381	-2.17325	0.0297615	0.0754712
ANKRD42	30.8745	0.587443	0.287806	2.03992	0.0413587	0.0985021
ANKRD44	2.08725	-1.49811	0.643215	-2.19149	0.0284166	0.0725278
ANKRD44-IT1	0.0409908	0	0.245861	0	1	NA
ANKRD45	0.091814	-0.0321852	0.245861	-0.120482	0.904101	NA
ANKRD46	15.2661	-0.333917	0.367352	-0.938234	0.348124	0.504793
ANKRD49	24.1516	-0.00562288	0.291206	-0.00327705	0.997385	1
ANKRD50	25.4414	-0.190902	0.276831	-0.689611	0.490439	0.640825
ANKRD52	5.28228	-0.186688	0.539806	-0.353794	0.723494	0.826036
ANKRD53	0.157971	-0.0813574	0.245861	-0.285376	0.775356	NA
ANKRD54	19.5677	0.557707	0.29542	1.88081	0.0599978	0.132884
ANKRD6	0.269177	0.121634	0.406004	0.270639	0.786669	NA
ANKRD60	0.0210971	0	0.245861	0	1	NA
ANKRD61	0.204191	-0.0584724	0.326577	-0.179046	0.857901	NA
ANKRD62	0.0588957	-0.0321852	0.245861	-0.130909	0.895848	NA
ANKRD65	0.11307	-0.0321852	0.245861	-0.130909	0.895848	NA
ANKRD7	0.710587	-1.02248	0.633458	-1.61854	0.105546	NA
ANKRD9	0.772902	-0.337984	0.620076	-0.687003	0.492081	0.642396
ANKS1A	4.03924	-0.70091	0.561436	-1.17756	0.238971	0.38302
ANKS1B	1.05466	0.839717	0.656311	1.22083	0.222152	0.36435
ANKS3	20.8078	0.289878	0.40301	0.721339	0.470701	0.623499
ANKS6	3.07069	-0.900529	0.645581	-1.42165	0.155129	0.277685
ANKUB1	0.0405866	0	0.245861	0	1	NA
ANKZF1	5.70672	-0.730799	0.496109	-1.42711	0.153547	0.275605
ANLN	67.594	-3.34184	0.411112	-7.89306	2.94869e-15	7.98579e-14
ANO10	39.7703	-0.451699	0.255076	-1.78145	0.0748386	0.158131
ANO1-AS2	0.0165445	-0.0321852	0.245861	-0.130909	0.895848	NA
ANO2	0.0643078	-0.0567713	0.245861	-0.215057	0.829723	NA
ANO3	3.07488	-1.31757	0.62368	-2.03642	0.0417081	0.0991458
ANO4	4.33721	0.0750581	0.535722	0.0373062	0.970241	0.986995
ANO5	0.0184465	0	0.245861	0	1	NA
ANO6	45.0764	-0.372409	0.253729	-1.44685	0.147939	0.268193
ANO7	0.654612	-0.278595	0.632018	-0.473004	0.636211	NA
ANO8	0.621211	0.589233	0.583278	0.793067	0.427739	NA
ANP32A	54.1952	-1.09405	0.280732	-3.91515	9.03491e-05	0.000492278
ANP32A-IT1	0.375893	0.223327	0.456837	0.402636	0.687216	NA
ANP32AP1	0.345195	-0.506929	0.502187	-0.867278	0.38579	NA
ANP32B	111.413	-1.71826	0.18853	-9.10364	8.73551e-20	3.71664e-18
ANP32C	0.0584671	0.0169869	0.245861	0.0690915	0.944917	NA
ANP32D	0.273098	-0.0255412	0.431556	-0.0591841	0.952806	NA
ANP32E	251.489	0.762071	0.184218	4.13635	3.52881e-05	0.000212887
ANPEP	63.5034	-2.1224	0.271145	-7.79698	6.3404e-15	1.63982e-13
ANTXR1	84.8693	-1.5269	0.246705	-6.21058	5.27898e-10	7.3804e-09
ANTXR2	47.1285	-1.14146	0.288295	-3.96116	7.45869e-05	0.000413921
ANTXRLP1	0.0190176	0	0.245861	0	1	NA
ANXA1	4364.65	0.0550722	0.112595	0.490199	0.623993	0.751441
ANXA10	4.85429	-1.80311	0.584128	-2.9118	0.00359348	0.0127572
ANXA11	85.6724	-0.698987	0.2357	-2.98025	0.00288017	0.0105285
ANXA13	0.523362	0.289773	0.584044	0.470876	0.637729	NA
ANXA2	10751.1	-0.158265	0.0939807	-1.68349	0.0922808	0.186073
ANXA2P1	8.38936	-0.126701	0.400036	-0.315955	0.752036	0.847352
ANXA2P2	19.4382	-0.675808	0.29041	-2.32352	0.0201512	0.0546388
ANXA2P3	1382.85	-0.152466	0.0996755	-1.52983	0.126059	0.236429
ANXA2R	5.50042	-1.66828	0.577388	-2.84031	0.00450698	0.0154857
ANXA3	5.15054	0.0351999	0.560686	0.0648132	0.948323	0.974016
ANXA4	248.969	-1.27716	0.137073	-9.31855	1.17946e-20	5.34829e-19
ANXA5	5281.67	0.112341	0.0870909	1.29268	0.196122	0.330506
ANXA6	491.478	0.874124	0.133675	6.53735	6.26167e-11	9.99041e-10
ANXA7	446.066	0.110812	0.0966746	1.1479	0.251008	0.396942
ANXA8	0.105948	-0.0321852	0.245861	-0.130909	0.895848	NA
ANXA9	0.10101	0.0415729	0.245861	0.154516	0.877203	NA
AOAH	0.0135974	0	0.245861	0	1	NA
AOC1	0.0200724	0	0.245861	0	1	NA
AOC2	0.151293	-0.0579204	0.248248	-0.189999	0.84931	NA
AOC3	0.0361101	0	0.245861	0	1	NA
AOC4P	0.0886839	0.0169869	0.245861	0.0582372	0.95356	NA
AOX1	30.0187	-0.0896343	0.323354	-0.27645	0.782202	0.868729
AOX3P-AOX2P	0.0135974	0	0.245861	0	1	NA
AP1AR	30.9744	0.792321	0.294302	2.69902	0.00695437	0.0224827
AP1B1	13.8655	-0.925715	0.414718	-2.20286	0.0276046	0.0708094
AP1B1P1	0.0464915	0	0.245861	0	1	NA
AP1G1	105.441	0.634268	0.158061	4.00732	6.14126e-05	0.000348958
AP1G2	4.68248	-0.84455	0.551494	-1.45617	0.145347	0.264641
AP1M1	28.7725	0.527506	0.26578	1.97199	0.0486105	0.112357
AP1M2	1.25476	0.441684	0.676617	0.492253	0.622541	0.750675
AP1S1	3.99557	-0.396417	0.571216	-0.669261	0.503329	0.652519
AP1S2	30.079	0.684805	0.310471	2.20574	0.0274025	0.0704351
AP1S3	7.04734	-1.19177	0.554588	-2.02396	0.0429745	0.101474
AP2A1	2.68675	-0.362726	0.640985	-0.551613	0.581214	0.71855
AP2A2	11.976	-0.657781	0.411665	-1.57403	0.11548	0.221743
AP2B1	248.322	0.957235	0.132558	7.2167	5.32641e-13	1.09923e-11
AP2M1	374.655	-0.490455	0.109835	-4.47005	7.8202e-06	5.46384e-05
AP2S1	966.281	-0.934074	0.124399	-7.50874	5.96978e-14	1.36927e-12
AP3B1	151.554	0.706866	0.140105	5.04315	4.57926e-07	4.05428e-06
AP3B2	0.209068	0.0255118	0.298623	0.0868544	0.930787	NA
AP3D1	49.1738	0.440896	0.25424	1.73668	0.0824443	0.170389
AP3M1	122.239	0.400254	0.146909	2.72396	0.0064505	0.0210711
AP3M2	28.1367	-1.22995	0.279793	-4.38583	1.15543e-05	7.78478e-05
AP3S1	160.885	-0.182529	0.163188	-1.12128	0.262169	0.410402
AP3S2	123.579	0.467516	0.164654	2.83876	0.00452894	0.0155534
AP4B1	63.8186	2.01713	0.243236	8.25205	1.55707e-16	4.78043e-15
AP4B1-AS1	0.129064	-0.0321852	0.245861	-0.130909	0.895848	NA
AP4E1	9.2861	0.190941	0.456575	0.421406	0.673459	0.787836
AP4M1	14.7555	0.591858	0.39734	1.49728	0.13432	0.248137
AP4S1	10.5294	-0.517611	0.429883	-1.22887	0.219121	0.360409
AP5B1	2.21496	-0.227849	0.669171	-0.339918	0.733919	0.833951
AP5M1	106.043	0.0606359	0.172912	0.353571	0.723661	0.826142
AP5S1	38.3718	-0.189398	0.218429	-0.87282	0.382761	0.539064
AP5Z1	17.7553	0.118385	0.34848	0.326792	0.743825	0.841427
APAF1	10.9589	-0.147355	0.43438	-0.324527	0.745539	0.842605
APBA1	1.08298	-0.650623	0.67308	-1.04686	0.295164	0.447325
APBA2	0.0493919	0	0.245861	0	1	NA
APBA3	10.9233	0.93993	0.445882	2.09225	0.0364158	0.0887592
APBB1	22.0764	-1.70454	0.376942	-4.48621	7.25024e-06	5.08624e-05
APBB1IP	30.2306	-0.225479	0.38791	-0.590131	0.555103	0.697272
APBB2	18.5584	-0.533353	0.34867	-1.52756	0.126622	0.237255
APBB3	2.72011	0.317275	0.654949	0.536065	0.591914	0.726262
APC	91.3985	-1.36644	0.284344	-4.80489	1.54834e-06	1.246e-05
APC2	0.038645	0.0169869	0.245861	0.0690915	0.944917	NA
APCDD1	2.1634	0.338961	0.657782	0.501065	0.616326	0.745856
APCDD1L	20.4105	-2.06734	0.34229	-5.95989	2.52409e-09	3.19803e-08
APCDD1L-AS1	8.71791	-1.8922	0.459732	-4.0139	5.97232e-05	0.000341046
APCS	0.0204954	0	0.245861	0	1	NA
APEH	38.5571	-0.855755	0.267647	-3.19433	0.00140154	0.00568911
APELA	1.44202	0	0.626283	0	1	1
APEX1	820.238	0.265021	0.0931305	2.84442	0.00444918	0.0153215
APEX2	40.3391	-0.39388	0.220456	-1.78922	0.0735792	0.155996
APH1A	18.8728	-0.186418	0.296674	-0.633378	0.526487	0.673124
APH1B	80.2518	0.193968	0.202904	0.942266	0.346056	0.502728
API5	126.436	0.216194	0.159644	1.35341	0.175923	0.305278
APIP	27.3078	0.0528174	0.261394	0.214281	0.830328	0.902403
APLF	3.07234	-1.29535	0.652933	-2.08869	0.036736	0.0894551
APLN	0.075036	0	0.245861	0	1	NA
APLNR	0.0745015	0	0.245861	0	1	NA
APLP1	1.24058	1.61657	0.666737	2.1152	0.0344133	0.0848939
APLP2	214.421	-0.387629	0.16414	-2.36161	0.0181959	0.050307
APMAP	79.9842	4.49993e-05	0.171739	-0.000582056	0.999536	1
APOA1	0.183444	-0.00853838	0.260042	-0.0328346	0.973806	NA
APOA2	0.155431	0	0.245861	0	1	NA
APOA4	0.0229324	0	0.245861	0	1	NA
APOA5	0.0210971	0	0.245861	0	1	NA
APOB	0.338048	0.185697	0.367338	0.40128	0.688214	NA
APOBEC1	0.0320973	0.0169869	0.245861	0.0690915	0.944917	NA
APOBEC3A_B	12.2194	-2.65921	0.569666	-4.30052	1.70401e-05	0.000110488
APOBEC3B	13.6427	-2.58791	0.55678	-3.99987	6.33769e-05	0.000358494
APOBEC3C	211.446	-1.33758	0.185928	-7.20848	5.658e-13	1.16238e-11
APOBEC3D	1.62583	1.13721	0.656386	1.68429	0.0921264	0.185857
APOBEC3F	8.90824	-0.19163	0.456057	-0.442947	0.657804	0.775891
APOBEC3G	7.31199	-0.892472	0.504577	-1.76343	0.0778283	0.163123
APOBEC3H	0.277776	-0.16958	0.409756	-0.397156	0.691253	NA
APOC1	3.02988	-1.22184	0.627038	-1.86971	0.0615248	0.135526
APOC1P1	0.376635	-0.525802	0.486264	-0.768516	0.442181	NA
APOC2	0.229218	0.0394216	0.36571	0.107795	0.914158	NA
APOC4	0.039108	-0.0567713	0.245861	-0.213336	0.831065	NA
APOC4-APOC2	0.039108	-0.0567713	0.245861	-0.213336	0.831065	NA
APOD	16.5071	-0.537783	0.375866	-1.43988	0.149901	0.27104
APOE	0.311965	0.112225	0.381618	0.185705	0.852676	NA
APOF	0.0226405	0	0.245861	0	1	NA
APOH	0.0236445	0	0.245861	0	1	NA
APOL1	10.0668	0.817822	0.391751	2.07152	0.0383102	0.0925204
APOL2	89.85	0.28742	0.158514	1.80962	0.070355	0.15041
APOL3	6.06281	-0.225508	0.512542	-0.457098	0.647601	0.769496
APOL4	0.572256	-0.753428	0.553887	-1.25832	0.208277	NA
APOL5	0.194941	0.0198871	0.265219	0.0749834	0.940228	NA
APOL6	26.0937	0.000288228	0.344748	-0.0243958	0.980537	0.993291
APOLD1	1.70567	-0.147269	0.652014	-0.231344	0.817048	0.892968
APOM	21.0067	0.497542	0.349234	1.43537	0.151182	0.27278
APOO	59.8405	0.25323	0.213168	1.18805	0.234814	0.378321
APOOL	37.7476	0.353375	0.221911	1.59731	0.110196	0.213659
APOOP5	0.0776736	0	0.245861	0	1	NA
APOPT1	145.901	0.0242751	0.14275	0.162382	0.871005	0.928344
APP	127.504	-0.597681	0.1578	-3.78747	0.000152191	0.000784575
APPBP2	69.2923	-0.570411	0.179411	-3.18091	0.00146811	0.00592965
APPL1	56.4262	-0.274483	0.239955	-1.13217	0.257563	0.404442
APPL2	69.2246	-0.13	0.17176	-0.752628	0.451673	0.605437
APRT	231.834	-0.738053	0.144826	-5.1023	3.35557e-07	3.0472e-06
APTR	17.4413	1.58488	0.395401	3.96374	7.37847e-05	0.000410295
APTX	109.25	0.726634	0.185274	3.91271	9.12645e-05	0.000496676
AQP1	0.0865826	0.0169869	0.245861	0.0690915	0.944917	NA
AQP11	5.59975	1.14126	0.540441	1.97757	0.0479773	0.111287
AQP3	1.75838	1.22047	0.669162	1.70571	0.0880627	0.179339
AQP7P3	0.0301766	0	0.245861	0	1	NA
AQP8	0.175261	0	0.245861	0	1	NA
AQP9	0.119756	0	0.245861	0	1	NA
AQR	56.6945	-0.420673	0.197332	-2.13638	0.0326483	0.0813405
AR	8.31897	-0.569696	0.582452	-1.00152	0.316574	0.470512
ARAF	19.3702	-5.95482e-05	0.327436	0.000780571	0.999377	1
ARAP1	5.73648	0.55617	0.533275	1.02906	0.303453	0.456421
ARAP1-AS2	0.191472	0	0.245861	0	1	NA
ARAP2	0.09177	0	0.245861	0	1	NA
ARAP3	0.617207	-0.445917	0.569559	-0.790189	0.429418	NA
ARC	0.110997	-0.0321852	0.245861	-0.130909	0.895848	NA
ARCN1	241.913	0.7022	0.122011	5.75494	8.66705e-09	1.01508e-07
AREG	1.53367	-0.0476436	0.671683	0.0877449	0.930079	0.962821
AREL1	22.6396	0.261881	0.289506	0.905414	0.365246	0.522565
ARF1	320.314	0.0841314	0.105612	0.79663	0.425666	0.580224
ARF3	76.4037	-0.032877	0.168574	-0.189928	0.849366	0.914914
ARF4	2165.67	0.819135	0.120676	6.78719	1.14339e-11	1.99261e-10
ARF4-AS1	3.99481	1.53442	0.637504	2.35445	0.0185501	0.0510786
ARF5	30.3374	-2.24833	0.29222	-7.56928	3.75312e-14	8.79878e-13
ARF6	35.3511	-0.483737	0.250479	-1.93446	0.0530563	0.120392
ARFGAP1	65.4664	1.25377	0.227116	5.48628	4.10476e-08	4.34594e-07
ARFGAP2	82.6117	0.367403	0.152215	2.41238	0.015849	0.044862
ARFGAP3	350.577	0.759128	0.108326	7.00608	2.45083e-12	4.64076e-11
ARFGEF1	40.812	0.134906	0.228746	0.581729	0.560749	0.70152
ARFGEF2	29.5905	0.979758	0.308901	3.16497	0.00155099	0.00621521
ARFGEF3	5.86446	1.29464	0.571719	2.20558	0.0274133	0.0704434
ARFIP1	156.689	-0.42634	0.139643	-3.05248	0.0022696	0.00857866
ARFIP2	23.9586	1.6375	0.3528	4.61039	4.0192e-06	2.99604e-05
ARFRP1	37.2625	0.123523	0.261514	0.449793	0.65286	0.772835
ARG1	0.0280479	0.0169869	0.245861	0.0690915	0.944917	NA
ARG2	31.8906	2.3309	0.375162	6.14189	8.1547e-10	1.11189e-08
ARGFX	0.0114662	0	0.245861	0	1	NA
ARGFXP2	0.501928	-0.273444	0.62999	-0.384547	0.700573	NA
ARGLU1	102.477	-0.301787	0.21255	-1.41209	0.157924	0.281445
ARHGAP1	43.3267	-0.798523	0.237547	-3.36338	0.00076994	0.00337798
ARHGAP10	14.062	-0.674254	0.37605	-1.69837	0.0894371	0.18167
ARHGAP11A	13.9691	-0.631997	0.461127	-1.44564	0.14828	0.268669
ARHGAP11B	0.854447	-0.762041	0.639417	-1.31289	0.189221	0.322185
ARHGAP12	42.1412	-0.109706	0.244554	-0.44911	0.653352	0.773021
ARHGAP15	0.67295	-0.556021	0.514631	-0.79656	0.425707	NA
ARHGAP17	17.7158	0.0488865	0.357555	0.13716	0.890904	0.941154
ARHGAP18	153.833	0.187581	0.172273	1.09658	0.272825	0.422478
ARHGAP19	17.933	0.944847	0.335342	2.82027	0.00479838	0.0163323
ARHGAP19-SLIT1	8.82838	1.05929	0.438768	2.39302	0.0167104	0.0469534
ARHGAP20	4.57851	-1.22424	0.511221	-2.38573	0.0170451	0.0477091
ARHGAP21	32.4015	0.169536	0.26477	0.644635	0.519163	0.666294
ARHGAP22	40.2247	0.78042	0.272615	2.84129	0.00449319	0.0154499
ARHGAP23	9.16181	-1.28719	0.496725	-2.6174	0.00886036	0.0276836
ARHGAP24	34.0153	-0.602969	0.290197	-2.08133	0.0374039	0.090713
ARHGAP25	0.24341	-0.0423117	0.280328	-0.150936	0.880026	NA
ARHGAP26	9.33495	0.653243	0.566327	1.28036	0.200418	0.336004
ARHGAP26-IT1	0.281731	0	0.348578	0	1	NA
ARHGAP27	0.180985	0	0.26059	0	1	NA
ARHGAP27P1	0.0175043	-0.0321852	0.245861	-0.130909	0.895848	NA
ARHGAP27P1-BPTFP1-KPNA2P3	1.77501	-0.157381	0.664519	-0.0851956	0.932106	0.964194
ARHGAP28	5.54096	0.487471	0.545795	0.829185	0.407	0.561442
ARHGAP29	258.402	-1.19202	0.164175	-7.25958	3.88283e-13	8.20933e-12
ARHGAP30	0.0281695	0	0.245861	0	1	NA
ARHGAP31	8.51094	-1.24622	0.487925	-2.49402	0.0126305	0.0371931
ARHGAP31-AS1	0.721506	0.560085	0.608654	0.819219	0.412662	NA
ARHGAP32	3.86955	0.0634162	0.553539	0.173961	0.861896	0.922333
ARHGAP33	0.0751454	0	0.245861	0	1	NA
ARHGAP35	27.1018	-0.849459	0.306992	-2.76595	0.00567577	0.018835
ARHGAP39	0.554734	0.0885473	0.518563	0.0993265	0.920879	NA
ARHGAP4	0.253189	-0.0321852	0.245861	-0.130909	0.895848	NA
ARHGAP42	1.95496	-1.34545	0.669713	-1.92542	0.0541772	0.122351
ARHGAP44	0.401672	-0.238292	0.479198	-0.458829	0.646357	NA
ARHGAP45	0.123424	-0.0567713	0.245861	-0.225632	0.821488	NA
ARHGAP5	125.548	-0.40384	0.143311	-2.81814	0.00483025	0.0164164
ARHGAP5-AS1	6.6892	-1.27271	0.462653	-2.70962	0.00673601	0.0219155
ARHGAP6	1.76152	-1.23215	0.671606	-1.69767	0.0895705	0.181782
ARHGAP8	0.220546	0.066159	0.245861	0.123907	0.901389	NA
ARHGAP9	0.625209	0.265475	0.557418	0.364828	0.71524	NA
ARHGDIA	32.3407	-1.46395	0.338977	-4.3299	1.49177e-05	9.78775e-05
ARHGDIB	33.3052	-2.15225	0.318256	-6.73927	1.59185e-11	2.71916e-10
ARHGEF1	1.61633	1.17758	0.670912	1.66488	0.0959376	0.192001
ARHGEF10	8.73772	-1.62318	0.489606	-3.27676	0.00105006	0.00444021
ARHGEF10L	2.23191	0.0759662	0.643369	0.0196931	0.984288	0.99592
ARHGEF11	1.28057	-0.16999	0.675751	-0.156308	0.87579	0.931325
ARHGEF12	49.6781	-0.990488	0.242152	-4.10496	4.04384e-05	0.000241422
ARHGEF15	0.0175043	-0.0321852	0.245861	-0.130909	0.895848	NA
ARHGEF16	0.248524	0	0.282075	0	1	NA
ARHGEF17	7.36799	-1.50486	0.485013	-3.01704	0.00255252	0.00949704
ARHGEF18	4.23955	0.252205	0.603653	0.429492	0.667565	0.783582
ARHGEF19	2.74999	0.106519	0.58967	0.231116	0.817225	0.893091
ARHGEF2	23.8388	0.262306	0.33606	0.78654	0.431551	0.586044
ARHGEF25	0.520108	-0.662502	0.582498	-1.11174	0.266249	NA
ARHGEF26	0.27031	-0.123568	0.457379	-0.284662	0.775903	NA
ARHGEF28	2.42511	-0.10397	0.663802	-0.151706	0.879419	0.933456
ARHGEF3	6.76515	-1.0267	0.493082	-2.13464	0.0327907	0.0816511
ARHGEF33	1.08711	-0.242932	0.674552	-0.393237	0.694144	0.804166
ARHGEF35	0.102563	-0.0567713	0.245861	-0.167573	0.866919	NA
ARHGEF37	0.301117	-0.0086792	0.245916	-0.0291927	0.976711	NA
ARHGEF39	1.21883	-0.568871	0.66502	-0.876781	0.380606	0.537002
ARHGEF4	1.76271	-1.08611	0.676347	-2.01527	0.0438768	0.103233
ARHGEF40	16.1003	-0.341806	0.451485	-0.782789	0.433751	0.588207
ARHGEF5	1.68421	-1.09624	0.660382	-1.57724	0.11474	0.220507
ARHGEF6	3.62103	-0.411661	0.639029	-0.552431	0.580653	0.718068
ARHGEF7	9.27693	-0.155863	0.445273	-0.352388	0.724547	0.826896
ARHGEF7-AS2	0.0382149	0.0415729	0.245861	0.153706	0.877841	NA
ARHGEF9	23.0649	0.689425	0.28517	2.4086	0.0160136	0.0452538
ARHGEF9-IT1	0.271815	-0.171063	0.349503	-0.368709	0.712345	NA
ARID1A	14.804	-0.738777	0.373475	-1.99326	0.0462326	0.107855
ARID1B	13.5599	-0.493072	0.390417	-1.25115	0.210881	0.349566
ARID2	12.0495	-0.761952	0.402628	-1.89	0.0587574	0.130704
ARID3A	3.9331	-0.324918	0.539314	-0.579236	0.56243	0.702843
ARID3B	0.386081	0.0690819	0.453759	0.141179	0.887729	NA
ARID4A	36.3307	0.184863	0.243975	0.765627	0.443898	0.598098
ARID4B	89.9674	0.293577	0.157127	1.86937	0.061571	0.135606
ARID5A	12.9381	-2.25614	0.505023	-4.38234	1.17414e-05	7.89829e-05
ARID5B	475.617	-0.604198	0.142895	-4.22853	2.35223e-05	0.000147724
ARIH1	21.6884	0.0939708	0.314066	0.290018	0.771803	0.861689
ARIH2	87.6026	0.651673	0.185327	3.50908	0.000449655	0.00209196
ARIH2OS	0.612642	1.3012	0.651149	1.94633	0.0516156	NA
ARL1	827.427	0.810365	0.114682	7.06392	1.61864e-12	3.14268e-11
ARL10	1.77956	-0.903839	0.676088	-1.76518	0.077534	0.162581
ARL13A	0.0253278	0	0.245861	0	1	NA
ARL13B	103.029	1.71961	0.233173	7.32129	2.45607e-13	5.31506e-12
ARL14	0.0385716	-0.0321852	0.245861	-0.130909	0.895848	NA
ARL14EP	149.868	-1.15467	0.151184	-7.63276	2.29779e-14	5.51831e-13
ARL14EPL	0.0231315	0	0.245861	0	1	NA
ARL15	8.90891	-1.18985	0.540493	-2.29299	0.0218485	0.0582106
ARL16	65.019	0.831647	0.213505	3.89247	9.92294e-05	0.000535163
ARL17A	0.485952	0.398419	0.590813	0.65828	0.510358	NA
ARL17B	3.53455	0.204782	0.577049	0.413592	0.679173	0.792416
ARL2	58.4616	-1.79093	0.268158	-6.64801	2.97079e-11	4.87529e-10
ARL2BP	197.857	0.000464832	0.122958	0.00377746	0.996986	1
ARL2-SNX15	6.23854	-2.33741	0.548976	-3.87963	0.000104617	0.000560493
ARL3	408.294	-0.592594	0.15253	-3.88552	0.000102112	0.000549207
ARL4A	21.7296	-0.92341	0.317561	-2.89432	0.00379978	0.0133827
ARL4C	15.7651	-2.48433	0.512783	-4.25699	2.07194e-05	0.000131681
ARL4D	43.2956	-0.65389	0.267742	-2.46029	0.0138827	0.0401177
ARL5A	30.577	-0.703948	0.275365	-2.57844	0.00992486	0.0305662
ARL5B	33.0692	0.778016	0.289374	2.67688	0.00743109	0.0237784
ARL5C	0.0357303	-0.0321852	0.245861	-0.130909	0.895848	NA
ARL6	20.7938	-0.0488509	0.30686	-0.148578	0.881887	0.934923
ARL6IP1	405.93	0.257758	0.14918	1.72672	0.0842175	0.173274
ARL6IP4	179.203	-0.588268	0.143368	-4.10717	4.00534e-05	0.000239227
ARL6IP5	1007.04	0.732045	0.0971396	7.53662	4.82313e-14	1.11743e-12
ARL6IP6	8.18327	-1.30568	0.475046	-2.71035	0.00672127	0.0218778
ARL8A	0.760464	-0.187564	0.633811	-0.242596	0.808318	0.887014
ARL8B	115.624	1.81939	0.19018	9.54968	1.30095e-21	6.47423e-20
ARL9	1.08178	-0.778657	0.666292	-1.31917	0.187112	0.319344
ARMC1	99.9436	0.798949	0.179167	4.45501	8.38873e-06	5.82856e-05
ARMC10	8.49821	0.540885	0.437098	1.26688	0.205197	0.342126
ARMC12	0.640519	-0.563457	0.558471	-0.954897	0.33963	NA
ARMC2	2.70006	-0.876021	0.630034	-1.20755	0.227221	0.369702
ARMC2-AS1	33.6893	0.0278388	0.27482	0.127434	0.898597	0.945152
ARMC3	0.0209131	0	0.245861	0	1	NA
ARMC4	11.8565	-1.50155	0.523966	-2.85614	0.00428833	0.0148791
ARMC5	1.77195	-0.213386	0.67747	-0.0890354	0.929054	0.962354
ARMC6	16.3475	-0.353357	0.455997	-0.770197	0.441183	0.595371
ARMC7	4.74318	0.805018	0.551268	1.46274	0.143538	0.262146
ARMC8	71.2274	-0.548014	0.226206	-2.42467	0.0153224	0.0436314
ARMC9	74.5931	-0.559603	0.247832	-2.29732	0.0216004	0.0577169
ARMCX1	40.6011	0.735945	0.244957	3.00448	0.00266036	0.00984247
ARMCX2	47.6773	-0.268501	0.201463	-1.32726	0.184423	0.31585
ARMCX3	513.13	1.7474	0.165497	10.5528	4.93092e-26	3.468e-24
ARMCX4	9.60339	0.27641	0.407594	0.681639	0.495467	0.645498
ARMCX5	37.3368	1.17542	0.26968	4.34954	1.36422e-05	9.04994e-05
ARMCX5-GPRASP2	40.1257	0.210822	0.210931	0.996844	0.31884	0.473062
ARMCX6	2.80477	-0.928737	0.602327	-1.53284	0.125314	0.235509
ARMS2	0.181498	0	0.245861	0	1	NA
ARMT1	105.749	-0.428387	0.167239	-2.5649	0.0103207	0.0315526
ARNT	57.3141	-0.533424	0.18722	-2.84967	0.0043765	0.0151217
ARNT2	8.69694	-2.09927	0.517035	-3.96979	7.19356e-05	0.000401146
ARNTL	7.10934	0.450712	0.495615	1.0306	0.302728	0.455529
ARNTL2	4.73344	0.507754	0.530747	1.0048	0.314991	0.468763
ARNTL2-AS1	0.0190176	0	0.245861	0	1	NA
ARPC1A	768.64	0.272853	0.101142	2.69783	0.00697936	0.0225582
ARPC1B	500.14	-0.234987	0.138254	-1.69789	0.0895287	0.181734
ARPC2	1558.2	-0.437237	0.0576098	-7.58961	3.20878e-14	7.58714e-13
ARPC3	618.39	-0.149929	0.148798	-1.0113	0.311875	0.465079
ARPC4	81.402	-0.229201	0.155996	-1.46705	0.142363	0.260343
ARPC4-TTLL3	9.57253	-1.05635	0.506613	-2.13004	0.0331679	0.0823967
ARPC5	545.223	-1.10571	0.103516	-10.6826	1.22785e-26	9.14915e-25
ARPC5L	116.433	-0.0946661	0.145648	-0.645358	0.518695	0.665969
ARPIN	3.79427	-1.05454	0.623963	-1.72917	0.0837779	0.172499
ARPP19	114.101	-0.315755	0.15558	-2.02982	0.0423753	0.10038
ARRB1	1.78591	1.23465	0.656022	1.81458	0.069589	0.149195
ARRB2	0.695383	-0.0320595	0.653711	-0.176541	0.859869	NA
ARRDC1	4.2183	0.69022	0.577448	1.19772	0.231027	0.373968
ARRDC1-AS1	6.97281	0.996489	0.528053	1.88578	0.0593242	0.131773
ARRDC2	1.56071	-0.0292199	0.667515	-0.17707	0.859454	0.921058
ARRDC3	92.1035	0.858334	0.204539	4.21252	2.52536e-05	0.000157521
ARRDC3-AS1	0.30397	-0.023111	0.413031	-0.0559547	0.955378	NA
ARRDC4	13.8233	-0.935814	0.437059	-2.16985	0.0300182	0.0759965
ARRDC5	0.0912481	0.0169869	0.245861	0.0690915	0.944917	NA
ARSA	22.2401	0.284301	0.341574	0.839362	0.401266	0.555811
ARSB	14.0258	-0.0960546	0.372601	-0.269652	0.787428	0.87268
ARSD	9.57691	0.0392401	0.440033	0.0679818	0.9458	0.972611
ARSD-AS1	0.0155168	0	0.245861	0	1	NA
ARSE	1.43802	0.441518	0.676957	0.893924	0.371363	0.527974
ARSF	0.0364691	0.0169869	0.245861	0.0690915	0.944917	NA
ARSG	1.21946	-0.878627	0.676001	-1.41873	0.155976	0.278731
ARSH	0.0204954	0	0.245861	0	1	NA
ARSI	1.65123	-1.80813	0.674713	-2.78168	0.00540789	0.0180853
ARSJ	48.9133	-1.02625	0.269848	-3.80425	0.000142232	0.000736817
ARSK	16.6034	-0.554132	0.36493	-1.5131	0.130254	0.242348
ART3	1.3089	1.15084	0.656147	1.22562	0.220342	0.361986
ART4	0.0395087	0.0169869	0.245861	0.0690915	0.944917	NA
ART5	0.0707754	-0.0321852	0.245861	-0.130909	0.895848	NA
ARTN	0.312708	0	0.330089	0	1	NA
ARV1	33.8638	0.470036	0.26312	1.77553	0.0758107	0.159696
ARVCF	0.357166	-0.248946	0.416335	-0.541456	0.588194	NA
AS3MT	7.27074	-2.00462	0.558881	-3.35314	0.000798995	0.00348991
ASAH1	106.145	0.445012	0.178227	2.49857	0.0124696	0.0367923
ASAH2	0.398265	0.387244	0.513337	0.639515	0.522488	NA
ASAH2B	11.4445	0.137143	0.361268	0.382342	0.702207	0.810646
ASAP1	67.4559	-0.623457	0.222512	-2.80244	0.00507175	0.017119
ASAP1-IT1	1.00749	-0.0954492	0.674273	-0.34224	0.73217	0.832615
ASAP1-IT2	0.830305	0.17461	0.661004	0.36654	0.713962	0.818663
ASAP2	21.5982	0.0922626	0.354112	0.26102	0.794077	0.877042
ASAP3	5.47162	-0.971409	0.480872	-2.01451	0.0439561	0.103314
ASB1	15.5453	-1.2403	0.452925	-2.7729	0.00555598	0.0184909
ASB10	0.0157017	0	0.245861	0	1	NA
ASB13	2.13093	-1.27094	0.668517	-1.86419	0.0622953	0.136832
ASB16	0.225057	0.180681	0.303916	0.435573	0.663146	NA
ASB16-AS1	7.84067	1.34219	0.456757	2.81984	0.00480475	0.0163499
ASB2	0.179421	-0.0905475	0.258858	-0.284957	0.775677	NA
ASB3	61.3764	0.117564	0.211629	0.554697	0.579102	0.716664
ASB5	9.20422	0.619736	0.49767	1.17191	0.241233	0.386
ASB6	21.6917	0.304147	0.292066	1.03732	0.299589	0.452287
ASB7	8.75942	-0.191535	0.40724	-0.457045	0.647639	0.769496
ASB8	69.0935	0.184876	0.196388	0.941674	0.34636	0.503063
ASB9	3.12586	-0.278584	0.573448	-0.449184	0.653299	0.773021
ASB9P1	0.149946	-0.0321852	0.245861	-0.130909	0.895848	NA
ASCC1	58.9455	-0.844364	0.235662	-3.59475	0.000324709	0.00155582
ASCC2	24.2152	0.918078	0.316886	2.8798	0.00397929	0.0139473
ASCC3	114.94	-0.00682413	0.189405	-0.0389948	0.968895	0.986353
ASDURF	38.681	-0.319854	0.257346	-1.23934	0.215219	0.355304
ASF1A	94.4187	0.461347	0.174048	2.65596	0.00790841	0.0250903
ASF1B	2.40234	-1.50374	0.6744	-2.65296	0.00797899	0.025291
ASGR1	0.0368778	0	0.245861	0	1	NA
ASH1L	67.1596	-0.503643	0.250378	-2.01739	0.0436549	0.102781
ASH1L-AS1	1.2046	0.302081	0.676727	0.239949	0.81037	0.888204
ASH2L	39.9622	0.224296	0.262313	0.853528	0.393366	0.548818
ASIC1	0.611488	-0.970584	0.633322	-1.40725	0.159353	NA
ASIC3	0.0155168	0	0.245861	0	1	NA
ASIC4	0.0848939	0.0169869	0.245861	0.0690915	0.944917	NA
ASIP	2.48501	1.40545	0.581792	2.31137	0.0208124	0.0559952
ASL	36.2478	0.208164	0.310745	0.68023	0.496359	0.646171
ASMT	0.581573	0.942594	0.652088	1.36323	0.172809	NA
ASMTL	12.6255	-0.842147	0.395717	-2.12032	0.0339787	0.0840173
ASMTL-AS1	0.555005	0.106091	0.534199	0.177279	0.85929	NA
ASNA1	35.3872	0.601657	0.239918	2.49249	0.012685	0.037308
ASNS	221.45	-0.230082	0.187481	-1.23014	0.218644	0.359924
ASNSD1	86.7995	-0.430688	0.186417	-2.31233	0.0207595	0.0559211
ASNSP1	1.0377	0.180302	0.643958	0.254713	0.798945	0.880383
ASPA	1.2858	-0.321764	0.660974	-0.510523	0.609685	0.740094
ASPH	660.7	0.0090634	0.0924719	0.0982511	0.921733	0.957505
ASPHD1	4.85751	-0.145118	0.557791	-0.264467	0.79142	0.875393
ASPHD2	0.930512	-0.933811	0.635995	-1.48522	0.137484	0.252983
ASPM	36.7239	-0.616167	0.305279	-2.01964	0.0434212	0.102301
ASPN	33.8543	-1.02495	0.390696	-2.63184	0.00849229	0.0266909
ASPRV1	0.148524	0.0169869	0.245861	0.0750342	0.940188	NA
ASPSCR1	20.4925	-0.975118	0.301225	-3.23482	0.00121719	0.00503722
ASRGL1	0.273467	-0.148098	0.28864	-0.362173	0.717223	NA
ASS1	297.786	-1.12455	0.129679	-8.66851	4.37802e-18	1.58402e-16
ASTE1	17.3649	-0.993897	0.299403	-3.30466	0.00095092	0.00407204
ASTN1	0.584044	0.763858	0.542588	1.20274	0.229075	NA
ASTN2	7.07125	-0.314323	0.45434	-0.707928	0.47899	0.630647
ASXL1	17.8976	0.415039	0.321274	1.28953	0.197214	0.3319
ASXL2	12.8169	0.0541888	0.38364	0.146231	0.883739	0.936239
ASZ1	0.0600211	-0.0567713	0.245861	-0.204965	0.8376	NA
ATAD1	131.447	0.19706	0.160847	1.224	0.220952	0.36277
ATAD2	27.9229	-1.74976	0.376809	-4.62019	3.83396e-06	2.87078e-05
ATAD2B	8.02416	0.267372	0.497562	0.558205	0.576704	0.714531
ATAD3A	7.29686	0.885687	0.459225	1.8854	0.0593756	0.131824
ATAD3B	4.30382	0.779381	0.561456	1.37801	0.168201	0.295483
ATAD3C	0.495619	0.348966	0.576989	0.425848	0.670218	NA
ATAD5	5.24296	-1.57982	0.57309	-2.75477	0.00587342	0.0193882
ATAT1	3.59011	-0.556039	0.580317	-0.956843	0.338647	0.49457
ATE1	39.1199	0.0535853	0.262407	0.207627	0.83552	0.905119
ATE1-AS1	6.492	0.0689121	0.53378	0.150775	0.880153	0.933837
ATF1	12.5527	-0.502822	0.372876	-1.35151	0.176533	0.306065
ATF2	105.087	0.27908	0.196026	1.42412	0.154412	0.27669
ATF3	2.72393	0.712773	0.63558	1.05086	0.293324	0.445072
ATF4	127.326	1.14413	0.144687	7.90363	2.70897e-15	7.36552e-14
ATF5	3.995	0.375338	0.552622	0.674735	0.499844	0.649198
ATF6	212.789	0.267993	0.139471	1.92139	0.054682	0.123249
ATF6B	19.8223	0.836798	0.303092	2.74035	0.00613734	0.0201484
ATF7	32.5516	-0.0194886	0.23477	-0.087964	0.929905	0.962821
ATF7IP	37.9984	-0.66423	0.238412	-2.79056	0.00526163	0.0176906
ATF7IP2	2.03808	-0.31167	0.675811	-0.471971	0.636947	0.761586
ATG10	20.8248	-0.340662	0.319811	-1.07037	0.284453	0.435204
ATG101	101.6	0.782581	0.191574	4.08155	4.47357e-05	0.000263878
ATG12	365.995	0.513279	0.136841	3.75156	0.000175737	0.000893267
ATG13	112.447	1.73689	0.15201	11.3981	4.27323e-30	3.98017e-28
ATG14	16.6734	-0.619294	0.33304	-1.87239	0.061153	0.134987
ATG16L1	10.3233	0.21184	0.412541	0.467657	0.64003	0.763814
ATG16L2	0.603274	0.507981	0.603518	0.814869	0.415147	NA
ATG2A	1.70577	-1.36729	0.671759	-2.13201	0.0330058	0.082068
ATG2B	9.33583	-0.0644233	0.515836	-0.0767667	0.938809	0.967949
ATG3	405.783	0.4916	0.121537	4.04409	5.25264e-05	0.000305002
ATG4A	122.963	1.70809	0.226314	7.54097	4.66492e-14	1.08625e-12
ATG4B	40.5487	0.711823	0.240947	2.94385	0.00324157	0.0116458
ATG4C	32.7623	0.474421	0.240445	1.97791	0.0479387	0.111233
ATG4D	0.457824	-0.0444698	0.516764	-0.0757875	0.939588	NA
ATG5	47.259	0.00368196	0.317164	0.00893004	0.992875	1
ATG7	55.6768	0.857006	0.228955	3.73403	0.000188438	0.000951159
ATG9A	17.0755	-0.41898	0.361493	-1.17967	0.23813	0.382124
ATG9B	0.226315	0.0522379	0.274348	0.201792	0.840079	NA
ATIC	192.948	-0.621676	0.137575	-4.52011	6.18065e-06	4.39857e-05
ATL1	11.569	-0.865923	0.521299	-1.74519	0.080951	0.168033
ATL2	8.43245	0.85956	0.465548	1.82247	0.0683838	0.147246
ATL3	392.799	1.42422	0.169346	8.39818	4.53434e-17	1.45701e-15
ATM	49.429	0.739861	0.207673	3.5546	0.000378554	0.00178956
ATMIN	26.1239	0.0576228	0.272386	0.210902	0.832964	0.903913
ATN1	0.668222	-0.344028	0.607115	-0.696373	0.486195	NA
ATOH7	0.0336813	0	0.245861	0	1	NA
ATOH8	4.37824	-1.06074	0.607952	-1.74692	0.0806511	0.167537
ATOX1	1235.96	-0.162195	0.119547	-1.35858	0.174278	0.30328
ATP10A	8.88268	-0.255927	0.450467	-0.605872	0.544599	0.688554
ATP10D	105.655	0.351324	0.18009	1.95102	0.0510551	0.116851
ATP11A	0.979475	-0.54039	0.651592	-1.1948	0.232164	0.3755
ATP11B	21.7233	0.3014	0.34705	0.864545	0.387289	0.543276
ATP11C	24.0941	-0.673738	0.326767	-2.07445	0.0380375	0.0920068
ATP12A	0.065903	-0.0813574	0.245861	-0.249994	0.802592	NA
ATP13A1	4.07324	0.144266	0.619058	0.233962	0.815015	0.891807
ATP13A2	2.54594	-0.932638	0.645961	-1.56821	0.116833	0.223511
ATP13A3	82.6537	-0.694485	0.201077	-3.45093	0.000558651	0.00253322
ATP13A4-AS1	0.0407922	0	0.245861	0	1	NA
ATP13A5	0.015556	0.0169869	0.245861	0.0690915	0.944917	NA
ATP1A1	90.7616	-0.0808541	0.174988	-0.458566	0.646546	0.768737
ATP1A1-AS1	2.50303	-0.0331811	0.651967	0.00238358	0.998098	1
ATP1A2	4.5844	2.67041	0.553891	4.20607	2.59846e-05	0.000161351
ATP1A3	0.0547043	0	0.245861	0	1	NA
ATP1A4	0.0488086	0	0.245861	0	1	NA
ATP1B1	29.8404	-0.0627528	0.374427	-0.160166	0.872751	0.92933
ATP1B2	0.0628705	0.0169869	0.245861	0.0690915	0.944917	NA
ATP1B3	141.006	-0.0045768	0.183467	-0.0292786	0.976642	0.991312
ATP23	6.03153	-0.426738	0.515225	-0.801746	0.4227	0.577437
ATP2A1	0.0565874	0	0.245861	0	1	NA
ATP2A1-AS1	0.6839	-1.22955	0.630523	-1.73716	0.0823592	NA
ATP2A2	31.994	-0.0460406	0.256224	-0.173724	0.862082	0.922441
ATP2A3	0.114385	0	0.245861	0	1	NA
ATP2B1	209.167	-0.982826	0.188817	-5.21175	1.8707e-07	1.78956e-06
ATP2B1-AS1	6.03193	1.07714	0.601489	1.84396	0.0651896	0.141943
ATP2B2	0.0200724	0	0.245861	0	1	NA
ATP2B4	178.898	-1.85438	0.258266	-7.19223	6.37426e-13	1.29792e-11
ATP2C1	62.4933	-0.473376	0.228065	-2.08229	0.0373164	0.0905486
ATP2C2	0.152092	0.0415729	0.245861	0.157841	0.874582	NA
ATP2C2-AS1	0.260301	-0.0931176	0.403983	-0.230499	0.817704	NA
ATP4B	0.0204954	0	0.245861	0	1	NA
ATP5F1A	1064.5	-0.0366468	0.0753556	-0.487762	0.625718	0.753058
ATP5F1B	616.014	0.345647	0.0800202	4.31936	1.5648e-05	0.00010228
ATP5F1C	829.441	-0.110671	0.104142	-1.06199	0.288241	0.439147
ATP5F1D	5.06171	0.325643	0.527034	0.628289	0.529815	0.676127
ATP5F1E	3263.72	-0.114773	0.117512	-0.98021	0.326983	0.482339
ATP5IF1	422.714	-0.685871	0.12224	-5.61163	2.00427e-08	2.22309e-07
ATP5MC1	2752.54	1.82888	0.171222	10.6796	1.2686e-26	9.3517e-25
ATP5MC2	824.911	-0.17243	0.0807643	-2.13511	0.0327517	0.0815685
ATP5MC3	1241.55	-0.278899	0.0856545	-3.25544	0.00113216	0.00473508
ATP5MD	1337.48	0.36675	0.128022	2.86202	0.00420951	0.0146462
ATP5ME	776.701	0.378707	0.127932	2.95909	0.00308554	0.011155
ATP5MF	714.264	-0.0906663	0.0971072	-0.934624	0.349982	0.50635
ATP5MF-PTCD1	23.6324	0.723311	0.272627	2.6628	0.00774928	0.0246251
ATP5MG	1816.09	0.11397	0.0993096	1.14517	0.252139	0.398274
ATP5MGL	50.0264	0.434425	0.200933	2.16126	0.0306752	0.0773049
ATP5MPL	917.402	-0.12638	0.112907	-1.12235	0.261712	0.409826
ATP5PB	709.203	0.405428	0.117707	3.44499	0.000571072	0.00258409
ATP5PD	1253.08	-0.388894	0.0747727	-5.20086	1.98366e-07	1.89237e-06
ATP5PF	2285.76	0.810481	0.123734	6.54975	5.76345e-11	9.22755e-10
ATP5PO	1302.1	-0.243373	0.105317	-2.31128	0.0208172	0.0559952
ATP5S	46.3921	-1.17456	0.22526	-5.20739	1.91519e-07	1.82959e-06
ATP6AP1	99.8177	0.762487	0.174953	4.35465	1.33278e-05	8.85843e-05
ATP6AP1L	5.27504	0.145947	0.513865	0.346831	0.728718	0.829893
ATP6AP2	354.529	0.611008	0.119437	5.11422	3.15046e-07	2.87801e-06
ATP6V0A1	34.8716	1.50649	0.258125	5.8138	6.10707e-09	7.31416e-08
ATP6V0A2	6.24186	-1.0047	0.534948	-1.82452	0.0680736	0.146762
ATP6V0A4	4.51792	2.47401	0.59966	3.70564	0.000210858	0.00105353
ATP6V0B	565.938	1.66271	0.154274	10.7722	4.65882e-27	3.64897e-25
ATP6V0C	8.17064	0.763547	0.414562	1.81491	0.0695379	0.149149
ATP6V0CP3	0.0366139	0	0.245861	0	1	NA
ATP6V0D1	189.012	2.28732	0.156935	14.5615	4.93822e-48	1.08053e-45
ATP6V0D2	0.339465	0.0160059	0.24591	0.0595039	0.952551	NA
ATP6V0E1	2435.83	-0.631031	0.132056	-4.78229	1.7331e-06	1.38337e-05
ATP6V0E2	2.90639	0.0261396	0.66611	-0.0694246	0.944652	0.971938
ATP6V0E2-AS1	0.305687	0.0174409	0.245882	0.0690915	0.944917	NA
ATP6V1A	136.454	-0.0290735	0.159922	-0.181675	0.855838	0.918785
ATP6V1B1	0.193749	0.0169869	0.245861	0.0690915	0.944917	NA
ATP6V1B1-AS1	0.580523	0.285883	0.638171	0.30342	0.76157	NA
ATP6V1B2	116.086	0.977011	0.151426	6.44402	1.16353e-10	1.80015e-09
ATP6V1C1	185.001	0.0361505	0.136591	0.264727	0.79122	0.875393
ATP6V1C2	0.162558	0	0.28103	0	1	NA
ATP6V1D	641.674	0.711632	0.120334	5.90887	3.4447e-09	4.29342e-08
ATP6V1E1	370.08	0.580403	0.0859604	6.75036	1.47476e-11	2.52855e-10
ATP6V1E2	2.93242	2.51179	0.64708	3.36794	0.000757319	0.00332791
ATP6V1F	371.829	-0.121669	0.10297	-1.18199	0.237211	0.381113
ATP6V1G1	1637.56	0.698058	0.133214	5.241	1.59712e-07	1.54283e-06
ATP6V1G2	3.57217	1.59653	0.6098	2.44983	0.0142923	0.0411143
ATP6V1G2-DDX39B	92.7864	-0.33002	0.144768	-2.28081	0.0225595	0.0597469
ATP6V1G3	6.35981	-0.508133	0.560568	-0.959994	0.337058	0.49272
ATP6V1H	37.9907	-0.11868	0.213089	-0.558573	0.576453	0.714441
ATP7A	21.202	-0.109271	0.326158	-0.323167	0.746569	0.843285
ATP7B	0.334149	-0.0855643	0.388966	-0.219979	0.825888	NA
ATP8A1	1.74216	0	0.486912	0	1	1
ATP8A2	0.958512	-0.398362	0.66757	-0.428463	0.668314	0.784043
ATP8B1	20.6285	-0.598351	0.401213	-1.5226	0.127859	0.238729
ATP8B2	10.1338	1.10757	0.430097	2.53745	0.0111664	0.0336308
ATP8B3	0.0480286	0	0.245861	0	1	NA
ATP8B4	4.19776	-0.724684	0.530957	-1.33014	0.183472	0.314456
ATP8B5P	2.8729	0.172429	0.612803	0.350949	0.725627	0.827838
ATP9A	14.0056	-1.41352	0.379086	-3.70503	0.000211366	0.00105469
ATP9B	6.48724	-0.821472	0.459884	-1.78759	0.0738419	0.156493
ATPAF1	12.2296	-0.0086305	0.390866	0.0121998	0.990266	0.998597
ATPAF2	30.0533	1.15525	0.332719	3.47641	0.000508179	0.00233042
ATR	40.3634	0.326837	0.242212	1.34684	0.17803	0.307669
ATRAID	601.534	-0.20295	0.124271	-1.63235	0.102606	0.202234
ATRIP	1.18293	-0.438917	0.669091	-0.866926	0.385983	0.542161
ATRN	10.2063	-0.548947	0.444384	-1.27857	0.201049	0.336803
ATRNL1	0.146825	0	0.245861	0	1	NA
ATRX	267.494	-0.784701	0.133696	-5.86972	4.36533e-09	5.35375e-08
ATXN1	30.9734	-0.798391	0.265969	-2.99679	0.00272839	0.0100618
ATXN10	100.341	0.0648108	0.142501	0.453691	0.650051	0.770946
ATXN1L	7.78739	-1.04531	0.472253	-2.19985	0.0278178	0.0712766
ATXN2	34.6671	-0.0708711	0.251072	-0.280505	0.77909	0.866459
ATXN2-AS	0.56136	0.674932	0.542092	1.13681	0.255616	NA
ATXN2L	2.41006	0.270759	0.62794	0.445194	0.65618	0.775102
ATXN3	47.1406	-0.372753	0.277234	-1.33993	0.180268	0.310624
ATXN7	7.86933	-0.877335	0.451171	-1.93794	0.0526304	0.119682
ATXN7L1	10.8606	-0.212881	0.402993	-0.551495	0.581294	0.71855
ATXN7L2	0.525009	-0.155429	0.576376	-0.250268	0.80238	NA
ATXN7L3	2.28838	-0.585019	0.625055	-0.853806	0.393212	0.548818
ATXN7L3B	46.6503	-0.2215	0.210693	-1.05181	0.292889	0.444557
ATXN8OS	1.88689	-0.248172	0.644234	-0.384731	0.700437	0.80928
AUH	3.88214	-0.761927	0.572903	-1.31257	0.189328	0.322232
AUNIP	1.14665	-0.823215	0.634943	-1.42915	0.15296	0.275017
AUP1	168.286	1.1914	0.17885	6.66004	2.73745e-11	4.51384e-10
AURKA	83.0011	-1.83671	0.23601	-7.76118	8.41425e-15	2.13951e-13
AURKAIP1	188.776	0.0734278	0.111649	0.656086	0.511769	0.659938
AURKAPS1	2.32699	-0.314249	0.628462	-0.6171	0.537169	0.681718
AURKB	31.1566	-2.90791	0.426628	-6.46132	1.03795e-10	1.61492e-09
AURKC	1.00238	-0.239352	0.665272	-0.405343	0.685225	0.797189
AUTS2	3.30356	-1.63355	0.640271	-2.46255	0.0137952	0.0399258
AVEN	16.0603	-0.473743	0.343019	-1.4	0.161513	0.286508
AVIL	0.930671	-0.811409	0.64732	-1.18253	0.236996	0.380901
AVL9	17.0184	0.299987	0.348803	0.863868	0.387661	0.543687
AVPI1	32.4121	-0.442874	0.274098	-1.62144	0.104924	0.205772
AVPR2	0.0271154	0	0.245861	0	1	NA
AWAT2	0.0493585	-0.0567713	0.245861	-0.207575	0.835561	NA
AXDND1	0.0442378	0	0.245861	0	1	NA
AXIN1	1.77785	-0.437233	0.67731	-0.703817	0.481547	0.633167
AXIN2	5.26789	-0.680334	0.664121	-1.44939	0.147227	0.267287
AXL	82.4579	-1.72037	0.42818	-4.09107	4.29391e-05	0.000254697
AZGP1	0.0135974	0	0.245861	0	1	NA
AZI2	155.141	0.683612	0.151753	4.5029	6.70334e-06	4.74118e-05
AZIN1	191.04	-0.266684	0.125357	-2.12505	0.0335824	0.0832314
AZIN1-AS1	0.805528	-0.0456467	0.638662	-0.110014	0.912398	0.952473
AZIN2	1.32601	0.253959	0.677172	0.108736	0.913412	0.95317
B2M	9302.46	-0.277737	0.1206	-2.30222	0.021323	0.0570974
B3GALNT1	8.76057	-1.19654	0.452447	-2.60777	0.0091135	0.0283725
B3GALNT2	13.5768	0.104772	0.345401	0.312577	0.754602	0.849197
B3GALT1	0.0212651	0	0.245861	0	1	NA
B3GALT2	4.71335	-0.248324	0.557197	-0.421984	0.673037	0.787524
B3GALT4	1.3637	-1.08333	0.674196	-1.65683	0.0975536	0.194444
B3GALT5	0.749208	0.145812	0.599013	0.215129	0.829666	0.901897
B3GALT5-AS1	0.596983	0.0141772	0.552756	0.014755	0.988228	NA
B3GALT6	7.93391	-0.0763862	0.470756	-0.15892	0.873732	0.92972
B3GAT2	0.240465	0.0980122	0.368353	0.229569	0.818427	NA
B3GAT3	19.6441	0.458776	0.35392	1.26687	0.205201	0.342126
B3GLCT	9.42848	-1.01001	0.436218	-2.33226	0.0196869	0.0536438
B3GNT2	3.14022	-2.28146	0.616886	-3.27435	0.00105907	0.00446869
B3GNT3	0.0168491	0.0169869	0.245861	0.0690915	0.944917	NA
B3GNT4	0.528815	-0.675358	0.544175	-0.894092	0.371273	NA
B3GNT5	0.445515	-0.0464252	0.246518	-0.233407	0.815445	NA
B3GNT6	0.0219699	-0.0321852	0.245861	-0.130909	0.895848	NA
B3GNT7	0.019554	-0.0321852	0.245861	-0.130909	0.895848	NA
B3GNT8	1.28153	-0.666763	0.634584	-1.08221	0.279159	0.429152
B3GNT9	37.4101	-0.62954	0.272606	-2.30993	0.0208921	0.0561728
B3GNTL1	5.78248	-0.0774486	0.573754	-0.0540028	0.956933	0.979966
B4GALNT1	0.555849	-0.263367	0.515955	-0.52021	0.602917	NA
B4GALNT4	0.198584	0.0775572	0.265388	0.194421	0.845847	NA
B4GALT1	41.9986	-0.261401	0.302783	-0.855525	0.392261	0.54802
B4GALT1-AS1	7.30554	-0.174496	0.500521	-0.364724	0.715318	0.819876
B4GALT2	27.0218	1.2257	0.305918	3.99299	6.52442e-05	0.000367699
B4GALT3	136.354	0.970057	0.152702	6.34677	2.19886e-10	3.284e-09
B4GALT4	108.728	-0.355185	0.136555	-2.60139	0.00928481	0.0288203
B4GALT5	10.5292	-0.864818	0.406522	-2.12119	0.0339062	0.0838869
B4GALT6	0.291007	-0.0567713	0.245861	-0.232634	0.816045	NA
B4GALT7	31.2362	-0.103147	0.260373	-0.397331	0.691123	0.80134
B4GAT1	5.43906	0.782675	0.554379	1.45434	0.145851	0.26528
B9D1	76.31	0.982448	0.180012	5.44717	5.11771e-08	5.34857e-07
B9D2	9.0411	0.0200013	0.418078	0.00837952	0.993314	1
BAALC	13.4965	-1.99191	0.496529	-3.93335	8.37692e-05	0.000460614
BAALC-AS1	0.134578	-0.0567713	0.245861	-0.211163	0.83276	NA
BAALC-AS2	0.0907361	0	0.245861	0	1	NA
BAAT	0.368803	0.0639235	0.246895	0.153323	0.878143	NA
BABAM1	97.1336	1.16173	0.156245	7.42947	1.09035e-13	2.45524e-12
BABAM2	127.1	-0.167207	0.159035	-1.05224	0.292688	0.444351
BACE1	31.3071	-1.72349	0.334179	-5.11868	3.07674e-07	2.82e-06
BACE1-AS	1.07905	-0.236758	0.674306	-0.418546	0.675548	0.789456
BACE2	13.1933	-0.673798	0.425017	-1.53451	0.124904	0.235027
BACH1	39.2881	0.171459	0.310102	0.558089	0.576784	0.714565
BACH1-IT2	0.0969611	-0.0321852	0.245861	-0.130909	0.895848	NA
BACH1-IT3	0.334241	0.0221351	0.413694	0.0179313	0.985694	NA
BACH2	0.362709	0.232283	0.566373	0.340348	0.733595	NA
BAD	76.5421	-0.765879	0.241393	-3.16815	0.00153412	0.00616016
BAG1	19.2297	1.22953	0.357428	3.45985	0.000540486	0.00246057
BAG2	221.79	-0.535908	0.116456	-4.60164	4.19183e-06	3.11338e-05
BAG3	60.2049	0.845276	0.257275	3.25354	0.00113976	0.00476084
BAG4	13.0445	-0.610348	0.372449	-1.64648	0.0996643	0.197822
BAG5	130.457	-0.263742	0.151486	-1.73893	0.0820475	0.169747
BAG6	39.5149	0.765712	0.233246	3.28503	0.00101972	0.00432916
BAHCC1	0.2508	0.0345822	0.344329	0.107737	0.914204	NA
BAHD1	5.64007	0.679031	0.502888	1.28734	0.197975	0.332937
BAIAP2	11.8109	-1.04128	0.491218	-2.20305	0.0275911	0.0707879
BAIAP2-AS1	2.59251	-0.849668	0.642279	-1.32224	0.186087	0.317948
BAIAP2L1	4.98814	-2.13195	0.546931	-3.70275	0.000213278	0.00106331
BAIAP2L2	1.13225	-1.44911	0.661548	-2.11717	0.0342456	0.0845862
BAIAP3	0.0554697	0.0415729	0.245861	0.154792	0.876985	NA
BAK1	12.3759	-0.0869512	0.364	-0.267845	0.788819	0.873754
BAMBI	4.35564	-0.906703	0.562718	-1.58058	0.113974	0.219555
BANCR	0.022218	0	0.245861	0	1	NA
BANF1	121.868	-0.575276	0.127645	-4.50784	6.54907e-06	4.64397e-05
BANF2	0.0267762	0.0415729	0.245861	0.150305	0.880524	NA
BANK1	2.20768	0.0669977	0.676296	0.0452137	0.963937	0.98385
BANP	10.1017	0.425014	0.396658	1.06797	0.285533	0.436466
BAP1	12.0158	-0.500061	0.373048	-1.35439	0.175613	0.304966
BARD1	18.2656	-2.89228	0.419823	-6.4721	9.66476e-11	1.51384e-09
BARX1	0.0407922	0	0.245861	0	1	NA
BARX2	0.0205933	0	0.245861	0	1	NA
BASP1	33.4896	-0.553259	0.283368	-1.94943	0.0512443	0.117206
BASP1-AS1	0.27822	0.291199	0.437866	0.509223	0.610596	NA
BATF2	0.176852	0	0.245861	0	1	NA
BATF3	0.698564	-0.704042	0.555194	-0.976316	0.328908	NA
BAX	13.0443	-0.883539	0.385104	-2.29578	0.0216885	0.0578513
BAZ1A	37.5617	-0.231504	0.237396	-0.977202	0.328469	0.483652
BAZ1B	63.5636	0.315525	0.231873	1.36129	0.173423	0.302267
BAZ2A	32.6888	0.165751	0.273224	0.635102	0.525362	0.672411
BAZ2B	51.532	0.781987	0.208455	3.7474	0.000178675	0.00090686
BBC3	0.623683	-0.826136	0.60203	-1.29994	0.193621	NA
BBIP1	137.571	0.698178	0.14228	4.9019	9.49119e-07	7.94873e-06
BBOF1	25.964	0.379631	0.266781	1.39949	0.161665	0.286675
BBOX1	0.0476462	-0.0567713	0.245861	-0.222708	0.823763	NA
BBOX1-AS1	0.250434	0.0657622	0.24588	0.217661	0.827693	NA
BBS1	10.0858	-0.158798	0.427308	-0.382896	0.701797	0.810241
BBS10	20.9181	0.361997	0.338931	1.09125	0.275163	0.424715
BBS12	16.0591	0.212252	0.354749	0.618425	0.536295	0.681367
BBS2	14.574	-1.49514	0.434796	-3.42028	0.000625577	0.00280938
BBS4	71.9188	0.569642	0.201161	2.83035	0.0046497	0.0159074
BBS5	3.11833	-0.219862	0.635354	-0.401613	0.687969	0.799162
BBS7	45.7502	1.00636	0.260408	3.86937	0.000109117	0.000580991
BBS9	14.7832	0.37538	0.32435	1.15858	0.246627	0.39231
BBX	247.751	0.501892	0.115077	4.3593	1.30478e-05	8.70169e-05
BCAM	0.0696706	0	0.245861	0	1	NA
BCAN	0.204851	0.0251309	0.296504	0.0847572	0.932454	NA
BCAP29	222.807	-0.668412	0.1389	-4.81281	1.48819e-06	1.2011e-05
BCAP31	588.462	-0.273711	0.102605	-2.66762	0.00763899	0.0243533
BCAR1	13.8009	-0.858488	0.408615	-2.09426	0.0362366	0.0883796
BCAR3	15.548	-0.651753	0.358632	-1.81791	0.0690785	0.148441
BCAR4	0.0910232	0.090745	0.245861	0.28912	0.77249	NA
BCAS1	5.38246	0.272046	0.548238	0.503336	0.614728	0.744446
BCAS2	209.747	0.0656918	0.109146	0.60228	0.546988	0.690036
BCAS3	5.92216	0.572635	0.554956	1.06294	0.287809	0.43878
BCAS4	7.26158	-1.88185	0.523303	-3.52988	0.000415749	0.00194663
BCAT1	422.045	0.566896	0.130704	4.33676	1.44601e-05	9.5147e-05
BCAT2	12.1049	-0.448762	0.431484	-1.06803	0.285507	0.436466
BCCIP	375.601	0.757371	0.121579	6.22749	4.73959e-10	6.66686e-09
BCDIN3D	13.0682	1.2836	0.43932	2.98723	0.00281518	0.0103293
BCDIN3D-AS1	0.553913	0.281354	0.558465	0.479987	0.631236	NA
BCHE	0.230344	0	0.245861	0	1	NA
BCKDHA	20.3032	0.267169	0.351969	0.76061	0.44689	0.600544
BCKDHB	23.4655	-0.159648	0.355728	-0.445634	0.655862	0.774792
BCKDK	70.997	0.0676249	0.219455	0.327696	0.743141	0.84086
BCL10	36.2632	0.580462	0.264975	2.19023	0.0285077	0.0727334
BCL11A	1.32756	-0.228148	0.645432	-0.459169	0.646113	0.768544
BCL11B	0.211897	0	0.271091	0	1	NA
BCL2	2.23601	0.0802391	0.671405	0.208107	0.835145	0.904897
BCL2A1	0.247101	-0.135165	0.370007	-0.255395	0.798418	NA
BCL2L1	13.6007	-0.551028	0.378468	-1.4539	0.145974	0.265432
BCL2L10	0.357508	-0.149814	0.443916	-0.16985	0.865128	NA
BCL2L11	0.369914	0	0.245935	0	1	NA
BCL2L12	11.7168	-2.13518	0.472848	-4.4553	8.3774e-06	5.82363e-05
BCL2L13	62.3421	-0.125846	0.168903	-0.744875	0.456347	0.609569
BCL2L15	0.0906431	0	0.245861	0	1	NA
BCL2L2	23.1898	1.0851	0.349081	3.09837	0.00194589	0.00754971
BCL2L2-PABPN1	104.915	0.0327661	0.141163	0.233537	0.815345	0.892019
BCL3	6.04222	0.54285	0.435729	1.1738	0.240476	0.385013
BCL6	6.37584	-1.44356	0.537462	-2.61523	0.00891676	0.027822
BCL6B	0.208763	0.0415729	0.245861	0.156753	0.87544	NA
BCL7A	2.52885	-0.430027	0.676118	-0.823671	0.410126	0.564393
BCL7B	17.9486	-0.430473	0.373201	-1.14587	0.251848	0.397905
BCL7C	16.1886	-1.79995	0.376104	-4.74734	2.06114e-06	1.61712e-05
BCL9	2.23237	-1.83965	0.646141	-2.60007	0.00932042	0.0289178
BCL9L	4.25438	-0.378029	0.564692	-0.630341	0.528472	0.675035
BCLAF1	181.635	0.340615	0.146398	2.32546	0.0200473	0.0544321
BCLAF3	5.82554	-1.15807	0.563163	-2.13006	0.033167	0.0823967
BCO2	1.58042	0.751025	0.6634	1.02825	0.303831	0.45684
BCOR	9.10876	-0.339555	0.409481	-0.818492	0.413076	0.566988
BCORL1	1.57122	-0.618129	0.665869	-0.889362	0.373809	0.53074
BCR	4.25145	-0.804916	0.505223	-1.48239	0.138236	0.254111
BCRP3	0.0302329	0	0.245861	0	1	NA
BCS1L	41.413	-0.576452	0.253276	-2.27696	0.0227886	0.0602681
BCYRN1	1.06339	0.578818	0.675799	0.694486	0.487378	0.638398
BDH1	4.19936	2.4008	0.582377	3.64796	0.000264334	0.00128985
BDH2	91.9322	-0.20666	0.157891	-1.31051	0.190022	0.32307
BDKRB1	8.16363	-1.22238	0.500439	-2.45136	0.0142316	0.0409567
BDKRB2	23.7559	-0.338046	0.282187	-1.20509	0.228167	0.370644
BDNF	608.36	-0.321194	0.173065	-1.85105	0.0641618	0.140214
BDNF-AS	4.24256	-0.461819	0.581962	-0.827339	0.408045	0.562377
BDP1	81.2777	-0.0563429	0.174165	-0.323434	0.746367	0.843285
BEAN1	0.0187508	0	0.245861	0	1	NA
BECN1	112.944	0.232042	0.160855	1.44772	0.147695	0.267809
BEND3	1.46796	-0.0624632	0.676817	-0.184	0.854014	0.917677
BEND4	0.0217715	0	0.245861	0	1	NA
BEND5	0.984454	-0.0142206	0.24796	-0.130909	0.895848	0.943844
BEND6	22.3202	-0.564191	0.309855	-1.83148	0.0670293	0.145009
BEND7	0.984036	-0.305662	0.643409	-0.480382	0.630956	0.757151
BEST1	5.90373	1.33242	0.496776	2.60185	0.00927237	0.0287947
BEST3	2.28213	1.33663	0.669141	1.80244	0.071476	0.152405
BEST4	10.7703	0.0474061	0.354222	0.129219	0.897184	0.944521
BET1	201.983	0.925241	0.175115	5.28474	1.25882e-07	1.23949e-06
BET1L	118.864	1.08132	0.158762	6.80755	9.92749e-12	1.7411e-10
BEX1	14.5939	-3.16289	0.561084	-5.38033	7.43487e-08	7.56381e-07
BEX2	3.38264	-1.36802	0.672364	-2.30718	0.0210448	0.0565062
BEX3	493.18	-0.982027	0.130623	-7.52536	5.2577e-14	1.20997e-12
BEX4	13.4731	-0.665326	0.385438	-1.74384	0.0811871	0.168498
BEX5	70.8444	5.65903	0.534224	8.94631	3.67549e-19	1.47716e-17
BFAR	165.754	0.174976	0.131754	1.32994	0.183539	0.314491
BFSP1	1.19147	-1.05731	0.674251	-1.34548	0.178471	0.308183
BFSP2	0.0733383	0	0.245861	0	1	NA
BFSP2-AS1	0.0161763	0	0.245861	0	1	NA
BGLAP	3.78923	-1.24147	0.58225	-2.1006	0.0356759	0.0872747
BGN	68.7307	-1.51526	0.266081	-5.68689	1.29377e-08	1.48251e-07
BHLHA15	4.72651	3.64101	0.632469	5.05801	4.23644e-07	3.76284e-06
BHLHB9	7.66662	0.486656	0.442819	1.10775	0.26797	0.417185
BHLHE40	13.4844	1.00323	0.372837	2.66643	0.00766624	0.0244232
BHLHE40-AS1	0.704559	0.706648	0.611185	1.09752	0.272415	NA
BHLHE41	6.33967	-1.07365	0.532999	-2.11243	0.0346493	0.0853741
BHMT	0.04973	0.0169869	0.245861	0.0690915	0.944917	NA
BHMT2	26.724	1.15995	0.324399	3.58154	0.000341578	0.00162816
BICC1	48.1534	-0.576069	0.374258	-1.57365	0.115569	0.221883
BICD1	11.2867	-0.426908	0.438255	-0.979222	0.32747	0.482532
BICD2	23.2607	-1.09055	0.331932	-3.27735	0.00104785	0.00443494
BICDL1	0.0190176	0	0.245861	0	1	NA
BICDL2	1.19368	1.43103	0.671656	1.60595	0.108285	0.210745
BICRA	0.318326	-0.0276252	0.441289	-0.0609231	0.95142	NA
BICRAL	3.00217	1.37503	0.63001	2.32761	0.0199329	0.0542391
BID	56.4735	-1.63001	0.293849	-5.55956	2.70454e-08	2.93098e-07
BIK	0.0135974	0	0.245861	0	1	NA
BIN1	8.54604	-0.565629	0.457555	-1.24602	0.212756	0.352126
BIN2	0.121186	0	0.245861	0	1	NA
BIN3	70.686	-0.258145	0.218146	-1.1822	0.237128	0.381024
BIN3-IT1	0.44083	-0.118435	0.457539	-0.270401	0.786852	NA
BIRC2	137.335	0.96413	0.165523	5.81546	6.0468e-09	7.24828e-08
BIRC3	4.1752	0.843152	0.613029	1.38703	0.165432	0.291883
BIRC5	40.0788	-1.66128	0.397608	-4.16594	3.10068e-05	0.000188794
BIRC6	71.1204	-0.48654	0.209247	-2.32567	0.0200363	0.0544236
BIRC8	0.237206	0	0.369406	0	1	NA
BISPR	0.0663976	0.0169869	0.245861	0.0690915	0.944917	NA
BIVM	14.6627	-0.538928	0.372877	-1.45029	0.146977	0.266906
BIVM-ERCC5	69.879	0.280716	0.213712	1.31007	0.190173	0.323264
BLACAT1	0.102966	0	0.245861	0	1	NA
BLCAP	53.7728	-0.00702657	0.200069	-0.0369934	0.97049	0.987176
BLID	2.51466	1.75263	0.668555	2.41982	0.0155283	0.0440811
BLK	0.0414783	0	0.245861	0	1	NA
BLM	3.81511	-2.40494	0.639873	-3.66039	0.00025183	0.00123535
BLMH	30.5701	0.329594	0.315639	1.00778	0.313561	0.467059
BLNK	0.304277	0.205859	0.410266	0.325755	0.74461	NA
BLOC1S1	157.427	-0.76967	0.159522	-4.8185	1.44645e-06	1.17015e-05
BLOC1S1-RDH5	36.3091	-1.00135	0.250262	-3.99887	6.36467e-05	0.000359873
BLOC1S2	140.61	-0.386565	0.15683	-2.46317	0.0137715	0.0398741
BLOC1S3	5.76391	0.971044	0.581177	1.69435	0.0901987	0.182798
BLOC1S4	6.53259	-1.11225	0.553007	-2.06614	0.0388153	0.0935103
BLOC1S5	19.3781	-0.773179	0.366538	-2.10932	0.0349174	0.0859222
BLOC1S5-TXNDC5	205.676	1.27756	0.178079	7.17865	7.04029e-13	1.42721e-11
BLOC1S6	96.9442	0.510095	0.170943	2.98305	0.00285394	0.0104465
BLVRA	198.627	-0.011552	0.145775	-0.0801551	0.936114	0.966472
BLVRB	75.7018	1.675	0.233376	7.16545	7.75329e-13	1.56028e-11
BLZF1	199.299	0.784918	0.182916	4.27899	1.87742e-05	0.000120753
BMF	0.183466	-0.155116	0.245861	-0.425038	0.670809	NA
BMI1	25.8853	-0.802248	0.309274	-2.58879	0.00963131	0.0297685
BMP1	17.6398	-0.722664	0.367252	-1.97108	0.0487148	0.112466
BMP2	1.27157	-0.583054	0.672569	-0.950283	0.341969	0.49824
BMP2K	42.5259	-1.34581	0.340522	-4.02232	5.76265e-05	0.000330992
BMP3	0.0796808	0	0.245861	0	1	NA
BMP4	5.25724	1.42264	0.556128	2.38783	0.0169481	0.0474759
BMP6	2.86676	2.60325	0.627821	3.46572	0.000528814	0.00241461
BMP7	0.0689369	0	0.245861	0	1	NA
BMP8B	0.0114662	0	0.245861	0	1	NA
BMPER	17.5673	-1.59169	0.40655	-3.93547	8.30338e-05	0.000457117
BMPR1A	5.73765	-1.07834	0.541579	-1.95852	0.0501689	0.115205
BMPR1B	0.356002	-0.130093	0.245881	-0.394712	0.693056	NA
BMPR1B-AS1	0.0190176	0	0.245861	0	1	NA
BMPR2	60.2133	-0.922057	0.274346	-3.36269	0.000771882	0.00338435
BMS1	240.142	0.940964	0.137596	6.83554	8.16955e-12	1.45313e-10
BMS1P1	0.44451	-0.0633137	0.528484	-0.102338	0.918488	NA
BMS1P14	8.18175	-0.608516	0.448556	-1.33854	0.180722	0.311095
BMS1P2	0.231852	0.0957763	0.36449	0.264548	0.791358	NA
BMS1P20	32.6124	-0.066185	0.235176	-0.284932	0.775696	0.864009
BMS1P21	0.838025	1.24845	0.648642	1.72581	0.0843822	0.173535
BMS1P4	0.370046	0.386824	0.426317	0.721193	0.470791	NA
BMT2	12.6934	-0.68456	0.411956	-1.66664	0.095587	0.191382
BMX	0.0845086	0	0.245861	0	1	NA
BNC1	4.84679	-0.693685	0.610279	-1.17503	0.239984	0.384314
BNC2	16.5974	-1.20013	0.37663	-3.18357	0.0014547	0.00588409
BNC2-AS1	3.11436	-0.543232	0.604964	-0.966152	0.333968	0.489344
BNIP1	65.7024	-0.0135071	0.180328	-0.0737022	0.941247	0.96958
BNIP2	68.8143	0.610292	0.19094	3.19646	0.00139123	0.00565225
BNIP3	215.529	0.789344	0.167508	4.71654	2.39885e-06	1.86404e-05
BNIP3L	746.173	-0.16676	0.14576	-1.14385	0.252685	0.398863
BNIPL	0.0532783	0	0.245861	0	1	NA
BOC	3.85732	-0.766958	0.588858	-1.31231	0.189415	0.322277
BOD1	47.0019	-0.00332326	0.250485	-0.000130894	0.999896	1
BOD1L1	54.6816	0.243835	0.273439	0.875499	0.381302	0.537449
BOK	2.41798	-1.02783	0.661949	-1.63211	0.102656	0.202304
BOLA1	18.9521	0.782633	0.318874	2.45394	0.0141301	0.04069
BOLA2	0.591975	1.09427	0.607438	1.61629	0.106033	NA
BOLA2B	0.591975	1.09427	0.607438	1.61629	0.106033	NA
BOLA2-SMG1P6	0.111009	-0.0321852	0.245861	-0.130909	0.895848	NA
BOLA3	177.064	0.245435	0.150403	1.63499	0.102051	0.201427
BOLA3-AS1	17.6681	2.70739	0.361363	7.21222	5.50489e-13	1.13261e-11
BOP1	3.82056	-1.03453	0.541568	-1.92436	0.0543097	0.12257
BORA	17.9502	1.21671	0.384845	3.12321	0.00178889	0.00702759
BORCS5	4.33627	0.824119	0.545513	1.53417	0.124987	0.235118
BORCS6	18.1781	3.06403	0.504088	5.76191	8.31692e-09	9.80742e-08
BORCS7	129.635	0.447582	0.151088	2.96355	0.00304114	0.0110184
BORCS7-ASMT	20.3206	0.361482	0.344128	1.04942	0.293983	0.445839
BORCS8	33.471	0.587174	0.277056	2.10898	0.0349464	0.0859742
BORCS8-MEF2B	3.74619	0.39841	0.511864	0.789499	0.42982	0.584327
BPGM	159.067	1.17522	0.17423	6.73569	1.63157e-11	2.78012e-10
BPHL	12.8885	-0.339711	0.418798	-0.847924	0.39648	0.551802
BPI	0.401008	-0.121803	0.246114	-0.436571	0.662422	NA
BPIFA2	0.0405866	0	0.245861	0	1	NA
BPIFC	0.412772	0.373481	0.35268	0.662434	0.507693	NA
BPNT1	33.195	-0.209614	0.24677	-0.839293	0.401305	0.555811
BPTF	45.691	-0.458493	0.234871	-1.952	0.050938	0.116623
BRAF	10.1024	0.473761	0.417417	1.15368	0.248632	0.394407
BRAP	16.604	0.766782	0.32274	2.36188	0.0181826	0.0502802
BRAT1	33.158	-0.733524	0.281989	-2.62099	0.00876745	0.0274431
BRCA1	14.4203	-1.28283	0.403198	-3.15906	0.00158279	0.00631512
BRCA2	19.4178	-0.665477	0.340959	-1.95867	0.0501509	0.115203
BRCC3	78.3323	-0.321647	0.181544	-1.77443	0.0759923	0.159985
BRD1	3.47632	0.428178	0.610607	0.821364	0.411439	0.565529
BRD2	61.8054	0.390635	0.211933	1.83304	0.0667971	0.144575
BRD3	11.8423	-2.44114	0.506451	-4.54238	5.56225e-06	4.00813e-05
BRD3OS	10.8476	-1.63988	0.422895	-3.82986	0.000128215	0.000671265
BRD4	8.98926	-0.533379	0.442261	-1.15355	0.248683	0.394442
BRD7	11.872	-0.0776522	0.383133	-0.203348	0.838863	0.907742
BRD7P3	5.29241	0.0503847	0.507989	0.0795927	0.936561	0.966489
BRD8	88.3725	-0.444013	0.157977	-2.81251	0.00491559	0.0166695
BRD9	6.1229	0.825826	0.52592	1.59232	0.111312	0.215269
BREA2	0.0670947	0	0.245861	0	1	NA
BRE-AS1	0.817738	1.20881	0.634336	1.59728	0.110203	0.213659
BRF1	1.64179	0.412729	0.672247	0.669856	0.50295	0.652103
BRF2	12.7256	0.278622	0.408624	0.673239	0.500796	0.650036
BRI3	52.8473	-0.181098	0.209081	-0.866987	0.385949	0.542161
BRI3BP	1.32205	-0.0765911	0.677202	-0.14761	0.882651	0.935517
BRICD5	0.0883951	0	0.245861	0	1	NA
BRINP1	1.94669	-1.50185	0.674868	-2.57799	0.00993776	0.0305922
BRINP2	0.128634	-0.0321852	0.245861	-0.130909	0.895848	NA
BRINP3	0.0675824	0	0.245861	0	1	NA
BRIP1	6.8062	-3.4057	0.562206	-4.92227	8.55454e-07	7.23462e-06
BRIX1	195.137	0.0746954	0.130519	0.574377	0.565713	0.705797
BRK1	960.134	-0.456324	0.100028	-4.56197	5.06763e-06	3.70007e-05
BRMS1	44.7933	0.904995	0.236047	3.82447	0.000131054	0.00068457
BRMS1L	13.0232	0.0469228	0.39748	0.110992	0.911623	0.95243
BROX	108.272	0.481966	0.150155	3.21448	0.00130682	0.00534554
BRPF1	7.03631	-0.228454	0.456546	-0.502553	0.615279	0.744916
BRPF3	8.01866	-0.71701	0.478576	-1.49826	0.134066	0.247767
BRSK1	0.785505	-0.2982	0.670521	-0.496498	0.619543	0.748102
BRSK2	0.0323527	0	0.245861	0	1	NA
BRWD1	23.2399	-0.71361	0.305688	-2.34309	0.0191249	0.0523712
BRWD1-AS1	0.0940013	0.0169869	0.245861	0.0690915	0.944917	NA
BRWD1-AS2	0.192969	0	0.245861	0	1	NA
BRWD3	5.55649	-0.156562	0.49858	-0.300749	0.763606	0.855727
BSCL2	93.4224	0.921108	0.174374	5.27593	1.32086e-07	1.2941e-06
BSDC1	34.3566	0.351295	0.225033	1.56804	0.116873	0.223514
BSG	103.809	-0.514915	0.176886	-2.91467	0.0035606	0.01266
BSN-AS2	0.0428113	0	0.245861	0	1	NA
BST1	7.7781	-1.66468	0.533456	-3.04231	0.00234768	0.00882302
BST2	0.0623588	0	0.245861	0	1	NA
BTAF1	51.2148	1.49247	0.213078	6.97897	2.9736e-12	5.59224e-11
BTBD1	10.0751	-0.645667	0.391056	-1.65387	0.0981545	0.19547
BTBD10	47.7818	-0.669224	0.204605	-3.27661	0.00105062	0.00444123
BTBD11	0.261761	-0.00759919	0.245861	-0.0426604	0.965972	NA
BTBD16	0.136372	-0.0567713	0.245861	-0.162608	0.870827	NA
BTBD18	0.0252478	0	0.245861	0	1	NA
BTBD19	4.29159	-1.41918	0.596543	-2.3467	0.0189404	0.0519278
BTBD2	0.997298	-1.10163	0.675156	-1.57044	0.116312	0.222874
BTBD3	19.3057	-0.810114	0.310979	-2.6047	0.00919553	0.0285947
BTBD6	18.9386	-0.746824	0.346102	-2.17202	0.0298543	0.0756511
BTBD7	30.9087	-0.326413	0.327803	-1.00227	0.316212	0.470122
BTBD8	0.594814	-0.0289417	0.299363	-0.161203	0.871934	NA
BTBD9	3.00866	0.376751	0.653003	0.717763	0.472903	0.625387
BTC	0.0293196	0	0.245861	0	1	NA
BTD	55.9631	-0.470222	0.234425	-2.00922	0.044514	0.104411
BTF3	1812.26	-0.291835	0.0659111	-4.42763	9.52739e-06	6.54711e-05
BTF3L4	145.184	-0.833246	0.170391	-4.8925	9.95631e-07	8.30295e-06
BTF3P11	0.356097	0.45291	0.526254	0.848341	0.396248	NA
BTG1	32.3021	-1.13384	0.324823	-3.50034	0.000464668	0.00215309
BTG2	6.91711	-0.614332	0.550158	-1.16364	0.24457	0.389802
BTG3	130.429	2.39255	0.164052	14.5319	7.60441e-48	1.61272e-45
BTG3-AS1	0.223965	-0.0410161	0.276201	-0.148501	0.881947	NA
BTLA	0.218042	-0.0321852	0.245861	-0.130909	0.895848	NA
BTN1A1	0.520696	0.186238	0.253079	0.474376	0.635232	NA
BTN2A1	74.8372	0.700118	0.188398	3.71352	0.000204395	0.00102383
BTN2A2	23.4837	0.694407	0.295458	2.34494	0.01903	0.0521425
BTN2A3P	5.17899	-0.346586	0.522885	-0.667604	0.504387	0.653352
BTN3A1	76.3301	2.45545	0.195746	12.4426	1.53492e-35	1.97747e-33
BTN3A2	44.2625	2.34916	0.254924	9.11903	7.57998e-20	3.24503e-18
BTN3A3	36.853	1.49839	0.229676	6.49119	8.5162e-11	1.3432e-09
BTNL8	0.0252478	0	0.245861	0	1	NA
BTNL9	0.0626418	0	0.245861	0	1	NA
BTRC	26.417	-0.209973	0.25836	-0.807201	0.419551	0.574046
BUB1	25.1638	-1.77296	0.33806	-5.21236	1.86453e-07	1.7849e-06
BUB1B	8.82409	-2.35929	0.558669	-3.71607	0.000202343	0.0010154
BUB1B-PAK6	0.0357924	0	0.245861	0	1	NA
BUB3	523.719	0.636821	0.139657	4.55573	5.22044e-06	3.79756e-05
BUD13	5.78254	-1.0252	0.532091	-1.89519	0.0580666	0.129418
BUD23	124.068	0.807916	0.152826	5.28528	1.25513e-07	1.23674e-06
BUD31	702.379	0.417902	0.0981616	4.25795	2.06307e-05	0.00013136
BVES	6.0908	-0.141855	0.510071	-0.233725	0.815198	0.891936
BVES-AS1	0.348808	0	0.245894	0	1	NA
BYSL	11.772	0.749165	0.42754	1.79248	0.0730559	0.155173
BZW1	122.353	-0.460168	0.154137	-2.98209	0.00286292	0.010471
BZW2	165.428	-0.310916	0.165383	-1.88155	0.0598978	0.132748
C10orf105	0.0669941	0	0.245861	0	1	NA
C10orf111	16.0238	-1.10271	0.311333	-3.53191	0.000412568	0.00193378
C10orf143	1.86536	0.0923691	0.671974	0.273572	0.784414	0.870524
C10orf25	3.51184	0.736369	0.594246	1.33422	0.18213	0.312795
C10orf53	0.0395436	0	0.245861	0	1	NA
C10orf55	0.179184	0	0.260048	0	1	NA
C10orf62	0.0191074	0.0169869	0.245861	0.0690915	0.944917	NA
C10orf67	0.50095	-0.202326	0.251736	-0.511242	0.609182	NA
C10orf76	7.02814	1.85051	0.546258	3.31421	0.000919029	0.003959
C10orf82	0.111807	0	0.245861	0	1	NA
C10orf88	6.93012	0.179329	0.481414	0.362255	0.717161	0.82117
C10orf90	14.6438	1.3482	0.437754	3.05469	0.00225294	0.00852973
C10orf95	0.567532	0.515366	0.538355	0.483062	0.629052	NA
C11orf1	57.0865	-0.0310107	0.236508	-0.131298	0.895539	0.943736
C11orf16	0.0963107	-0.0321852	0.245861	-0.130909	0.895848	NA
C11orf21	0.319117	0	0.446786	0	1	NA
C11orf24	60.3681	-0.740868	0.207981	-3.56004	0.000370799	0.00175934
C11orf42	0.445096	-0.162252	0.557322	-0.268674	0.78818	NA
C11orf44	0.386113	0.276291	0.466296	0.403476	0.686598	NA
C11orf45	0.972703	-0.884249	0.66455	-1.36199	0.173201	0.302111
C11orf49	43.5332	-0.212307	0.257382	-0.828805	0.407215	0.561682
C11orf52	5.22152	0.283966	0.511565	0.60193	0.54722	0.690159
C11orf54	27.7193	-0.078742	0.317427	-0.2234	0.823224	0.897181
C11orf58	725.398	-0.251834	0.0929938	-2.70838	0.00676129	0.0219791
C11orf65	1.51044	-0.144608	0.669293	-0.231752	0.816731	0.892763
C11orf68	10.2343	-1.24083	0.491551	-2.54244	0.0110083	0.0331982
C11orf70	65.9685	0.97108	0.238559	4.06332	4.83797e-05	0.000284156
C11orf71	3.90154	1.41917	0.642889	2.17766	0.0294316	0.0747724
C11orf72	0.029247	0.0169869	0.245861	0.0690915	0.944917	NA
C11orf74	61.7212	-0.471181	0.229083	-2.05693	0.0396926	0.0953078
C11orf80	1.2515	-0.663185	0.676061	-0.979965	0.327103	0.482414
C11orf84	0.255262	0	0.347564	0	1	NA
C11orf86	0.150212	0	0.245861	0	1	NA
C11orf87	43.2545	-0.267121	0.64121	-0.587471	0.556888	0.698712
C11orf88	0.280711	-0.14175	0.32025	-0.341948	0.73239	NA
C11orf91	12.868	-0.371512	0.391874	-0.929814	0.352467	0.509304
C11orf94	0.115594	-0.0567713	0.245861	-0.201362	0.840415	NA
C11orf95	2.33939	-1.50911	0.651769	-2.22369	0.0261695	0.0678034
C11orf96	0.425406	-0.108616	0.43971	-0.256602	0.797486	NA
C11orf97	0.0157017	0	0.245861	0	1	NA
C11orf98	239.731	-1.013	0.119374	-8.48395	2.17683e-17	7.24822e-16
C12orf10	125.525	1.56883	0.159583	9.8164	9.56973e-23	5.27675e-21
C12orf29	79.7706	-0.206516	0.206824	-0.999148	0.317723	0.471903
C12orf4	62.6728	0.767326	0.183578	4.1771	2.95244e-05	0.000181128
C12orf43	21.0365	-0.277248	0.329392	-0.838858	0.401549	0.555981
C12orf45	59.7593	-2.02395	0.289255	-7.00087	2.54372e-12	4.80345e-11
C12orf49	10.8273	0.444846	0.420332	1.09271	0.274522	0.424009
C12orf54	0.105277	-0.0321852	0.245861	-0.130909	0.895848	NA
C12orf56	0.606972	0.32274	0.602896	0.583226	0.559741	NA
C12orf57	865.421	0.594796	0.139993	4.24645	2.17188e-05	0.000137526
C12orf60	2.51078	0.466036	0.643393	0.616697	0.537434	0.681871
C12orf65	78.8656	0.243335	0.251333	0.979476	0.327345	0.482494
C12orf66	2.39153	1.21407	0.621309	1.8701	0.0614703	0.135458
C12orf71	0.0191074	0.0169869	0.245861	0.0690915	0.944917	NA
C12orf73	19.0393	-1.17927	0.333607	-3.52954	0.000416277	0.00194785
C12orf75	346.887	-2.54152	0.184634	-13.7719	3.76221e-43	6.48276e-41
C12orf76	8.07582	1.13137	0.491471	2.34203	0.0191789	0.0524879
C12orf77	0.0417784	0	0.245861	0	1	NA
C12orf80	0.053523	0	0.245861	0	1	NA
C14orf119	434.011	-0.26155	0.12363	-2.11556	0.0343826	0.0848333
C14orf132	28.503	1.44872	0.318931	4.51304	6.39049e-06	4.54321e-05
C14orf177	0.126704	-0.00759919	0.245861	-0.0309085	0.975342	NA
C14orf178	1.09355	1.30549	0.656775	1.86909	0.0616101	0.135627
C14orf28	12.9382	1.49326	0.444447	3.28879	0.0010062	0.00427704
C14orf37	9.12566	-0.888051	0.498853	-1.78586	0.0741224	0.156937
C14orf93	2.1991	-0.532215	0.642212	-0.796478	0.425754	0.580259
C15orf38-AP3S2	123.297	0.46252	0.166034	2.78467	0.0053582	0.017954
C15orf39	1.7596	-0.229234	0.661076	-0.35777	0.720515	0.824189
C15orf40	135.639	1.26815	0.13225	9.57934	9.76698e-22	4.98659e-20
C15orf41	11.6635	-1.11855	0.439573	-2.53135	0.0113626	0.0341174
C15orf48	36.5241	1.55101	0.349988	4.32823	1.50312e-05	9.85281e-05
C15orf54	0.941321	-1.16648	0.645071	-1.6543	0.098067	0.195383
C15orf59	0.17256	0	0.245861	0	1	NA
C15orf59-AS1	0.158794	0	0.245861	0	1	NA
C15orf61	72.4612	1.07882	0.217328	4.96584	6.84034e-07	5.87136e-06
C15orf62	0.0202933	0	0.245861	0	1	NA
C15orf65	39.0538	2.20515	0.296214	7.34421	2.06985e-13	4.52904e-12
C16orf45	47.2209	-2.86731	0.337889	-8.17244	3.02202e-16	8.92047e-15
C16orf46	3.28191	0.442404	0.591001	0.661118	0.508537	0.657245
C16orf47	0.0901574	0	0.245861	0	1	NA
C16orf52	12.6776	-0.462955	0.418751	-1.16989	0.242044	0.387
C16orf58	33.7513	0.458395	0.323311	1.40434	0.160216	0.284721
C16orf62	131.327	-1.04912	0.147108	-7.13023	1.00204e-12	1.99323e-11
C16orf70	7.07025	0.0301262	0.483975	0.0736301	0.941305	0.96958
C16orf71	0.281478	-0.080152	0.38098	-0.184023	0.853996	NA
C16orf72	36.719	0.293722	0.271538	1.0754	0.282197	0.432665
C16orf74	0.315662	0	0.357197	0	1	NA
C16orf82	0.0200724	0	0.245861	0	1	NA
C16orf86	0.841502	0.687145	0.614654	1.21905	0.222827	0.365153
C16orf87	69.9661	-1.18284	0.232497	-5.09268	3.53045e-07	3.1892e-06
C16orf89	0.702603	0.168053	0.319242	0.555913	0.57827	NA
C16orf90	0.112975	-0.00759919	0.245861	-0.0309085	0.975342	NA
C16orf91	52.2151	1.36249	0.282726	4.81393	1.47989e-06	1.1958e-05
C16orf95	14.9171	1.53675	0.462724	3.26952	0.0010773	0.00454009
C16orf96	0.0336813	0	0.245861	0	1	NA
C17orf100	2.91565	1.84767	0.643139	2.64699	0.00812115	0.0256766
C17orf105	0.0672581	0	0.245861	0	1	NA
C17orf107	3.70267	1.81061	0.587015	2.79469	0.00519488	0.0174918
C17orf112	0.0162695	0	0.245861	0	1	NA
C17orf49	190.857	0.201689	0.191603	1.06168	0.288381	0.439312
C17orf51	22.16	0.757969	0.312634	2.42195	0.0154376	0.0438596
C17orf53	1.8651	-0.602246	0.668008	-0.965958	0.334065	0.489383
C17orf58	4.4341	0.531348	0.5591	0.962617	0.33574	0.491366
C17orf62	33.3753	0.0987127	0.251069	0.413877	0.678964	0.79224
C17orf64	0.0929687	0	0.245861	0	1	NA
C17orf67	1.68745	-0.311474	0.667087	-0.520866	0.60246	0.734576
C17orf75	31.3348	-0.581492	0.284937	-2.05638	0.0397456	0.0954018
C17orf78	0.0158589	0	0.245861	0	1	NA
C17orf80	48.1033	0.345437	0.214132	1.61202	0.106957	0.208839
C17orf82	0.604932	-0.53681	0.565764	-0.580335	0.561689	NA
C17orf97	1.8464	0.323853	0.656631	0.397012	0.691359	0.801478
C17orf98	0.311678	-0.0211057	0.41288	-0.0559019	0.95542	NA
C18orf21	17.4977	0.363278	0.337502	1.08311	0.27876	0.428725
C18orf25	9.42605	-0.993613	0.426022	-2.33848	0.0193624	0.0529059
C18orf32	192.879	0.970056	0.145244	6.6762	2.4522e-11	4.07763e-10
C18orf54	2.84096	-0.298745	0.588842	-0.576169	0.564501	0.704476
C18orf65	0.229157	0.0426323	0.248861	0.12684	0.899067	NA
C19orf12	17.3523	-0.247334	0.339952	-0.718584	0.472397	0.625072
C19orf18	1.79991	0.161323	0.67076	0.311232	0.755625	0.849962
C19orf24	10.6741	0.604985	0.378641	1.61449	0.106421	0.208057
C19orf25	31.8064	1.35887	0.340557	3.96403	7.36943e-05	0.000409958
C19orf33	0.518392	-0.362431	0.556687	-0.645813	0.5184	NA
C19orf38	0.873068	0.357931	0.643077	0.377523	0.705785	0.812803
C19orf44	3.11538	-0.300357	0.632837	-0.473728	0.635694	0.760535
C19orf47	3.39993	0.244499	0.545048	0.531169	0.595302	0.728989
C19orf48	24.3985	-0.400826	0.300613	-1.32469	0.185273	0.316943
C19orf53	1847.76	0.0728628	0.112605	0.647236	0.517479	0.664876
C19orf54	5.32699	0.936073	0.559784	1.70633	0.087946	0.179181
C19orf57	0.324233	0	0.245874	0	1	NA
C19orf66	8.82017	-0.843933	0.47656	-1.85873	0.0630653	0.138256
C19orf67	0.194806	0	0.245861	0	1	NA
C19orf70	217.023	0.853525	0.137524	6.20591	5.43813e-10	7.5952e-09
C19orf71	0.0340025	0.0169869	0.245861	0.0690915	0.944917	NA
C19orf73	0.490954	-0.113058	0.515579	-0.211307	0.832647	NA
C19orf81	0.584981	0.990803	0.569911	1.29231	0.196251	NA
C19orf84	0.0411865	0	0.245861	0	1	NA
C1D	41.5091	-0.341723	0.214681	-1.59278	0.111209	0.215128
C1GALT1	62.4793	0.0974018	0.194605	0.505214	0.613408	0.74337
C1GALT1C1	119.528	-0.819709	0.181521	-4.52076	6.16184e-06	4.38744e-05
C1GALT1C1L	0.238031	0	0.281177	0	1	NA
C1orf109	19.8512	0.387132	0.332117	1.14042	0.254113	0.400336
C1orf112	10.7407	-0.98602	0.434135	-2.26454	0.0235407	0.0619173
C1orf115	0.573956	-1.00534	0.571584	-1.38703	0.165432	NA
C1orf116	0.144559	0	0.245861	0	1	NA
C1orf122	290.056	0.73514	0.181982	4.0403	5.33832e-05	0.000309587
C1orf123	184.878	-0.883428	0.138793	-6.36333	1.9743e-10	2.96467e-09
C1orf131	82.4271	-0.140545	0.227118	-0.622452	0.533645	0.679063
C1orf137	0.0684932	0.0169869	0.245861	0.0690915	0.944917	NA
C1orf140	0.574532	0.217961	0.5893	0.341598	0.732653	NA
C1orf141	0.090981	0	0.245861	0	1	NA
C1orf143	0.153791	0	0.245861	0	1	NA
C1orf158	3.37849	1.0102	0.633239	1.49134	0.135872	0.250472
C1orf159	4.0261	-0.503254	0.545871	-0.921159	0.356968	0.513689
C1orf162	3.69573	0.496826	0.527013	0.948465	0.342893	0.49923
C1orf167	0.398904	-0.141278	0.508039	-0.221099	0.825016	NA
C1orf174	46.3119	-1.94085	0.229386	-8.4201	3.76171e-17	1.21726e-15
C1orf194	0.377889	0.123424	0.249113	0.261503	0.793705	NA
C1orf195	0.101118	0	0.245861	0	1	NA
C1orf198	97.0248	-0.575546	0.235504	-2.41809	0.0156024	0.0442457
C1orf21	23.1985	-0.739256	0.312767	-2.39144	0.0167823	0.047117
C1orf216	4.55984	-0.817368	0.622371	-1.39153	0.164066	0.289992
C1orf220	0.479787	-0.608725	0.547321	-0.93882	0.347823	NA
C1orf226	0.215213	-0.130529	0.245861	-0.413246	0.679426	NA
C1orf228	0.365022	-0.0258739	0.478394	0.0355338	0.971654	NA
C1orf229	0.156938	0	0.245861	0	1	NA
C1orf35	26.6784	-1.6408	0.319904	-5.10795	3.25673e-07	2.96526e-06
C1orf43	52.6207	-0.119613	0.262853	-0.448697	0.65365	0.773153
C1orf50	29.2816	0.694128	0.248085	2.78558	0.00534314	0.0179085
C1orf52	65.2511	0.170353	0.188631	0.904211	0.365883	0.52288
C1orf53	28.9182	-1.82133	0.397895	-4.60128	4.19908e-06	3.11347e-05
C1orf54	37.7755	1.17809	0.311004	3.76933	0.000163684	0.00083756
C1orf56	8.01516	0.200063	0.425237	0.50534	0.61332	0.743329
C1orf61	0.0202933	0	0.245861	0	1	NA
C1orf74	9.07506	-0.627697	0.409834	-1.51799	0.129017	0.240462
C1QA	0.0373445	0.0169869	0.245861	0.0690915	0.944917	NA
C1QBP	79.6102	0.206902	0.181763	1.13239	0.257469	0.404423
C1QC	0.0312186	0	0.245861	0	1	NA
C1QL1	0.490531	-0.0534506	0.616839	-0.0338277	0.973015	NA
C1QL4	0.0574561	0	0.245861	0	1	NA
C1QTNF1	3.13622	-0.0814396	0.616983	-0.134556	0.892963	0.942739
C1QTNF12	1.03958	0.12228	0.67158	0.244404	0.806918	0.886324
C1QTNF1-AS1	0.773225	0.894432	0.635102	1.41221	0.157889	0.281419
C1QTNF2	1.95037	-1.31809	0.670709	-1.90378	0.0569389	0.127461
C1QTNF3	3.73305	-0.734371	0.675498	-1.37992	0.167611	0.294783
C1QTNF3-AMACR	40.5467	-1.37472	0.329626	-4.17799	2.94101e-05	0.000180587
C1QTNF4	0.0187093	0	0.245861	0	1	NA
C1QTNF5	2.08155	-2.0291	0.663192	-3.19883	0.00137986	0.00561767
C1QTNF6	6.18228	1.69473	0.514729	3.29951	0.000968547	0.00413357
C1QTNF7	0.248214	0.123614	0.33796	0.295267	0.76779	NA
C1QTNF8	0.0210971	0	0.245861	0	1	NA
C1QTNF9	0.0219699	-0.0321852	0.245861	-0.130909	0.895848	NA
C1QTNF9B	0.0564804	-0.0321852	0.245861	-0.130909	0.895848	NA
C1R	191.182	-1.15324	0.322721	-3.57933	0.000344483	0.00164031
C1RL	7.06205	-0.239168	0.467058	-0.48727	0.626067	0.753412
C1RL-AS1	2.82062	-1.32691	0.633729	-2.0677	0.0386682	0.0932543
C1S	110.658	-1.68141	0.342271	-4.8815	1.05284e-06	8.75355e-06
C2	2.15589	0.69197	0.651937	1.01493	0.310141	0.463541
C20orf141	0.296493	0.164311	0.378235	0.287611	0.773645	NA
C20orf144	0.212386	0.0169869	0.245861	0.0690915	0.944917	NA
C20orf187	0.0253278	0	0.245861	0	1	NA
C20orf194	9.77685	0.428503	0.497216	0.92107	0.357014	0.513689
C20orf196	11.4873	-0.466214	0.37405	-1.25071	0.211039	0.349787
C20orf197	0.504481	0.0788565	0.482707	0.153448	0.878045	NA
C20orf204	0.0632725	0	0.245861	0	1	NA
C20orf24	232.916	0.955791	0.175985	5.41966	5.97125e-08	6.17507e-07
C20orf27	11.9359	-2.6236	0.461854	-5.16134	2.45183e-07	2.29454e-06
C20orf96	2.18833	-0.221762	0.671066	-0.277291	0.781556	0.868368
C21orf2	18.1892	-0.112907	0.410101	-0.139676	0.888916	0.939624
C21orf33	0.999928	0.525204	0.675285	0.936686	0.34892	0.505291
C21orf58	5.84835	-1.46104	0.608947	-2.45671	0.0140216	0.0404282
C21orf59	76.3416	0.138858	0.192348	0.722301	0.470109	0.623067
C21orf59-TCP10L	31.1932	0.237884	0.283184	0.838692	0.401642	0.555999
C21orf62-AS1	1.64442	0.149928	0.673614	0.277283	0.781563	0.868368
C21orf91	11.6032	0.496635	0.4305	1.12053	0.262488	0.410715
C21orf91-OT1	0.212562	0	0.27244	0	1	NA
C22orf15	1.79774	-1.46059	0.675809	-2.0284	0.0425195	0.100658
C22orf23	2.37042	0.033251	0.66372	0.0320525	0.97443	0.989504
C22orf24	0.188043	0	0.26387	0	1	NA
C22orf39	23.5257	-0.60354	0.333195	-1.82613	0.0678303	0.146368
C22orf42	0.281144	0	0.439804	0	1	NA
C22orf46	27.1305	0.367888	0.337497	1.10291	0.270067	0.419249
C2CD2	11.7871	-0.110405	0.511996	-0.170942	0.86427	0.923907
C2CD2L	1.44443	0.877262	0.673724	1.23126	0.218224	0.359362
C2CD3	12.1397	-0.360126	0.392514	-0.914701	0.360349	0.517061
C2CD4A	0.0786773	0.0169869	0.245861	0.0690915	0.944917	NA
C2CD4C	0.0202933	0	0.245861	0	1	NA
C2CD5	10.0866	-0.763892	0.431751	-1.70073	0.0889944	0.180942
C2CD6	4.13645	-1.29626	0.658501	-2.14123	0.0322556	0.0805805
C2orf15	0.0624844	0	0.245861	0	1	NA
C2orf27A	4.54633	0.796255	0.558118	1.45838	0.144735	0.263876
C2orf40	0.143135	0	0.245861	0	1	NA
C2orf42	22.5189	0.231157	0.289363	0.81483	0.41517	0.569068
C2orf48	0.0890186	0	0.245861	0	1	NA
C2orf49	73.7715	0.61497	0.23485	2.59871	0.00935739	0.0290195
C2orf50	0.023451	0	0.245861	0	1	NA
C2orf66	0.227174	0.0674109	0.247376	0.227433	0.820087	NA
C2orf68	7.37294	0.975777	0.517321	1.96635	0.0492584	0.11344
C2orf69	20.6466	-0.421421	0.325269	-1.30402	0.192227	0.32574
C2orf71	0.0421942	0	0.245861	0	1	NA
C2orf72	0.0336698	0	0.245861	0	1	NA
C2orf73	0.764575	0.664472	0.61842	0.673821	0.500425	0.649641
C2orf74	80.1774	0.181714	0.233399	0.79786	0.424952	0.579595
C2orf76	40.8533	-0.383703	0.224676	-1.70851	0.0875412	0.178607
C2orf81	1.18697	0.934503	0.663811	1.62306	0.104577	0.205268
C2orf83	0.0261206	0	0.245861	0	1	NA
C2orf88	1.122	0.139445	0.665115	0.268048	0.788662	0.873721
C2orf91	0.0906554	-0.0321852	0.245861	-0.12424	0.901125	NA
C2orf92	0.694143	0.489462	0.631596	0.781153	0.434713	NA
C3	3.31519	0.811122	0.607864	1.24207	0.21421	0.353979
C3AR1	5.14714	1.22507	0.592628	2.10396	0.0353816	0.0867547
C3orf14	65.0102	-1.89836	0.221563	-8.53201	1.43826e-17	4.87137e-16
C3orf18	8.01666	0.129678	0.456876	0.262512	0.792927	0.876386
C3orf33	3.76498	-1.20562	0.594974	-2.08553	0.0370213	0.0900386
C3orf35	0.764732	0.352063	0.606852	0.628552	0.529642	0.676092
C3orf36	0.0212651	0	0.245861	0	1	NA
C3orf38	92.3284	-0.41198	0.162701	-2.53204	0.0113403	0.0340727
C3orf49	0.023089	0	0.245861	0	1	NA
C3orf52	19.3115	0.35132	0.382603	0.943399	0.345477	0.502151
C3orf58	11.7875	-0.113738	0.377035	-0.299518	0.764545	0.856362
C3orf62	2.0124	-0.631248	0.661904	-1.00592	0.314456	0.468047
C3orf67	3.05726	1.35141	0.634015	2.10595	0.0352085	0.0864379
C3orf67-AS1	0.0522412	0	0.245861	0	1	NA
C3orf70	2.00841	-1.84854	0.657117	-2.57513	0.0100203	0.0307983
C3orf79	0.0202933	0	0.245861	0	1	NA
C3orf80	0.168832	-0.0348155	0.25534	-0.154867	0.876926	NA
C3orf85	0.0205933	0	0.245861	0	1	NA
C3P1	0.0158589	0	0.245861	0	1	NA
C4BPB	0.0943475	-0.105943	0.245861	-0.335576	0.737191	NA
C4orf17	0.211364	0	0.245861	0	1	NA
C4orf19	0.168324	-0.0346477	0.254748	-0.136008	0.891815	NA
C4orf22	2.25853	0.266342	0.671494	0.482633	0.629356	0.755984
C4orf3	1490.81	-0.176377	0.133485	-1.32399	0.185506	0.317102
C4orf33	13.5715	-0.929097	0.410398	-2.28004	0.0226052	0.0598565
C4orf36	0.157852	0.0169869	0.245861	0.0690915	0.944917	NA
C4orf45	0.0746271	0	0.245861	0	1	NA
C4orf46	38.2002	-0.704648	0.269548	-2.61561	0.00890691	0.0277976
C4orf47	10.3932	1.9229	0.466502	3.96247	7.41772e-05	0.000412311
C4orf48	1.15358	-1.00016	0.675695	-1.66876	0.095164	0.190674
C4orf51	0.189218	0.048081	0.263674	0.155288	0.876594	NA
C5	1.35215	-0.733775	0.660432	-1.30553	0.191714	0.325145
C5AR1	0.286108	0.353124	0.37942	0.722048	0.470265	NA
C5AR2	0.0764959	0	0.245861	0	1	NA
C5orf15	167.529	-0.420279	0.184875	-2.26169	0.0237168	0.0623324
C5orf17	0.0114662	0	0.245861	0	1	NA
C5orf22	72.1123	0.415144	0.150475	2.75533	0.00586324	0.0193685
C5orf24	71.4632	0.433399	0.219117	1.96774	0.049098	0.113123
C5orf30	17.1831	-2.01603	0.414678	-4.77936	1.75852e-06	1.40042e-05
C5orf34	4.91647	-1.44433	0.517652	-2.70662	0.00679726	0.0220731
C5orf38	0.982485	-0.51255	0.621905	-0.905459	0.365222	0.522565
C5orf42	15.817	-0.0610964	0.374345	-0.135573	0.892159	0.942262
C5orf46	0.497063	-0.544251	0.454631	-1.04574	0.295682	NA
C5orf47	0.0488741	0	0.245861	0	1	NA
C5orf49	0.469843	0.111527	0.310518	0.576314	0.564403	NA
C5orf51	80.4653	-0.476307	0.183588	-2.59471	0.00946709	0.0293267
C5orf56	6.09342	0.818552	0.606443	1.42341	0.154618	0.276915
C5orf63	14.5428	-0.356328	0.329241	-1.06212	0.28818	0.439102
C5orf66	1.62029	-1.06703	0.658601	-1.43988	0.149903	0.27104
C5orf66-AS1	0.0906922	0.0169869	0.245861	0.0690915	0.944917	NA
C5orf67	0.0231315	0	0.245861	0	1	NA
C5-OT1	0.609204	-0.283408	0.53803	-0.626185	0.531194	NA
C6orf106	31.1442	-0.823166	0.287805	-2.87414	0.00405128	0.0141672
C6orf120	31.9412	-0.369823	0.315088	-1.18599	0.235628	0.379196
C6orf132	7.43296	1.90938	0.520741	3.50457	0.000457339	0.00212198
C6orf136	7.50312	-0.471654	0.498867	-0.926632	0.354117	0.510939
C6orf141	0.772424	0.274324	0.553465	0.230505	0.817699	0.893397
C6orf15	0.0204954	0	0.245861	0	1	NA
C6orf163	0.90934	-1.43692	0.641621	-2.10957	0.0348957	0.0858841
C6orf183	0.0191074	0.0169869	0.245861	0.0690915	0.944917	NA
C6orf201	0.0817313	0.0415729	0.245861	0.159444	0.873319	NA
C6orf203	62.6032	0.28608	0.237657	1.20324	0.228885	0.371416
C6orf226	10.3828	-0.373232	0.452562	-0.823051	0.410479	0.564491
C6orf229	0.05333	0.0415729	0.245861	0.140109	0.888574	NA
C6orf47	2.77691	0.0164289	0.626782	0.00114436	0.999087	1
C6orf48	238.487	-0.996755	0.150572	-6.61953	3.60352e-11	5.86477e-10
C6orf52	2.62034	-0.633701	0.627886	-1.02235	0.306617	0.459704
C6orf58	0.453067	0.0388638	0.301551	-0.00438726	0.996499	NA
C6orf62	62.9684	-0.792622	0.258356	-3.07519	0.00210372	0.00806893
C6orf89	123.011	0.901981	0.14812	6.0867	1.15264e-09	1.52049e-08
C6orf99	5.96179	0.632798	0.530136	1.16134	0.245505	0.390931
C7	0.0200724	0	0.245861	0	1	NA
C7orf13	2.97033	0.76194	0.614639	1.11036	0.266846	0.41594
C7orf25	18.1418	-0.48788	0.330606	-1.47561	0.140049	0.256931
C7orf26	1.51267	0.441718	0.676557	0.618678	0.536128	0.681217
C7orf31	0.115052	0	0.245861	0	1	NA
C7orf43	0.560763	0.58448	0.606839	0.897249	0.369586	NA
C7orf49	25.5544	0.784746	0.309987	2.52256	0.0116505	0.0348302
C7orf50	149.785	0.170933	0.158294	1.07332	0.28313	0.433757
C7orf55-LUC7L2	74.3638	0.585266	0.175868	3.32535	0.000883066	0.0038232
C7orf57	0.0637953	0	0.245861	0	1	NA
C7orf61	0.74223	0.440588	0.585198	0.787753	0.430841	0.585311
C7orf65	0.0248543	0.0169869	0.245861	0.0690915	0.944917	NA
C7orf69	1.35805	0.167192	0.677246	0.0456176	0.963615	0.983688
C7orf71	0.276625	0.066159	0.245861	0.193738	0.846381	NA
C8A	0.0777253	0.0415729	0.245861	0.15884	0.873795	NA
C8B	0.107582	0	0.245861	0	1	NA
C8G	0.306605	0.172853	0.384145	0.459281	0.646032	NA
C8orf31	4.95482	-0.99725	0.525046	-1.89944	0.0575066	0.128377
C8orf33	56.4414	0.858064	0.211673	4.04639	5.20141e-05	0.000302665
C8orf34	8.93342	-1.39968	0.45406	-3.08974	0.00200329	0.00772951
C8orf34-AS1	0.159504	0	0.245861	0	1	NA
C8orf37	3.56894	-1.39696	0.587287	-2.32313	0.0201723	0.0546854
C8orf37-AS1	0.302557	-0.00657784	0.245908	-0.0309085	0.975342	NA
C8orf44	17.3858	0.822918	0.365461	2.27738	0.0227638	0.0602186
C8orf44-SGK3	32.527	2.11791	0.271729	7.70041	1.35635e-14	3.36283e-13
C8orf46	1.32517	0.357484	0.676742	0.538006	0.590573	0.725746
C8orf48	29.1784	0.69072	0.338824	2.03488	0.0418628	0.0994106
C8orf58	3.92997	-0.670526	0.589864	-1.1722	0.241117	0.38586
C8orf59	261.857	0.0503394	0.121447	0.415738	0.677602	0.791052
C8orf74	0.019554	-0.0321852	0.245861	-0.130909	0.895848	NA
C8orf76	80.1999	1.80138	0.242155	7.40795	1.28269e-13	2.85653e-12
C8orf82	3.07948	-0.575571	0.638672	-0.954296	0.339934	0.496134
C8orf86	0.0200724	0	0.245861	0	1	NA
C8orf87	0.0200724	0	0.245861	0	1	NA
C8orf88	20.2947	-1.62692	0.38525	-4.16956	3.05188e-05	0.000186151
C8orf89	0.397207	0.0688274	0.45654	0.14239	0.886772	NA
C9	0.411365	0.41216	0.469399	0.667997	0.504136	NA
C9orf106	0.471183	-0.326261	0.482896	-0.765749	0.443826	NA
C9orf116	64.7381	4.93123	0.380626	12.1748	4.23551e-34	4.86555e-32
C9orf129	0.039108	-0.0567713	0.245861	-0.213336	0.831065	NA
C9orf131	0.253555	-0.0651418	0.343399	-0.189697	0.849547	NA
C9orf135	1.48605	0.474255	0.673696	0.846335	0.397366	0.552465
C9orf139	0.0135974	0	0.245861	0	1	NA
C9orf147	0.341812	0.0582191	0.452441	0.119008	0.905269	NA
C9orf152	0.0204954	0	0.245861	0	1	NA
C9orf153	0.289446	0.084094	0.351316	0.182762	0.854985	NA
C9orf16	34.0138	0.185588	0.299752	0.617117	0.537157	0.681718
C9orf163	0.293219	0.11738	0.325982	0.309669	0.756813	NA
C9orf170	0.924974	0.876374	0.667762	1.06946	0.284864	0.435687
C9orf24	0.164655	0	0.245861	0	1	NA
C9orf3	85.2249	-0.0849935	0.234214	-0.368336	0.712623	0.81774
C9orf40	2.73483	-0.905068	0.671045	-1.77042	0.0766567	0.161109
C9orf41-AS1	0.0136089	0	0.245861	0	1	NA
C9orf43	2.04486	1.07435	0.652768	1.53324	0.125217	0.235358
C9orf47	0.518157	-0.0410859	0.558908	-0.0961321	0.923416	NA
C9orf50	0.301328	-0.0709996	0.35731	-0.198706	0.842493	NA
C9orf64	11.3484	0.0731878	0.41386	0.170702	0.864458	0.923907
C9orf72	6.79777	1.0137	0.545122	1.85613	0.063435	0.138891
C9orf78	325.405	-0.139762	0.117797	-1.18604	0.235606	0.379196
C9orf84	0.0794846	-0.00759919	0.245861	-0.0309085	0.975342	NA
C9orf85	33.4262	0.626921	0.253208	2.46891	0.0135525	0.0394386
C9orf92	0.473586	-0.162346	0.510353	-0.317208	0.751086	NA
CA11	0.961502	-0.510786	0.640044	-0.876881	0.380551	0.537002
CA12	48.4552	0.0603477	0.247653	0.249044	0.803327	0.883576
CA13	19.1263	3.56757	0.501737	6.55913	5.41222e-11	8.69551e-10
CA14	0.183163	0.0747444	0.260728	0.14287	0.886393	NA
CA2	0.0205933	0	0.245861	0	1	NA
CA3	0.0677131	0	0.245861	0	1	NA
CA5A	0.0935769	0	0.245861	0	1	NA
CA5B	7.24497	0.139	0.54115	0.265053	0.790969	0.875221
CA5BP1	1.15593	0.730917	0.674143	1.04686	0.295166	0.447325
CA6	0.0252478	0	0.245861	0	1	NA
CA9	0.930624	-1.12642	0.643229	-1.37015	0.170641	0.298855
CAAP1	38.9814	1.07723	0.23793	4.50507	6.63501e-06	4.69526e-05
CAB39	32.5575	-0.921151	0.298745	-3.07809	0.0020833	0.00799731
CAB39L	39.8476	0.933051	0.233931	3.98777	6.6697e-05	0.000374814
CABCOCO1	5.62992	-0.251707	0.604565	-0.395287	0.692631	0.802683
CABIN1	30.4725	0.0491159	0.28809	0.169625	0.865305	0.924331
CABLES1	4.5213	-0.429385	0.594813	-0.773562	0.43919	0.593436
CABLES2	4.38687	0.564284	0.54438	1.03607	0.300168	0.452715
CABP1	1.26263	-0.602879	0.657927	-1.00152	0.316576	0.470512
CABP4	0.0819888	-0.0321852	0.245861	-0.130909	0.895848	NA
CABP7	0.140548	-0.00759919	0.245861	-0.0309085	0.975342	NA
CABYR	13.7043	-1.0657	0.357347	-2.97738	0.00290719	0.0106132
CACFD1	2.33561	0.0366215	0.656134	0.0488104	0.96107	0.982566
CACHD1	2.15612	-1.18432	0.665672	-1.85422	0.0637078	0.139377
CACNA1A	5.29599	0.37476	0.481968	0.777614	0.436796	0.59114
CACNA1C	1.31024	-0.552347	0.677041	-0.796894	0.425512	0.580129
CACNA1C-AS2	0.100527	0	0.245861	0	1	NA
CACNA1C-IT3	0.106631	0.0169869	0.245861	0.0833382	0.933583	NA
CACNA1D	0.154362	-0.00759919	0.245861	-0.0745098	0.940605	NA
CACNA1G-AS1	0.0572338	-0.0321852	0.245861	-0.130909	0.895848	NA
CACNA1S	0.271969	0.226151	0.437215	0.386663	0.699006	NA
CACNA2D1	19.5659	-1.21998	0.326678	-3.73085	0.000190831	0.000962889
CACNA2D2	0.0672454	0.0169869	0.245861	0.0690915	0.944917	NA
CACNA2D3	3.38704	-1.90087	0.653747	-2.8508	0.00436088	0.0150777
CACNA2D4	0.2125	-0.0202783	0.389623	-0.0520459	0.958492	NA
CACNB1	2.30935	-0.62632	0.662671	-1.25653	0.208922	0.34682
CACNB2	0.832687	-0.390523	0.649181	-0.550188	0.58219	0.719388
CACNB3	3.10457	-1.90993	0.621256	-2.81307	0.00490715	0.016645
CACNB4	0.185347	0.090745	0.245861	0.266548	0.789818	NA
CACNG1	0.0301419	-0.0321852	0.245861	-0.130909	0.895848	NA
CACNG2	0.023451	0	0.245861	0	1	NA
CACNG4	0.0210971	0	0.245861	0	1	NA
CACNG6	0.0817214	0	0.245861	0	1	NA
CACNG8	0.123159	0.090745	0.245861	0.214368	0.83026	NA
CACTIN	1.90752	-0.202536	0.660143	-0.223372	0.823246	0.897181
CACTIN-AS1	0.190582	0.090745	0.245861	0.303508	0.761503	NA
CACUL1	41.7834	0.0916786	0.218617	0.417662	0.676195	0.790065
CACYBP	199.987	-0.633124	0.150858	-4.19791	2.69389e-05	0.000166825
CAD	8.44518	0.168291	0.509102	0.273442	0.784514	0.870524
CADM1	20.9897	-1.33268	0.377659	-3.50842	0.000450768	0.00209644
CADM4	0.182913	0.0169869	0.245861	0.0690915	0.944917	NA
CADPS	0.276033	0	0.245875	0	1	NA
CADPS2	8.24262	4.04522	0.573812	5.8302	5.53596e-09	6.65329e-08
CAGE1	0.0724138	-0.0321852	0.245861	-0.130909	0.895848	NA
CAHM	0.709584	1.05306	0.593187	1.46032	0.144202	NA
CALB1	0.0226405	0	0.245861	0	1	NA
CALB2	0.840904	-0.726859	0.636775	-0.93737	0.348568	0.504941
CALCA	0.300106	0	0.245875	0	1	NA
CALCB	0.192052	0.0169869	0.245861	0.0690915	0.944917	NA
CALCOCO1	18.6779	1.36228	0.314683	4.31606	1.58841e-05	0.000103626
CALCOCO2	233.732	-0.547271	0.112655	-4.85744	1.18916e-06	9.77493e-06
CALCRL	5.12056	1.97838	0.584584	3.09312	0.00198065	0.00766945
CALD1	1808.41	-1.45875	0.121805	-11.9701	5.09597e-33	5.61984e-31
CALHM2	11.7287	-0.248505	0.417927	-0.583499	0.559558	0.700497
CALHM3	0.193447	0	0.245861	0	1	NA
CALHM4	0.239891	-0.0813574	0.245861	-0.305053	0.760326	NA
CALHM5	47.7932	1.52503	0.273948	5.52843	3.23118e-08	3.46629e-07
CALHM6	1.59128	0.384567	0.665791	0.676578	0.498674	0.648071
CALM1	1072.48	-0.478763	0.0992677	-4.82114	1.42742e-06	1.15679e-05
CALM2	4734.79	-1.56447	0.105525	-14.8284	9.59941e-50	2.363e-47
CALM3	160.935	-0.305731	0.137922	-2.21719	0.0266099	0.0688213
CALML3-AS1	0.104482	0	0.245861	0	1	NA
CALML4	1.04307	-0.930276	0.6765	-1.31884	0.187223	0.319453
CALML6	0.0370484	0	0.245861	0	1	NA
CALR	528.561	1.51897	0.150927	10.0622	8.11397e-24	4.97116e-22
CALR3	0.129228	-0.0567713	0.245861	-0.215539	0.829347	NA
CALU	6100.8	0.393558	0.0921509	4.27008	1.95405e-05	0.00012488
CALY	0.0136089	0	0.245861	0	1	NA
CAMK1	60.0931	-1.97529	0.241761	-8.12228	4.57492e-16	1.3333e-14
CAMK1D	1.01534	-0.539775	0.633323	-1.06507	0.286845	0.437627
CAMK1G	0.0332323	0	0.245861	0	1	NA
CAMK2B	0.704423	-0.0474571	0.618052	-0.112953	0.910067	NA
CAMK2D	117.954	-0.435277	0.161681	-2.70213	0.00688959	0.0223203
CAMK2G	17.7111	-0.904902	0.348701	-2.5615	0.0104222	0.0318241
CAMK2N1	38.329	-1.8847	0.383502	-4.90404	9.38866e-07	7.86764e-06
CAMK2N2	0.0567959	-0.0321852	0.245861	-0.130909	0.895848	NA
CAMK4	1.4675	-0.336454	0.677429	-0.477868	0.632744	0.758534
CAMKK1	2.84837	-0.633197	0.615112	-0.950238	0.341991	0.49824
CAMKK2	15.4458	-2.3655	0.446203	-5.12735	2.93852e-07	2.7005e-06
CAMKMT	3.57093	-1.41999	0.605768	-2.29737	0.0215977	0.0577169
CAMLG	47.5391	0.810829	0.21827	3.69602	0.000219002	0.00108909
CAMP	0.178927	-0.130529	0.245861	-0.352426	0.724519	NA
CAMSAP1	5.83994	-0.972964	0.562402	-1.78158	0.0748176	0.158111
CAMSAP2	40.8591	-0.346789	0.256628	-1.35488	0.175456	0.304808
CAMTA1	185.616	-0.493937	0.1233	-4.00417	6.22359e-05	0.000353054
CAMTA1-DT	0.119059	0.0169869	0.245861	0.0690915	0.944917	NA
CAMTA2	28.0472	1.61567	0.282649	5.66499	1.47036e-08	1.67098e-07
CAND1	74.0399	-0.297393	0.183533	-1.61747	0.105776	0.207091
CAND1.11	0.598173	-0.547019	0.543271	-1.02337	0.306135	NA
CAND2	0.711917	0.366251	0.571747	0.450051	0.652674	NA
CANT1	6.37224	0.271467	0.49713	0.530849	0.595523	0.729131
CANX	766.68	1.28011	0.125767	10.175	2.56396e-24	1.62877e-22
CAP1	950.109	-0.67283	0.072147	-9.32571	1.10248e-20	5.04905e-19
CAP2	170.187	-0.687562	0.191177	-3.60322	0.0003143	0.00151121
CAPG	37.5665	-1.39317	0.270635	-5.1324	2.86068e-07	2.63599e-06
CAPN1	23.8536	-1.03515	0.326489	-3.17594	0.00149351	0.00602165
CAPN10	2.00809	2.22414	0.65419	3.14915	0.00163744	0.00651055
CAPN10-AS1	6.48629	2.36125	0.505616	4.32691	1.51214e-05	9.90254e-05
CAPN11	0.0389252	0	0.245861	0	1	NA
CAPN12	0.672554	-0.276096	0.573164	-0.640111	0.522101	NA
CAPN14	0.023451	0	0.245861	0	1	NA
CAPN15	1.95849	1.24933	0.632193	1.86077	0.0627762	0.137762
CAPN2	187.509	0.486954	0.178648	2.72657	0.00639956	0.0209146
CAPN3	3.05693	0.553241	0.635797	0.950496	0.34186	0.498207
CAPN5	7.6776	-0.75454	0.540602	-1.47399	0.140484	0.257523
CAPN7	29.9792	0.278901	0.256042	1.08567	0.277623	0.427601
CAPN8	0.0658849	0.0415729	0.245861	0.139915	0.888727	NA
CAPN9	0.193247	0.0169869	0.245861	0.0690915	0.944917	NA
CAPNS1	156.987	-1.08032	0.196025	-5.50866	3.6158e-08	3.84894e-07
CAPNS2	0.0421945	-0.0321852	0.245861	-0.130909	0.895848	NA
CAPRIN1	72.2079	-0.373081	0.198799	-1.88035	0.0600609	0.132981
CAPRIN2	26.4592	-1.01542	0.328005	-3.09027	0.00199975	0.00772606
CAPS	1.13308	0.145514	0.65136	0.235988	0.813442	0.890792
CAPS2	4.36512	0.717708	0.596592	1.30354	0.19239	0.325851
CAPSL	3.99259	1.61204	0.617142	2.58882	0.00963059	0.0297685
CAPZA1	553.284	-0.218371	0.106152	-2.05656	0.0397286	0.0953776
CAPZA2	479.444	-0.996129	0.127398	-7.82037	5.26677e-15	1.36986e-13
CAPZB	311.662	-0.459798	0.110222	-4.17238	3.01432e-05	0.000184268
CARD10	0.602072	-0.562323	0.545501	-0.996466	0.319024	NA
CARD16	30.2047	-0.28415	0.347755	-0.844984	0.39812	0.553178
CARD19	41.3732	-0.31448	0.292574	-1.0756	0.282104	0.432619
CARD6	15.0414	-0.856272	0.443635	-1.98131	0.0475566	0.110458
CARD8	22.1626	-0.291827	0.281992	-1.05461	0.291602	0.443239
CARD8-AS1	4.90063	1.04713	0.550637	1.91547	0.0554323	0.124689
CARD9	1.32365	-0.308432	0.668489	-0.539463	0.589567	0.725125
CARF	4.75295	-0.166787	0.615611	-0.316504	0.75162	0.847186
CARHSP1	24.622	-0.948243	0.278625	-3.4115	0.000646057	0.00288852
CARM1	2.0482	-0.834058	0.635193	-1.37465	0.169241	0.296931
CARMIL1	5.19091	1.03709	0.483793	2.06677	0.0387554	0.0933992
CARMIL2	0.184213	0.0241465	0.290942	0.0829944	0.933856	NA
CARMN	1.94687	-1.53511	0.648492	-2.15843	0.0308947	0.0777586
CARNMT1	12.5117	-0.83466	0.434832	-1.9308	0.0535073	0.121117
CARNS1	0.0725456	0	0.245861	0	1	NA
CARS	141.165	0.264341	0.123472	2.13867	0.0324622	0.0809647
CARS2	25.9179	0.390764	0.268027	1.4614	0.143907	0.262575
CASC1	0.37142	0.0795902	0.482679	0.144866	0.884816	NA
CASC10	0.815805	-0.297488	0.633746	-0.46803	0.639763	0.763653
CASC11	0.319208	0.0396454	0.382044	0.103104	0.91788	NA
CASC15	3.79114	1.39495	0.572888	2.38729	0.0169732	0.0475368
CASC16	0.144473	-0.0321852	0.245861	-0.130909	0.895848	NA
CASC17	0.168116	0	0.245861	0	1	NA
CASC18	0.0986551	0	0.245861	0	1	NA
CASC19	0.092356	0	0.245861	0	1	NA
CASC2	3.99902	-1.35869	0.606658	-2.30204	0.0213332	0.0571135
CASC21	0.0596941	0.0169869	0.245861	0.0690915	0.944917	NA
CASC3	25.9485	0.436469	0.298756	1.45608	0.145371	0.264641
CASC4	50.8247	0.029004	0.203185	0.147899	0.882422	0.935347
CASC8	2.07307	0.746202	0.641662	1.0139	0.310632	0.464033
CASD1	4.28648	-0.982317	0.571072	-1.77126	0.0765178	0.160841
CASK	32.2508	1.47227	0.353705	4.15316	3.27912e-05	0.000198519
CASKIN2	1.06557	-1.23654	0.672365	-1.94803	0.0514112	0.117491
CASP1	33.6526	-1.19421	0.386724	-3.27566	0.00105416	0.0044507
CASP10	13.2447	0.738081	0.466951	1.60817	0.107797	0.210073
CASP12	0.023451	0	0.245861	0	1	NA
CASP14	0.0135974	0	0.245861	0	1	NA
CASP16P	0.38527	-0.0476263	0.580345	-0.0927467	0.926105	NA
CASP2	10.5713	-0.764786	0.424379	-1.79424	0.0727754	0.154649
CASP3	74.0121	0.547399	0.197195	2.78051	0.00542744	0.0181463
CASP4	182.221	0.239015	0.187635	1.27311	0.202981	0.339162
CASP5	0.189042	-0.0459643	0.291585	-0.157636	0.874744	NA
CASP6	21.3025	-1.73924	0.321745	-5.34753	8.91617e-08	8.98461e-07
CASP7	110.547	1.37679	0.218808	6.28325	3.31571e-10	4.79612e-09
CASP8	17.8895	0.778145	0.306066	2.54857	0.0108165	0.0328028
CASP8AP2	39.6881	-1.42505	0.25757	-5.515	3.48783e-08	3.72134e-07
CASP9	6.90493	-0.0801159	0.504802	-0.233462	0.815403	0.892019
CASQ1	0.340084	-0.234123	0.470041	-0.427605	0.668939	NA
CASS4	1.70784	-0.787207	0.67598	-1.4188	0.155958	0.278731
CAST	394.284	-0.130186	0.09908	-1.31427	0.188754	0.321549
CASTOR1	12.2615	-1.21622	0.434189	-2.77704	0.00548564	0.0183098
CASTOR2	4.62063	0.146908	0.600273	0.335092	0.737556	0.836561
CAT	98.8532	-0.791875	0.199026	-3.97473	7.04579e-05	0.000393811
CATIP	0.142953	0.0169869	0.245861	0.0690915	0.944917	NA
CATIP-AS1	0.807952	1.01373	0.645298	1.21998	0.222471	0.364787
CATIP-AS2	0.0804623	0.0169869	0.245861	0.0690915	0.944917	NA
CATSPER1	3.91552	0.751452	0.603162	1.30565	0.191671	0.325112
CATSPER2	0.335796	0.0662573	0.452199	0.14061	0.888178	NA
CATSPER2P1	0.664644	1.189	0.64301	1.6001	0.109577	NA
CATSPER3	0.715262	0.0941315	0.643266	0.215172	0.829633	NA
CATSPER4	0.0871641	0.0415729	0.245861	0.117451	0.906503	NA
CATSPERD	0.195321	0.0774721	0.265248	0.206382	0.836493	NA
CATSPERE	0.379828	0.0735403	0.472435	0.12051	0.904079	NA
CATSPERG	0.0494013	0	0.245861	0	1	NA
CATSPERZ	0.404117	0.0818073	0.490462	0.150957	0.88001	NA
CAV1	2921.31	-1.18064	0.143041	-8.2559	1.50763e-16	4.63898e-15
CAV2	140.22	-0.439536	0.175119	-2.51347	0.011955	0.0355171
CAV3	0.0187093	0	0.245861	0	1	NA
CAVIN1	326.332	-1.49217	0.178373	-8.36276	6.12675e-17	1.95051e-15
CAVIN2	20.2971	-1.96525	0.372204	-5.18365	2.17584e-07	2.05579e-06
CAVIN3	495.11	0.00809403	0.187678	0.0466154	0.96282	0.983198
CAVIN4	3.22	-2.32052	0.604835	-3.55213	0.000382129	0.00180522
CBARP	0.330228	-0.478635	0.45309	-0.841908	0.39984	NA
CBFA2T2	2.19105	-0.331039	0.661183	-0.641492	0.521203	0.66829
CBFB	25.1922	-0.618116	0.347191	-1.81573	0.0694122	0.148926
CBL	11.5841	-1.483	0.412258	-3.55904	0.000372206	0.00176439
CBLB	48.2465	-0.236805	0.250564	-0.971922	0.331089	0.48624
CBLC	0.0776842	0	0.245861	0	1	NA
CBLL1	58.5952	0.341713	0.173116	1.97089	0.0487362	0.112496
CBLN3	1.44139	-0.304467	0.676938	-0.576912	0.563999	0.704041
CBR1	838.137	0.286346	0.100491	2.84887	0.00438748	0.0151428
CBR3	28.6073	0.634951	0.332707	1.91273	0.0557829	0.125331
CBR3-AS1	0.938189	-1.39095	0.675025	-1.86038	0.0628319	0.137854
CBR4	31.3154	0.788966	0.247762	3.16243	0.00156456	0.00625506
CBS	0.0557485	-0.0321852	0.245861	-0.130909	0.895848	NA
CBSL	0.0557485	-0.0321852	0.245861	-0.130909	0.895848	NA
CBWD1	18.8498	-0.113279	0.296421	-0.381782	0.702623	0.810744
CBWD2	14.2803	-0.795567	0.383701	-2.06868	0.038576	0.0930822
CBWD3	0.0458648	0	0.245861	0	1	NA
CBWD5	0.688502	0.0644894	0.648029	0.11888	0.90537	NA
CBWD6	3.73933	-0.0439122	0.601634	-0.0376753	0.969947	0.986841
CBX1	67.9606	-2.28284	0.238364	-9.52644	1.62762e-21	8.07076e-20
CBX3	291.464	-0.354873	0.111515	-3.18197	0.00146279	0.00591203
CBX3P2	0.19439	0	0.264774	0	1	NA
CBX4	4.55707	0.537684	0.525194	1.02584	0.304967	0.458075
CBX5	249.926	-0.777677	0.127571	-6.09921	1.06592e-09	1.41968e-08
CBX6	151.925	-1.58931	0.161303	-9.85077	6.8021e-23	3.82723e-21
CBX7	1.16973	0.514165	0.670203	0.940185	0.347123	0.504012
CBX8	1.01787	0.927412	0.653046	1.52993	0.126035	0.236429
CBY1	160.816	0.969253	0.154623	6.26171	3.80786e-10	5.45081e-09
CBY3	0.14848	-0.0321852	0.245861	-0.130909	0.895848	NA
CC2D1A	1.70284	-0.758466	0.676831	-1.37453	0.169277	0.296957
CC2D1B	4.753	0.186322	0.534712	0.374262	0.708209	0.814574
CC2D2A	29.0406	-0.726109	0.281424	-2.60036	0.0093127	0.0289004
CC2D2B	0.163878	0.0226501	0.282226	0.080255	0.936034	NA
CCAR1	158.487	0.0559408	0.147603	0.378272	0.705229	0.812308
CCAR2	10.0409	0.25548	0.398553	0.661934	0.508014	0.656877
CCBE1	26.1774	-0.172718	0.303642	-0.563252	0.573263	0.71162
CCDC102A	1.2306	-1.22481	0.671049	-1.90123	0.0572715	0.127981
CCDC102B	9.05081	0.127326	0.559141	0.101425	0.919213	0.956113
CCDC103	2.6461	0.705845	0.626899	1.08668	0.277176	0.427009
CCDC106	1.70597	-0.291248	0.67633	-0.443425	0.657458	0.775823
CCDC107	52.9424	-0.212713	0.23576	-0.924322	0.355319	0.512082
CCDC110	0.885443	-0.123224	0.604508	-0.0361908	0.97113	0.987463
CCDC112	14.0255	0.0760708	0.365629	0.222161	0.824189	0.897996
CCDC113	21.9235	0.522967	0.309787	1.67495	0.0939441	0.188833
CCDC115	8.04718	-0.0843998	0.471863	-0.207399	0.835698	0.905242
CCDC116	0.621647	0.38792	0.501905	0.471947	0.636965	NA
CCDC117	10.5017	0.04485	0.389236	0.0563703	0.955047	0.978689
CCDC12	73.0397	-0.0129017	0.202472	-0.0636063	0.949284	0.974538
CCDC120	0.231467	0	0.245861	0	1	NA
CCDC121	1.25721	0.908105	0.674854	1.47376	0.140547	0.257605
CCDC122	8.16161	-0.021807	0.518033	-0.0982524	0.921732	0.957505
CCDC124	54.808	0.735534	0.208364	3.52289	0.000426872	0.0019927
CCDC125	11.7211	-0.258271	0.43059	-0.577995	0.563267	0.70351
CCDC126	13.8888	-0.966964	0.381954	-2.50997	0.012074	0.0357937
CCDC127	53.8678	0.19676	0.22359	0.888071	0.374502	0.531451
CCDC13	1.06482	0.446194	0.676638	0.632435	0.527103	0.673661
CCDC130	18.8353	0.28889	0.349147	0.814332	0.415455	0.569345
CCDC134	8.25681	2.08854	0.487131	4.1326	3.58681e-05	0.000216197
CCDC136	14.8701	1.88481	0.383096	4.78449	1.71425e-06	1.3715e-05
CCDC137	53.6696	0.452516	0.229232	1.97321	0.0484711	0.112185
CCDC138	6.01886	-1.99401	0.548088	-3.47513	0.000510598	0.00234074
CCDC14	68.0058	-1.07166	0.272032	-3.91916	8.88582e-05	0.00048569
CCDC140	0.904089	-0.330405	0.636128	-0.422968	0.672319	0.787069
CCDC141	0.103657	0	0.245861	0	1	NA
CCDC142	4.37324	1.18377	0.515233	2.2601	0.0238153	0.062544
CCDC144A	0.414617	-0.034636	0.531282	-0.0794336	0.936688	NA
CCDC144B	2.46672	0.76804	0.674797	1.41875	0.155971	0.278731
CCDC144CP	0.3823	-0.28147	0.508025	-0.634922	0.525479	NA
CCDC144NL	0.026997	0.0169869	0.245861	0.0690915	0.944917	NA
CCDC144NL-AS1	0.0425302	0	0.245861	0	1	NA
CCDC146	0.791567	-0.164403	0.633748	-0.152787	0.878567	0.933069
CCDC148	2.97942	0.83052	0.636061	1.33641	0.181416	0.311905
CCDC149	19.1544	1.2489	0.324937	3.79562	0.000147275	0.000760084
CCDC15	5.62862	-1.06544	0.556513	-2.02032	0.0433497	0.10215
CCDC150	4.20582	0.178668	0.575558	0.286292	0.774654	0.863337
CCDC151	4.64746	0.875407	0.507065	1.71325	0.086667	0.17723
CCDC152	30.0998	-0.962221	0.312609	-3.08613	0.0020278	0.00780815
CCDC153	0.839782	-0.523585	0.648974	-0.827966	0.40769	0.562226
CCDC154	0.0784512	-0.0321852	0.245861	-0.130909	0.895848	NA
CCDC157	2.08912	0.741967	0.67132	1.30992	0.190222	0.323269
CCDC158	0.068365	0.0169869	0.245861	0.0690915	0.944917	NA
CCDC159	7.50686	1.86744	0.518596	3.49225	0.000478963	0.00220893
CCDC162P	0.0133881	0.0169869	0.245861	0.0690915	0.944917	NA
CCDC163	9.35032	1.91718	0.505085	3.69485	0.000220015	0.00109293
CCDC167	380.154	1.34389	0.185003	7.26282	3.79099e-13	8.03982e-12
CCDC168	0.506565	0.162314	0.311448	0.503371	0.614703	NA
CCDC169	2.40318	-1.91565	0.641937	-2.62148	0.00875487	0.0274099
CCDC169-SOHLH2	1.40139	-1.37018	0.675724	-1.87458	0.060851	0.134406
CCDC17	0.0909809	-0.0321852	0.245861	-0.130909	0.895848	NA
CCDC170	2.98369	-0.964801	0.657061	-1.6136	0.106613	0.208316
CCDC171	9.06862	-0.229138	0.513862	-0.370617	0.710923	0.8164
CCDC173	0.933683	-0.108371	0.644262	-0.184442	0.853667	0.917495
CCDC174	118.079	1.19348	0.19287	6.18618	6.16383e-10	8.49684e-09
CCDC175	0.0184465	0	0.245861	0	1	NA
CCDC18	33.0395	0.647853	0.3157	2.05956	0.0394407	0.094769
CCDC180	0.583268	-0.263556	0.574013	-0.313633	0.7538	NA
CCDC181	0.0212651	0	0.245861	0	1	NA
CCDC183	0.180308	-0.0363542	0.260701	-0.138748	0.889649	NA
CCDC183-AS1	0.335655	0.274629	0.391602	0.529504	0.596456	NA
CCDC184	0.338953	0.0400377	0.245941	0.155374	0.876527	NA
CCDC186	100.355	0.125595	0.18237	0.688182	0.491338	0.641514
CCDC188	0.0155168	0	0.245861	0	1	NA
CCDC189	5.00731	0.346357	0.529094	0.609485	0.542203	0.686188
CCDC18-AS1	7.96871	-0.564359	0.481572	-1.18935	0.234301	0.377848
CCDC190	1.42273	-1.6162	0.674114	-1.99474	0.0460711	0.107497
CCDC191	11.0871	0.627003	0.385887	1.61117	0.107144	0.209144
CCDC192	0.781997	1.11483	0.454007	1.3769	0.168544	0.295971
CCDC197	0.0253278	0	0.245861	0	1	NA
CCDC198	0.0434376	0	0.245861	0	1	NA
CCDC22	20.0912	0.860562	0.32046	2.67875	0.00738983	0.0236574
CCDC24	3.07412	0.0139661	0.613913	0.247231	0.804729	0.884625
CCDC25	210.842	-0.370272	0.14462	-2.55672	0.0105664	0.0321753
CCDC27	0.015556	0.0169869	0.245861	0.0690915	0.944917	NA
CCDC28A	20.0693	-0.22717	0.328851	-0.690284	0.490015	0.640573
CCDC28B	20.7888	-2.67025	0.375781	-6.97222	3.1198e-12	5.84326e-11
CCDC3	0.0414783	0	0.245861	0	1	NA
CCDC30	7.69972	0.0372078	0.491403	0.11779	0.906234	0.949411
CCDC32	74.7836	1.04014	0.223176	4.64023	3.48028e-06	2.62305e-05
CCDC34	25.4792	0.00481274	0.317837	0.0208919	0.983332	0.995391
CCDC36	3.38003	1.65135	0.647429	2.33403	0.019594	0.0534647
CCDC38	0.0385189	0	0.245861	0	1	NA
CCDC39	0.0114662	0	0.245861	0	1	NA
CCDC40	0.529348	-0.691185	0.618077	-1.02303	0.306294	NA
CCDC43	31.6583	-0.486615	0.260007	-1.87204	0.0612008	0.135046
CCDC47	119.543	0.89249	0.172384	5.17474	2.28228e-07	2.14606e-06
CCDC50	43.9668	-0.081483	0.245567	-0.334609	0.73792	0.83667
CCDC51	22.5192	-0.956157	0.311132	-3.06151	0.00220223	0.00837686
CCDC57	2.18647	-0.0679517	0.658713	-0.0225644	0.981998	0.994259
CCDC58	55.1981	-0.219047	0.183374	-1.2019	0.229402	0.371949
CCDC59	217.185	1.50837	0.186448	8.08593	6.16935e-16	1.77176e-14
CCDC6	32.9854	0.399702	0.258592	1.55526	0.119884	0.22738
CCDC60	0.0282937	0	0.245861	0	1	NA
CCDC61	0.99407	-0.0893314	0.675953	-0.0970836	0.92266	0.957923
CCDC62	0.208774	0	0.245861	0	1	NA
CCDC63	0.015556	0.0169869	0.245861	0.0690915	0.944917	NA
CCDC65	1.316	0.395951	0.676898	0.579164	0.562479	0.702843
CCDC66	51.8659	0.285958	0.245561	1.16295	0.244848	0.390155
CCDC68	3.7288	0.157963	0.651578	0.376081	0.706857	0.813561
CCDC69	1.55149	-0.0417202	0.676777	-0.184601	0.853542	0.917433
CCDC7	5.04518	0.411938	0.568806	0.696468	0.486136	0.63721
CCDC70	0.0204954	0	0.245861	0	1	NA
CCDC71	0.993039	-0.913762	0.67213	-1.24737	0.212263	0.351472
CCDC71L	18.6361	-0.67321	0.372165	-1.80741	0.0706978	0.150932
CCDC73	0.0532522	0.0169869	0.245861	0.0434418	0.965349	NA
CCDC74A	5.06303	-0.0356437	0.555431	-0.168216	0.866413	0.925064
CCDC74B	1.08528	-1.17684	0.669929	-1.51324	0.130218	0.242313
CCDC77	10.4858	-0.257716	0.483213	-0.527906	0.597564	0.730657
CCDC78	0.0470337	0	0.245861	0	1	NA
CCDC8	6.92085	0.0179416	0.504377	0.0427847	0.965873	0.985023
CCDC80	1352.45	0.329664	0.179543	1.83629	0.0663146	0.143832
CCDC81	8.08305	-3.10211	0.468682	-6.20497	5.47075e-10	7.6279e-09
CCDC82	103.295	0.175938	0.180968	0.971942	0.33108	0.48624
CCDC83	0.368971	0.251472	0.459761	0.490823	0.623552	NA
CCDC84	12.9342	0.336486	0.365941	0.895867	0.370324	0.526986
CCDC85A	1.30028	-0.612028	0.676949	-1.0131	0.311014	0.464248
CCDC85B	52.936	-1.53058	0.285807	-5.32717	9.97565e-08	9.97927e-07
CCDC85C	2.978	-1.27494	0.648758	-2.09879	0.0358355	0.0875874
CCDC86	27.7244	0.73618	0.255388	2.88013	0.00397506	0.0139395
CCDC87	0.270788	0.0331707	0.344873	0.0577931	0.953913	NA
CCDC88A	49.5955	-1.37921	0.253377	-5.43756	5.40139e-08	5.62798e-07
CCDC88B	1.05433	0.34451	0.677162	0.403082	0.686888	0.798512
CCDC88C	0.036839	0.0169869	0.245861	0.0690915	0.944917	NA
CCDC89	2.58624	0.661341	0.629121	0.995961	0.319269	0.473595
CCDC9	5.10167	1.13588	0.504386	2.19952	0.0278412	0.0712969
CCDC90B	388.992	0.440232	0.121764	3.61583	0.000299382	0.00144666
CCDC91	55.691	-0.250288	0.215983	-1.15798	0.246871	0.392606
CCDC92	14.1399	-1.17401	0.403003	-2.90347	0.00369056	0.013048
CCDC93	35.1418	0.575605	0.248294	2.3147	0.0206296	0.0556624
CCDC94	13.6905	0.764148	0.466535	1.71308	0.0866987	0.177242
CCDC96	2.89773	-0.396717	0.650288	-0.696204	0.486301	0.63721
CCDC97	5.25445	0.116919	0.499356	0.277987	0.781022	0.868047
CCDC9B	4.34008	-0.337026	0.595135	-0.608663	0.542748	0.686654
CCEPR	1.69027	-0.453593	0.654186	-0.653727	0.513288	0.661525
CCER2	0.228039	0.0658041	0.306124	0.198501	0.842653	NA
CCHCR1	2.73801	-1.13082	0.643915	-1.73883	0.0820646	0.169757
CCIN	6.78876	-2.34206	0.515918	-4.24359	2.19969e-05	0.000139031
CCK	7.29409	1.40879	0.629369	2.15356	0.031275	0.0785812
CCKAR	0.45996	-0.553015	0.486671	-0.865802	0.386599	NA
CCL1	0.0641641	-0.0321852	0.245861	-0.130909	0.895848	NA
CCL11	0.520472	-0.629671	0.527808	-1.17528	0.239882	NA
CCL13	2.67266	-1.36849	0.670549	-1.68408	0.0921659	0.185889
CCL16	0.0187508	0	0.245861	0	1	NA
CCL2	206.808	-0.674607	0.532843	-1.04108	0.297841	0.450338
CCL20	0.727726	0.274643	0.423806	0.602972	0.546528	0.690036
CCL25	0.0418408	0	0.245861	0	1	NA
CCL26	26.8519	0.706383	0.349063	2.02092	0.0432879	0.102056
CCL27	0.0361971	0	0.245861	0	1	NA
CCL28	1.52176	-0.0492916	0.676149	-0.228536	0.81923	0.89436
CCL3	0.255147	-0.137152	0.315335	-0.352973	0.724109	NA
CCL3L1	0.195063	-0.0668139	0.265888	-0.236433	0.813097	NA
CCL4	0.0191074	0.0169869	0.245861	0.0690915	0.944917	NA
CCL4L1	0.0532414	0	0.245861	0	1	NA
CCL4L2	0.0532414	0	0.245861	0	1	NA
CCL5	0.0936718	-0.0321852	0.245861	-0.130909	0.895848	NA
CCL7	13.565	-2.47796	0.52164	-4.3427	1.40741e-05	9.2962e-05
CCL8	3.52891	-0.00575462	0.595348	0.017525	0.986018	0.996447
CCM2	31.3144	-1.21656	0.246238	-4.93971	7.82401e-07	6.66588e-06
CCNA2	25.3317	-1.31315	0.403158	-3.25913	0.00111753	0.00468386
CCNB1	171.981	-1.32624	0.238604	-5.57104	2.53225e-08	2.7551e-07
CCNB1IP1	50.4089	-1.32933	0.223546	-5.93449	2.94767e-09	3.70745e-08
CCNB2	54.1715	-2.2845	0.333545	-6.76907	1.29615e-11	2.24183e-10
CCNB3	0.242751	0.105663	0.307419	0.298623	0.765228	NA
CCNC	296.56	0.610328	0.155484	3.92465	8.68555e-05	0.000475687
CCND1	1287.35	-2.18449	0.285989	-7.67151	1.69979e-14	4.15874e-13
CCND2	45.2341	-1.11584	0.363499	-3.14903	0.00163813	0.00651142
CCND2-AS1	2.64342	-0.0847234	0.620053	-0.0809892	0.935451	0.966139
CCND3	41.3871	0.669355	0.229466	2.89565	0.00378371	0.0133329
CCNDBP1	59.9286	-0.138906	0.234451	-0.591615	0.554108	0.696488
CCNE1	1.3711	-0.631419	0.670753	-1.02098	0.307266	0.460406
CCNE2	13.9091	-1.04877	0.393164	-2.65086	0.00802883	0.0254255
CCNF	3.73264	0.575898	0.627023	1.04894	0.294206	0.446066
CCNG1	314.637	0.100585	0.117928	0.852935	0.393695	0.548967
CCNG2	19.1513	-0.678033	0.390633	-1.75949	0.0784935	0.164235
CCNH	223.056	0.941607	0.157125	5.99256	2.06565e-09	2.6317e-08
CCNI	171.33	-0.324302	0.21441	-1.50296	0.13285	0.246114
CCNI2	0.0253278	0	0.245861	0	1	NA
CCNJ	4.12043	0.828691	0.580402	1.37876	0.16797	0.295265
CCNK	60.4632	0.40642	0.241453	1.68943	0.0911378	0.184254
CCNL1	33.0378	0.228883	0.299878	0.769161	0.441797	0.596024
CCNL2	50.5416	0.170582	0.24608	0.690954	0.489594	0.640389
CCNO	0.28633	0	0.245861	0	1	NA
CCNQ	11.0131	0.708882	0.419266	1.62695	0.103747	0.204066
CCNT1	49.856	0.741943	0.244552	3.01453	0.00257381	0.0095685
CCNT2	77.7869	-0.239346	0.205566	-1.16273	0.244937	0.390207
CCNT2-AS1	2.2019	-0.538985	0.669479	-0.946465	0.343912	0.500298
CCNY	15.2226	-0.861092	0.426357	-2.06214	0.0391947	0.0942931
CCNYL1	27.5721	2.27742	0.350971	6.38567	1.70646e-10	2.585e-09
CCNYL2	0.103817	0.0415729	0.245861	0.130201	0.896407	NA
CCP110	22.0749	-0.544525	0.311523	-1.75276	0.0796424	0.165919
CCPG1	687.689	0.888276	0.185438	4.78781	1.68615e-06	1.35137e-05
CCR1	0.590821	-0.72452	0.53363	-1.02561	0.305075	NA
CCR10	0.644382	0.720377	0.596881	1.1346	0.256541	NA
CCR2	0.0357569	0	0.245861	0	1	NA
CCR4	0.0346097	0	0.245861	0	1	NA
CCR6	0.0136089	0	0.245861	0	1	NA
CCR7	0.178816	-0.00847342	0.259091	-0.0517073	0.958762	NA
CCR8	0.602091	-0.663193	0.640703	-1.02037	0.307554	NA
CCRL2	0.482769	0.059465	0.248811	0.186718	0.851881	NA
CCS	17.9081	0.293549	0.331097	0.871699	0.383373	0.53972
CCSAP	5.66281	-1.68204	0.540595	-3.0445	0.00233066	0.00876859
CCSER2	106.814	-0.199763	0.161526	-1.23744	0.215923	0.356296
CCT2	454.438	-0.604666	0.101542	-5.95517	2.59797e-09	3.28862e-08
CCT3	1039.15	-0.0985358	0.0939874	-1.04805	0.294615	0.446637
CCT4	206.817	0.494774	0.121106	4.08553	4.39762e-05	0.000260177
CCT5	1060.24	-0.383298	0.0838797	-4.56959	4.88689e-06	3.58329e-05
CCT6A	213.371	-0.0681748	0.113086	-0.602201	0.547041	0.690036
CCT6B	3.39415	-1.04311	0.605856	-1.83149	0.0670277	0.145009
CCT6P1	0.681551	0.355929	0.576189	0.720967	0.47093	NA
CCT6P3	0.39433	0.160999	0.481061	0.256368	0.797667	NA
CCT7	203.317	0.345783	0.11127	3.1087	0.00187912	0.0073195
CCT8	782.88	0.746949	0.104079	7.17607	7.17424e-13	1.45223e-11
CCZ1	19.6665	0.158148	0.34838	0.461604	0.644365	0.767327
CCZ1B	4.93482	0.324067	0.549629	0.500591	0.616659	0.746128
CCZ1P-OR7E38P	20.1415	0.973083	0.294018	3.28025	0.00103716	0.00439373
CD101	0.0407887	0	0.245861	0	1	NA
CD109	71.8656	0.720854	0.238568	3.02157	0.0025147	0.00938746
CD14	2.89316	0.0244326	0.668786	0.102522	0.918342	0.955741
CD151	114.537	-0.55792	0.156936	-3.55615	0.000376336	0.00178152
CD160	0.0471052	0	0.245861	0	1	NA
CD163	0.646757	0.0451423	0.377667	0.110977	0.911635	NA
CD163L1	31.6215	2.81344	0.437674	6.22139	4.9276e-10	6.91017e-09
CD164	867.351	0.0764479	0.112971	0.677042	0.498379	0.647823
CD177	0.0761529	0.0169869	0.245861	0.0690915	0.944917	NA
CD19	0.0162695	0	0.245861	0	1	NA
CD1D	0.820215	-0.918043	0.577816	-1.24239	0.214093	0.35387
CD2	0.114041	0.0415729	0.245861	0.152309	0.878943	NA
CD200	1.42933	-1.14876	0.669246	-1.43123	0.152364	0.27416
CD200R1	0.347008	0.0928393	0.245955	0.253128	0.800169	NA
CD200R1L	0.717888	0.465214	0.62704	0.493014	0.622002	NA
CD207	0.0209131	0	0.245861	0	1	NA
CD209	0.116354	0.0169869	0.245861	0.073925	0.94107	NA
CD22	0.034716	0	0.245861	0	1	NA
CD226	0.406547	0.231764	0.490137	0.238529	0.811471	NA
CD24	0.732224	0	0.320351	0	1	1
CD247	0.023451	0	0.245861	0	1	NA
CD248	72.212	-2.24831	0.315648	-7.16706	7.66245e-13	1.54651e-11
CD27	0.201988	-0.0679509	0.268045	-0.186803	0.851815	NA
CD274	8.9237	0.473944	0.395332	1.15721	0.247188	0.392974
CD276	24.0251	0.757768	0.307684	2.42676	0.0152344	0.0434078
CD27-AS1	19.9459	-1.10225	0.330022	-3.32268	0.000891586	0.00385596
CD28	0.250063	-0.0321852	0.245861	-0.130909	0.895848	NA
CD2AP	74.5551	-0.200321	0.180175	-1.11304	0.265691	0.414501
CD2BP2	103.424	0.617485	0.201067	3.07115	0.00213235	0.00816028
CD300A	0.0477041	0	0.245861	0	1	NA
CD300C	0.259366	-0.0538891	0.314327	-0.171443	0.863875	NA
CD300H	0.0376416	-0.0321852	0.245861	-0.130909	0.895848	NA
CD300LD	0.0168491	0.0169869	0.245861	0.0690915	0.944917	NA
CD300LF	0.0332323	0	0.245861	0	1	NA
CD302	26.0441	-1.44669	0.342084	-4.21071	2.54565e-05	0.0001585
CD320	26.6036	-0.199393	0.345468	-0.571222	0.567849	0.707183
CD33	0.0527705	0	0.245861	0	1	NA
CD34	0.361013	-0.135333	0.370216	-0.351669	0.725086	NA
CD36	5.1431	-0.286521	0.504877	-0.51903	0.60374	0.735403
CD3D	0.0175043	-0.0321852	0.245861	-0.130909	0.895848	NA
CD3EAP	10.7787	-1.78346	0.434066	-4.0214	5.78523e-05	0.000332012
CD4	0.263961	-0.14523	0.285969	-0.396573	0.691683	NA
CD40	5.9925	0.892654	0.545741	1.6484	0.0992711	0.197183
CD40LG	0.0595775	0	0.245861	0	1	NA
CD44	412.641	-0.762079	0.141891	-5.37477	7.66807e-08	7.7781e-07
CD46	108.554	-0.72493	0.228064	-3.18705	0.00143733	0.00582412
CD47	77.0904	0.156758	0.184752	0.847184	0.396893	0.552085
CD52	0.546235	-0.594864	0.566605	-0.993729	0.320355	NA
CD53	0.263631	-0.106239	0.429522	-0.287054	0.774071	NA
CD55	32.5814	0.244151	0.257467	0.938454	0.348011	0.504793
CD58	89.4777	0.400022	0.218479	1.81383	0.0697039	0.149319
CD59	3060.29	-0.124362	0.0902245	-1.37849	0.168052	0.295333
CD63	3686.01	0.0216212	0.0790434	0.273156	0.784734	0.870628
CD68	116.347	1.26143	0.221089	5.69937	1.20251e-08	1.38601e-07
CD69	0.436392	0	0.245896	0	1	NA
CD70	0.0155168	0	0.245861	0	1	NA
CD72	0.390232	-0.101449	0.427237	-0.24718	0.804769	NA
CD74	0.421004	0	0.507316	0	1	NA
CD79A	0.133174	0.0169869	0.245861	0.0438125	0.965054	NA
CD79B	0.377698	-0.030532	0.246003	-0.100737	0.919759	NA
CD81	94.1007	-1.52893	0.259975	-5.8937	3.77637e-09	4.66046e-08
CD81-AS1	0.0288017	0	0.245861	0	1	NA
CD82	7.5525	-0.421693	0.436835	-1.01928	0.308069	0.461201
CD83	1.32199	-0.581585	0.666807	-0.993256	0.320585	0.474985
CD84	0.0755855	0.0169869	0.245861	0.0690915	0.944917	NA
CD8B	0.0236445	0	0.245861	0	1	NA
CD9	160.583	-0.715547	0.22035	-3.23098	0.00123366	0.00508857
CD96	0.170691	-0.012629	0.313226	-0.0403191	0.967839	NA
CD99	425.022	0.783612	0.106121	7.3858	1.51539e-13	3.35846e-12
CD99L2	18.1034	-1.17802	0.35533	-3.30915	0.000935798	0.00401869
CD99P1	4.65045	0.417074	0.592153	0.654324	0.512903	0.661153
CDA	61.2559	1.79596	0.3838	4.66424	3.09767e-06	2.36442e-05
CDADC1	71.5477	0.74995	0.201329	3.71906	0.000199966	0.00100457
CDAN1	1.93845	-0.440778	0.669888	-0.711323	0.476884	0.628956
CDC123	663.758	0.716923	0.115741	6.19712	5.75068e-10	7.96715e-09
CDC14A	0.928802	-0.854613	0.653169	-1.38583	0.1658	0.292382
CDC14B	18.0625	0.0731109	0.327335	0.234737	0.814413	0.891504
CDC14C	0.0217715	0	0.245861	0	1	NA
CDC16	84.309	0.833027	0.182237	4.56473	5.00149e-06	3.65953e-05
CDC20	21.8207	-1.39398	0.389236	-3.5797	0.000343995	0.00163855
CDC20B	0.10134	0.090745	0.245861	0.311927	0.755096	NA
CDC23	122.708	0.907009	0.172731	5.24721	1.54421e-07	1.49592e-06
CDC25A	1.19191	-0.219945	0.677438	-0.34515	0.729982	0.831087
CDC25B	12.4172	-1.23906	0.443826	-2.77037	0.0055993	0.0186036
CDC25C	8.08904	-2.34577	0.588011	-3.87951	0.000104667	0.000560539
CDC26	4.3951	0.606528	0.497045	1.15948	0.246262	0.391774
CDC27	118.452	0.205624	0.133887	1.53335	0.12519	0.23534
CDC34	10.8459	0.758879	0.436667	1.72612	0.0843264	0.173447
CDC37	177.549	0.0629603	0.147371	0.426617	0.669658	0.785037
CDC37L1	31.3196	0.165185	0.296691	0.556307	0.578001	0.715751
CDC37L1-AS1	0.605727	0.275064	0.617734	0.439682	0.660167	NA
CDC40	127.078	0.445376	0.148587	2.99686	0.00272773	0.0100618
CDC42	380.865	-0.548749	0.101659	-5.39822	6.73058e-08	6.9085e-07
CDC42BPA	58.9194	0.747519	0.320989	2.28519	0.0223019	0.059224
CDC42BPB	15.1053	-0.0878374	0.402197	-0.169515	0.865391	0.924331
CDC42BPG	0.019554	-0.0321852	0.245861	-0.130909	0.895848	NA
CDC42EP1	5.89681	-1.23628	0.525055	-2.35695	0.0184257	0.0508301
CDC42EP2	28.6953	0.236344	0.300171	0.820273	0.412061	0.565932
CDC42EP3	111.628	-2.35731	0.232033	-10.1084	5.06836e-24	3.14718e-22
CDC42EP4	7.20872	-0.851057	0.447958	-1.8937	0.0582654	0.129756
CDC42EP5	1.02971	-0.657433	0.67311	-0.9411	0.346654	0.503437
CDC42P3	1.90183	0.0999908	0.637178	0.166914	0.867437	0.925916
CDC42SE1	62.1328	0.553151	0.216707	2.54797	0.0108352	0.0328416
CDC42SE2	13.3254	-0.15538	0.366061	-0.409401	0.682246	0.794723
CDC45	16.4052	-1.8295	0.457227	-4.00135	6.29817e-05	0.000356552
CDC5L	175.348	-0.0325926	0.140596	-0.235015	0.814197	0.891478
CDC6	158.519	3.14388	0.26758	11.6655	1.91165e-31	1.97932e-29
CDC7	9.1721	-1.25445	0.479894	-2.55093	0.0107437	0.0326216
CDC73	106.619	-0.674676	0.160284	-4.21126	2.53948e-05	0.000158187
CDCA2	38.2028	-0.159715	0.341288	-0.484289	0.628181	0.755417
CDCA3	30.137	-2.90857	0.480524	-5.7953	6.81976e-09	8.11834e-08
CDCA4	9.62875	-0.575399	0.486552	-1.20685	0.227492	0.369895
CDCA5	10.3509	-2.21764	0.487107	-4.4302	9.41444e-06	6.48566e-05
CDCA7	1.23664	-0.813068	0.659948	-1.20221	0.22928	0.371926
CDCA7L	33.0417	-1.12668	0.322163	-3.49154	0.000480237	0.00221333
CDCA8	37.2026	-2.92153	0.41775	-6.69485	2.15889e-11	3.6293e-10
CDCP1	9.08152	-2.57679	0.568418	-4.2763	1.90025e-05	0.00012178
CDH1	0.848326	-0.891034	0.581337	-1.43092	0.152454	0.274285
CDH10	1.66523	0	0.658213	0	1	1
CDH11	154.978	-1.88841	0.265518	-7.21669	5.3267e-13	1.09923e-11
CDH13	104.453	0.828034	0.339557	2.47567	0.0132987	0.0388314
CDH15	12.9654	2.3024	0.663532	3.90131	9.56721e-05	0.000518004
CDH16	0.0175043	-0.0321852	0.245861	-0.130909	0.895848	NA
CDH18	0.815795	0.0730948	0.608389	0.285361	0.775368	0.863782
CDH18-AS1	0.0187093	0	0.245861	0	1	NA
CDH19	0.0155168	0	0.245861	0	1	NA
CDH2	117.904	-1.38765	0.249179	-5.5853	2.33292e-08	2.56044e-07
CDH20	0.0219699	-0.0321852	0.245861	-0.130909	0.895848	NA
CDH22	0.019554	-0.0321852	0.245861	-0.130909	0.895848	NA
CDH23	0.365414	-0.0239555	0.496514	-0.120281	0.904261	NA
CDH24	0.0622204	-0.0321852	0.245861	-0.130909	0.895848	NA
CDH26	0.0772882	-0.00759919	0.245861	-0.0309085	0.975342	NA
CDH3	0.167386	-0.00759919	0.245861	-0.0327731	0.973855	NA
CDH4	1.33191	-1.12327	0.667417	-2.0365	0.0416998	0.0991432
CDH6	6.21405	-1.05307	0.477594	-2.1065	0.0351613	0.0863653
CDH8	0.0374185	0	0.245861	0	1	NA
CDHR3	0.265752	0	0.378375	0	1	NA
CDHR4	0.26969	-0.0545908	0.316242	-0.444315	0.656815	NA
CDIP1	6.1857	-0.126199	0.571358	-0.221315	0.824847	0.8985
CDIPT	55.1274	-0.628548	0.261177	-2.39217	0.0167492	0.0470529
CDIPT-AS1	1.08925	0.908984	0.671412	1.09794	0.27223	0.421698
CDK1	71.5491	-0.829042	0.303148	-2.74697	0.00601492	0.0197842
CDK10	44.9711	0.217962	0.231687	0.937722	0.348388	0.504941
CDK11A	26.3322	0.106528	0.277671	0.38221	0.702305	0.810692
CDK11B	26.8659	-0.313637	0.277623	-1.11297	0.265719	0.414501
CDK12	28.6264	-0.0516481	0.269239	-0.181911	0.855652	0.918715
CDK13	35.1385	1.33023	0.299622	4.42811	9.50615e-06	6.53828e-05
CDK14	8.78939	-1.8646	0.476812	-3.83734	0.000124372	0.000653631
CDK15	22.681	-0.870367	0.334423	-2.60166	0.00927727	0.0288034
CDK16	10.894	0.179068	0.472019	0.38993	0.696588	0.806388
CDK17	16.1725	-0.324571	0.395228	-0.83956	0.401155	0.555722
CDK18	0.209694	-0.104435	0.328486	-0.316969	0.751267	NA
CDK19	7.85702	-0.753637	0.46072	-1.63924	0.101162	0.20019
CDK2	9.08114	-1.98173	0.462617	-4.18521	2.84899e-05	0.000175641
CDK20	16.6148	1.41983	0.386261	3.64985	0.000262396	0.00128221
CDK2AP1	162.151	-0.76652	0.145125	-5.28282	1.27211e-07	1.25168e-06
CDK2AP2	216.042	3.21811	0.218911	14.625	1.94485e-48	4.32415e-46
CDK3	0.823886	0.275843	0.589009	0.455542	0.648719	0.770336
CDK4	95.7542	-0.988243	0.208271	-4.76743	1.86593e-06	1.48082e-05
CDK5	20.8816	-0.0123284	0.311265	-0.0348189	0.972224	0.988158
CDK5R1	0.648812	0	0.57231	0	1	NA
CDK5RAP1	62.5111	0.514441	0.222575	2.3082	0.020988	0.0563832
CDK5RAP2	56.4765	-1.0603	0.227246	-4.65925	3.17367e-06	2.41841e-05
CDK5RAP3	136.158	1.04887	0.134726	7.78057	7.21994e-15	1.86031e-13
CDK6	43.0594	-0.0544266	0.280138	-0.190171	0.849175	0.914894
CDK7	126.959	-0.384295	0.15073	-2.55453	0.0106332	0.0323501
CDK8	5.35722	-1.02662	0.527731	-1.97688	0.0480556	0.11141
CDK9	21.462	-0.646856	0.275353	-2.35334	0.0186057	0.0511731
CDKAL1	23.2181	1.09418	0.304174	3.59674	0.000322228	0.00154555
CDKL1	5.45549	0.144064	0.546418	0.307212	0.758682	0.852497
CDKL2	0.23224	0.0325208	0.334649	0.0928131	0.926052	NA
CDKL3	16.2375	-0.696229	0.3467	-2.00701	0.0447485	0.104854
CDKL4	0.153249	-0.0321852	0.245861	-0.130909	0.895848	NA
CDKL5	10.5601	1.10013	0.419531	2.6019	0.00927078	0.0287947
CDKN1A	151.536	-0.186246	0.323947	-0.532163	0.594613	0.728546
CDKN1B	11.3575	0.577057	0.41321	1.41121	0.158182	0.281868
CDKN1C	1.1083	-0.539231	0.671822	-1.05166	0.292957	0.444611
CDKN2A	22.6297	-1.29474	0.344096	-3.77019	0.000163121	0.000835611
CDKN2AIP	9.06605	-1.01988	0.491093	-2.11972	0.0340294	0.0841208
CDKN2AIPNL	10.4037	-0.730684	0.395077	-1.83461	0.0665632	0.144273
CDKN2B	4.88732	-0.444373	0.555765	-0.776823	0.437263	0.591585
CDKN2B-AS1	1.33168	0.300785	0.676878	0.562743	0.57361	0.711913
CDKN2C	38.6409	0.498495	0.309801	1.60595	0.108285	0.210745
CDKN2D	2.44715	-0.666158	0.671187	-1.12923	0.258799	0.405957
CDKN3	64.3014	-0.693582	0.260525	-2.68954	0.00715504	0.023032
CDNF	1.34379	-0.35434	0.675779	-0.471153	0.637532	0.761954
CDO1	2.51733	-1.31982	0.668246	-2.37621	0.0174915	0.048756
CDON	2.1667	-1.58097	0.66708	-2.50338	0.0123012	0.0363421
CDPF1	11.8101	-0.168732	0.400223	-0.428509	0.668281	0.784043
CDR1	0.0563534	0	0.245861	0	1	NA
CDR2	22.5977	0.0903206	0.333982	0.271524	0.785988	0.871529
CDR2L	17.3725	0.0631843	0.377393	0.183972	0.854035	0.917677
CDRT1	0.414743	0.474164	0.491725	0.69831	0.484983	NA
CDRT15	0.015556	0.0169869	0.245861	0.0690915	0.944917	NA
CDRT15P1	0.0360514	0.0169869	0.245861	0.0690915	0.944917	NA
CDRT3	0.268172	0.0240084	0.29015	0.0827446	0.934055	NA
CDRT4	38.9383	2.25285	0.285729	7.78246	7.11288e-15	1.83616e-13
CDRT8	0.141909	0.0169869	0.245861	0.0690915	0.944917	NA
CDS1	0.0357924	0	0.245861	0	1	NA
CDS2	45.6451	0.947676	0.219508	4.30741	1.65175e-05	0.000107402
CDSN	0.0475781	-0.0321852	0.245861	-0.130909	0.895848	NA
CDT1	0.878464	-0.814409	0.623113	-1.37128	0.170288	0.298389
CDV3	66.6519	0.80174	0.168001	4.76478	1.89058e-06	1.49608e-05
CDX1	0.186214	0	0.245861	0	1	NA
CDX2	0.0626896	0	0.245861	0	1	NA
CDYL	8.77794	0.377195	0.463517	0.783781	0.433168	0.587761
CDYL2	3.24045	-0.532401	0.629305	-0.857864	0.390967	0.546563
CEACAM1	0.119705	-0.00759919	0.245861	-0.0309085	0.975342	NA
CEACAM16	0.0353579	-0.00759919	0.245861	-0.0309085	0.975342	NA
CEACAM19	0.877403	0.368583	0.649035	0.362909	0.716673	0.82098
CEACAM20	0.0504957	0	0.245861	0	1	NA
CEACAM22P	0.0409908	0	0.245861	0	1	NA
CEACAM5	0.0133881	0.0169869	0.245861	0.0690915	0.944917	NA
CEBPA	0.0528451	0	0.245861	0	1	NA
CEBPB	10.1496	-0.62413	0.445415	-1.45774	0.144913	0.264032
CEBPB-AS1	0.330301	0.287884	0.448686	0.352014	0.724828	NA
CEBPD	12.052	-1.1005	0.430779	-2.54656	0.0108789	0.0329234
CEBPG	49.7349	0.792488	0.313354	2.53051	0.0113897	0.0341781
CEBPZ	273.914	0.693115	0.132554	5.22364	1.75435e-07	1.68763e-06
CEBPZOS	103.181	-0.0278709	0.153162	-0.183067	0.854745	0.918296
CECR7	4.32884	-0.219853	0.529744	-0.450385	0.652433	0.77253
CEL	0.0475525	0	0.245861	0	1	NA
CELA1	0.0623113	0.0169869	0.245861	0.0690915	0.944917	NA
CELA2A	0.0396028	0.0169869	0.245861	0.0690915	0.944917	NA
CELA2B	0.0157017	0	0.245861	0	1	NA
CELA3B	0.023451	0	0.245861	0	1	NA
CELF1	29.3219	-0.764617	0.343528	-2.23029	0.0257285	0.0668176
CELF2	10.9994	-0.726018	0.487535	-1.48059	0.138715	0.254788
CELF3	9.15551	2.45974	0.440447	5.27801	1.30596e-07	1.28133e-06
CELF4	0.469378	-0.0836109	0.604119	-0.127227	0.898761	NA
CELF5	0.0327208	-0.0321852	0.245861	-0.130909	0.895848	NA
CELF6	0.197044	-0.0567713	0.245861	-0.203626	0.838646	NA
CELSR1	0.0161763	0	0.245861	0	1	NA
CELSR2	0.0437844	0	0.245861	0	1	NA
CELSR3	0.297981	0	0.329718	0	1	NA
CELSR3-AS1	0.401839	0.100643	0.534234	0.177171	0.859374	NA
CEMIP	240.319	-3.10463	0.419203	-7.53491	4.88665e-14	1.13024e-12
CEMP1	0.166736	0	0.254564	0	1	NA
CEND1	0.335776	0.282683	0.42223	0.466886	0.640581	NA
CENPA	2.2992	-1.28007	0.668947	-2.04438	0.0409162	0.0977014
CENPB	2.56443	-0.591239	0.594697	-0.999907	0.317355	0.471467
CENPBD1	13.9169	1.57756	0.39215	3.88445	0.00010256	0.000550755
CENPBD1P1	43.0136	0.386122	0.304512	1.27085	0.203783	0.340256
CENPC	39.1322	-0.665101	0.219393	-3.03099	0.00243753	0.00912833
CENPE	34.9742	-1.81136	0.428462	-4.21749	2.47036e-05	0.000154509
CENPF	112.126	-2.83474	0.289632	-9.58067	9.64158e-22	4.94086e-20
CENPH	4.46729	-2.03168	0.623022	-3.11877	0.00181607	0.00711207
CENPI	6.87363	-2.03987	0.566142	-3.49726	0.000470071	0.00217447
CENPJ	25.7472	-2.58537	0.403973	-6.32127	2.5942e-10	3.81248e-09
CENPK	33.008	-1.79373	0.301467	-5.90483	3.53011e-09	4.38797e-08
CENPL	27.2338	-0.16409	0.310607	-0.541117	0.588427	0.724238
CENPM	14.8464	-1.48059	0.556404	-2.67082	0.00756659	0.0241448
CENPN	73.4092	-1.26634	0.248808	-5.09335	3.51786e-07	3.17992e-06
CENPO	27.3292	0.5848	0.298588	1.95107	0.0510484	0.116851
CENPP	9.43716	-0.127178	0.523953	-0.240226	0.810155	0.888108
CENPQ	11.5243	-0.770807	0.423966	-1.79855	0.0720891	0.153475
CENPS	212.753	0.194124	0.135425	1.435	0.151288	0.272935
CENPS-CORT	165.917	0.134947	0.145892	0.925407	0.354754	0.511483
CENPT	13.3605	1.22206	0.38429	3.09177	0.00198964	0.00769564
CENPU	15.4677	-2.35321	0.442885	-5.06382	4.10934e-07	3.67124e-06
CENPV	0.971272	-0.548775	0.65862	-0.798491	0.424586	0.579153
CENPW	86.9111	-1.96572	0.227648	-8.61088	7.25016e-18	2.54958e-16
CENPX	78.972	-0.410269	0.206223	-1.98781	0.046833	0.109053
CEP104	10.5273	-0.182558	0.462316	-0.378768	0.70486	0.812257
CEP112	22.1156	1.46359	0.350714	4.1599	3.18384e-05	0.00019343
CEP120	11.6038	1.25396	0.404812	3.03994	0.00236627	0.00888074
CEP126	13.3474	0.790025	0.42371	1.88846	0.0589646	0.131122
CEP128	10.0607	-1.68292	0.536819	-3.12365	0.00178622	0.0070191
CEP131	1.23045	-0.635389	0.64898	-1.32816	0.184124	0.315416
CEP135	7.16807	-1.46159	0.535727	-2.76109	0.00576093	0.0190931
CEP152	16.5681	0.548472	0.348351	1.56482	0.117625	0.224517
CEP162	13.1027	-1.74917	0.402167	-4.31816	1.57337e-05	0.000102743
CEP164	19.4347	-0.0152619	0.366815	-0.0446207	0.96441	0.984259
CEP170	27.4295	-0.424906	0.252109	-1.69188	0.0906679	0.183493
CEP170B	1.47348	-0.143392	0.675681	-0.256925	0.797236	0.879333
CEP170P1	0.082188	0	0.245861	0	1	NA
CEP19	9.3289	-0.055922	0.513117	-0.100818	0.919695	0.956252
CEP192	15.6186	0.0657218	0.354656	0.208652	0.83472	0.90468
CEP250	16.4877	-0.465964	0.391686	-1.18519	0.235942	0.379561
CEP290	59.2517	0.165986	0.210516	0.788798	0.43023	0.584769
CEP295	33.4978	-0.643302	0.28382	-2.2588	0.0238961	0.0627085
CEP295NL	0.955466	-1.44929	0.6486	-2.30328	0.0212631	0.0569703
CEP350	56.7898	-0.606111	0.234914	-2.57406	0.0100514	0.0308672
CEP41	65.5504	0.761239	0.168381	4.51661	6.28363e-06	4.46955e-05
CEP44	20.7706	0.122433	0.357608	0.338847	0.734725	0.834399
CEP55	11.9534	-1.98416	0.512104	-3.72872	0.000192456	0.00097006
CEP57	54.4367	0.576686	0.212653	2.70785	0.00677214	0.0220071
CEP57L1	60.4843	-0.239005	0.197542	-1.21203	0.225503	0.367833
CEP63	50.7591	-0.0323028	0.213188	-0.158333	0.874194	0.930058
CEP68	5.68912	-1.76828	0.572416	-2.95751	0.00310133	0.0112033
CEP70	40.3534	-0.980005	0.307215	-3.19837	0.00138206	0.00562328
CEP72	0.41153	-0.490044	0.465151	-0.784108	0.432977	NA
CEP76	2.75309	0.355584	0.619325	0.593188	0.553055	0.695735
CEP78	9.55295	-2.65092	0.535708	-4.55448	5.25145e-06	3.81408e-05
CEP83	13.1091	0.0347119	0.384215	0.100023	0.920326	0.95662
CEP83-AS1	0.135649	0.0169869	0.245861	0.0690915	0.944917	NA
CEP85	14.2217	-0.215991	0.38725	-0.565933	0.571439	0.710242
CEP85L	27.9653	-0.235386	0.310795	-0.76218	0.445953	0.599521
CEP89	93.3977	0.496524	0.157159	3.15634	0.00159761	0.00637055
CEP95	33.8459	0.847536	0.294848	2.8766	0.00401987	0.014068
CEP97	17.2283	-0.0325541	0.34565	-0.0876773	0.930133	0.962821
CEPT1	48.7803	-0.774194	0.23342	-3.31715	0.000909397	0.00391996
CERCAM	81.0503	0.484374	0.201907	2.40615	0.0161215	0.0455209
CERK	12.1048	-1.1864	0.439202	-2.74805	0.00599506	0.0197236
CERNA1	0.142134	0	0.245861	0	1	NA
CERNA2	0.0261206	0	0.245861	0	1	NA
CERNA3	0.0377622	0.0169869	0.245861	0.0690915	0.944917	NA
CERS1	0.305644	0.0518622	0.41374	0.12535	0.900247	NA
CERS2	30.7576	-0.583442	0.279933	-2.10408	0.0353713	0.0867449
CERS3	0.0158589	0	0.245861	0	1	NA
CERS4	1.62715	0.93076	0.675655	1.03167	0.302226	0.455108
CERS5	32.5124	0.340938	0.256291	1.34784	0.17771	0.307369
CERS6	13.43	-1.5549	0.445037	-3.51361	0.000442062	0.00205942
CERS6-AS1	0.263057	0	0.245861	0	1	NA
CES2	26.1733	0.516975	0.288609	1.7962	0.0724621	0.154055
CES4A	0.813582	0.367055	0.613803	0.617556	0.536868	0.681692
CES5A	0.121328	0	0.245861	0	1	NA
CETN2	557.212	1.69052	0.176332	9.58858	8.93015e-22	4.61056e-20
CETN3	60.932	-0.386249	0.203002	-1.89525	0.0580596	0.129418
CETN4P	8.21235	1.40802	0.502243	2.81016	0.00495173	0.0167632
CETP	0.412294	0.454288	0.512165	0.778593	0.43622	NA
CFAP100	0.0633175	0.0415729	0.245861	0.139915	0.888727	NA
CFAP157	0.0212651	0	0.245861	0	1	NA
CFAP161	0.256047	0.0290377	0.317401	0.0914859	0.927107	NA
CFAP20	35.624	0.117265	0.225001	0.510785	0.609502	0.739937
CFAP206	5.80717	1.77632	0.588901	2.84944	0.00437961	0.0151233
CFAP221	0.122332	0.0169869	0.245861	0.0690915	0.944917	NA
CFAP36	187.819	1.21213	0.180473	6.70388	2.02958e-11	3.42445e-10
CFAP43	0.602915	0.0300292	0.24689	0.145345	0.884439	NA
CFAP44	2.51544	-0.237234	0.629754	-0.321129	0.748112	0.844337
CFAP45	2.22618	0.702403	0.61826	0.859374	0.390134	0.545957
CFAP46	0.260518	-0.116474	0.345563	-0.274956	0.78335	NA
CFAP52	0.248742	0	0.282043	0	1	NA
CFAP53	1.81882	0.319828	0.673257	0.509676	0.610279	0.740749
CFAP54	1.62936	-0.502837	0.667489	-0.633169	0.526623	0.673236
CFAP57	2.94789	0.865297	0.586101	1.41343	0.157529	0.280887
CFAP58	1.48998	-1.58526	0.674536	-2.02586	0.0427788	0.101133
CFAP58-AS1	3.0176	-0.560724	0.647549	-0.871394	0.383539	0.539766
CFAP61	0.270818	0.0891378	0.245887	0.300258	0.76398	NA
CFAP65	0.0923713	0.0169869	0.245861	0.0690915	0.944917	NA
CFAP69	3.00867	-0.736457	0.656784	-1.00587	0.314476	0.468047
CFAP70	0.606732	0.6197	0.538102	0.905096	0.365414	NA
CFAP74	0.0660516	0.0169869	0.245861	0.0690915	0.944917	NA
CFAP97	88.0324	-1.02515	0.215934	-4.74436	2.09168e-06	1.63829e-05
CFAP99	0.0401642	0.066159	0.245861	0.195421	0.845063	NA
CFB	3.07044	-0.24808	0.631404	-0.306636	0.75912	0.852781
CFD	16.9873	-0.111565	0.379224	-0.264448	0.791435	0.875393
CFDP1	202.016	-1.05251	0.150916	-6.97925	2.9677e-12	5.58877e-11
CFH	50.3952	-0.97601	0.249031	-3.91314	9.11044e-05	0.000496001
CFHR1	3.52389	0.303478	0.599005	0.53793	0.590625	0.725746
CFHR3	0.0809659	-0.0321852	0.245861	-0.130909	0.895848	NA
CFHR4	0.0175043	-0.0321852	0.245861	-0.130909	0.895848	NA
CFI	4.74842	0.159683	0.549507	0.201089	0.840629	0.90894
CFL1	565.193	-0.832362	0.136475	-6.09971	1.06259e-09	1.41662e-08
CFL1P1	0.996075	0.216891	0.668551	0.336868	0.736217	0.835419
CFL2	615.512	-0.10338	0.142681	-0.722334	0.470089	0.623067
CFLAR	52.9845	0.100328	0.24998	0.386248	0.699313	0.808491
CFLAR-AS1	0.337164	0.0537799	0.424418	0.129443	0.897007	NA
CFP	0.0582872	0.0415729	0.245861	0.15768	0.874709	NA
CFTR	0.0506555	0	0.245861	0	1	NA
CGA	2.06049	-0.377404	0.673393	-0.588319	0.556318	0.698247
CGAS	4.64988	-1.45509	0.589479	-2.49003	0.0127734	0.037509
CGB2	0.0377269	0	0.245861	0	1	NA
CGB3	0.06258	0	0.245861	0	1	NA
CGB5	0.0640588	0	0.245861	0	1	NA
CGB7	0.0366149	0	0.245861	0	1	NA
CGB8	0.132125	0	0.245861	0	1	NA
CGGBP1	98.8577	-0.645325	0.14213	-4.53822	5.67303e-06	4.07943e-05
CGN	0.120743	-0.00759919	0.245861	-0.0309085	0.975342	NA
CGNL1	3.14916	1.38197	0.631061	2.14051	0.0323135	0.0807106
CGREF1	5.75418	1.05594	0.524095	1.89986	0.0574517	0.12832
CGRRF1	63.5053	0.379101	0.238045	1.59119	0.111567	0.215581
CH17-340M24.3	36.4546	0.267365	0.266454	1.00051	0.317062	0.471184
CH25H	106.719	-0.0232911	0.397699	-0.110193	0.912256	0.952448
CHAC1	17.0653	2.92536	0.484098	5.69025	1.2685e-08	1.45477e-07
CHAC2	14.3272	0.119542	0.355854	0.293399	0.769217	0.859989
CHADL	0.146559	0	0.245861	0	1	NA
CHAF1A	5.15381	-2.147	0.5852	-3.45387	0.000552598	0.00250908
CHAF1B	2.92451	-0.936102	0.620801	-1.60311	0.10891	0.211753
CHAMP1	4.17456	-0.79214	0.600076	-1.41798	0.156195	0.278978
CHCHD1	222.208	-0.318505	0.105971	-3.00575	0.00264923	0.00981181
CHCHD10	14.9665	1.77562	0.361019	4.84253	1.28194e-06	1.04689e-05
CHCHD2	425.925	1.97219	0.109802	17.9487	4.91008e-72	3.22312e-69
CHCHD3	32.9587	0.292562	0.223442	1.30317	0.192517	0.325986
CHCHD4	15.559	-0.173751	0.452638	-0.359141	0.719489	0.823426
CHCHD5	86.0408	-0.142886	0.266976	-0.531385	0.595152	0.728871
CHCHD6	12.2055	-1.57715	0.404014	-3.86635	0.000110477	0.000587324
CHCHD7	163.743	0.524163	0.137135	3.82113	0.000132843	0.000692602
CHD1	64.9426	0.51518	0.189696	2.7146	0.00663561	0.0216195
CHD1L	37.4549	-0.41271	0.242995	-1.70606	0.0879964	0.179257
CHD2	116.022	-0.376954	0.158254	-2.38161	0.0172374	0.0481493
CHD3	14.8518	-1.10685	0.414213	-2.6876	0.00719677	0.0231415
CHD4	133.32	0.42198	0.179184	2.35961	0.0182939	0.0505476
CHD5	0.0212651	0	0.245861	0	1	NA
CHD6	26.4998	-0.490401	0.308022	-1.60394	0.108726	0.211425
CHD7	2.06122	-0.072388	0.677464	-0.131108	0.89569	0.943822
CHD8	53.5931	-0.296164	0.207174	-1.42835	0.153191	0.275144
CHD9	114.996	-0.0788778	0.143689	-0.547611	0.583959	0.720647
CHDH	0.928428	0.239943	0.675274	0.276525	0.782145	0.868729
CHEK1	61.0906	1.2201	0.234092	5.19009	2.10187e-07	1.99547e-06
CHEK2	23.2363	0.715579	0.282413	2.53249	0.0113256	0.034036
CHERP	3.00597	-0.620655	0.617559	-1.07111	0.28412	0.434839
CHFR	6.56165	0.969062	0.465135	2.08417	0.0371446	0.0902111
CHGB	0.139381	-0.0321852	0.245861	-0.130909	0.895848	NA
CHI3L1	4.90824	-2.8197	0.536729	-4.83234	1.34936e-06	1.09805e-05
CHI3L2	2.81257	0.0649646	0.614639	0.0969561	0.922761	0.957923
CHIC1	6.28089	0.0187914	0.45467	0.0661014	0.947297	0.97357
CHIC2	25.9595	-0.688091	0.386501	-1.73961	0.0819269	0.16965
CHID1	130.237	0.460454	0.147483	3.11694	0.00182739	0.00714625
CHIT1	0.0679395	-0.0567713	0.245861	-0.22526	0.821777	NA
CHKA	3.94691	0.0244163	0.610047	0.152683	0.878648	0.933069
CHKB	12.6022	-0.816159	0.470338	-1.76963	0.0767885	0.161287
CHKB-AS1	1.73701	0.644686	0.676229	0.899213	0.368539	0.525377
CHKB-CPT1B	8.19056	-1.13617	0.490381	-2.33789	0.0193931	0.0529795
CHM	62.7718	0.66896	0.180937	3.69554	0.000219416	0.00109075
CHML	9.70948	-0.864412	0.450212	-1.93909	0.0524905	0.119462
CHMP1A	36.3926	-0.0392186	0.246388	-0.182323	0.855329	0.918637
CHMP1B	82.4097	-0.403779	0.17463	-2.30815	0.0209908	0.0563832
CHMP1B2P	0.745219	0	0.585289	0	1	1
CHMP2A	259.541	0.118646	0.11724	1.01097	0.312031	0.465212
CHMP2B	75.2521	-0.450224	0.174446	-2.58207	0.00982107	0.0302939
CHMP3	158.216	-0.615962	0.150982	-4.08033	4.49712e-05	0.000265153
CHMP4A	191.637	0.191441	0.143599	1.33512	0.181838	0.312393
CHMP4B	21.7438	-0.0174172	0.301963	-0.0630439	0.949732	0.974764
CHMP4C	0.248693	-0.0424245	0.283672	-0.172176	0.863299	NA
CHMP5	415.64	0.897066	0.1393	6.43708	1.21791e-10	1.87795e-09
CHMP6	38.1056	0.29565	0.243519	1.20907	0.226635	0.368895
CHMP7	6.65254	0.663145	0.528461	1.23323	0.217488	0.358407
CHN1	188.615	-1.16022	0.252174	-4.65987	3.16416e-06	2.4125e-05
CHN2	0.133788	0	0.245861	0	1	NA
CHODL	0.0247283	0	0.245861	0	1	NA
CHORDC1	80.7567	0.833182	0.217137	3.83744	0.000124325	0.000653631
CHP1	146.3	0.424095	0.130455	3.25074	0.00115106	0.00480102
CHP2	0.0146598	0	0.245861	0	1	NA
CHPF	67.0855	1.87427	0.244887	7.64199	2.13885e-14	5.18174e-13
CHPF2	12.5165	0.232259	0.34967	0.674224	0.500169	0.64951
CHPT1	11.3001	-0.040517	0.418839	-0.0597953	0.952319	0.976837
CHRAC1	16.7295	-1.38335	0.368041	-3.74112	0.000183206	0.000928147
CHRD	0.388799	0.190385	0.459886	0.269998	0.787162	NA
CHRDL1	3.45997	-0.667527	0.591005	-1.10335	0.269874	0.419085
CHRDL2	0.0828547	0.0169869	0.245861	0.0690915	0.944917	NA
CHRM2	6.39378	-1.64356	0.635572	-2.94994	0.00317835	0.0114455
CHRM3	0.350863	-0.0560606	0.245894	-0.208864	0.834555	NA
CHRM3-AS2	0.0602171	0	0.245861	0	1	NA
CHRM4	0.015556	0.0169869	0.245861	0.0690915	0.944917	NA
CHRM5	0.0200724	0	0.245861	0	1	NA
CHRNA1	0.0482919	0	0.245861	0	1	NA
CHRNA10	0.115701	0.0415729	0.245861	0.162711	0.870746	NA
CHRNA3	0.0408267	0	0.245861	0	1	NA
CHRNA5	0.521073	0.397006	0.552667	0.572098	0.567256	NA
CHRNA7	0.0168491	0.0169869	0.245861	0.0690915	0.944917	NA
CHRNA9	3.50302	-0.750714	0.661422	-1.3563	0.175005	0.304218
CHRNB1	15.6595	0.938268	0.310963	2.99487	0.00274563	0.0101226
CHRNB2	0.540651	0.626961	0.566264	1.13664	0.255688	NA
CHRNB3	0.0187093	0	0.245861	0	1	NA
CHRNE	1.59931	0.690235	0.648517	0.742369	0.457864	0.610766
CHRNG	0.0502426	0.0169869	0.245861	0.0547674	0.956324	NA
CHST1	0.0655269	0	0.245861	0	1	NA
CHST10	3.91936	-1.78268	0.63664	-2.80305	0.00506213	0.0170907
CHST11	3.24419	-0.240414	0.631145	-0.381895	0.702539	0.810744
CHST12	11.9889	-1.5636	0.461162	-3.38312	0.000716664	0.00316946
CHST14	7.7067	-0.839933	0.473075	-1.78317	0.074559	0.157758
CHST15	8.38597	0.538473	0.451528	1.16558	0.243784	0.38891
CHST2	1.9339	-1.50132	0.661348	-2.52108	0.0116995	0.0349069
CHST3	18.029	-0.728754	0.347217	-2.0948	0.0361889	0.0883259
CHST4	0.124792	-0.0321852	0.245861	-0.130909	0.895848	NA
CHST5	0.0837506	0	0.245861	0	1	NA
CHST6	0.18317	-0.0567713	0.245861	-0.231059	0.817269	NA
CHST7	8.14534	-0.41775	0.476385	-0.86396	0.38761	0.543671
CHST8	0.039108	-0.0567713	0.245861	-0.213336	0.831065	NA
CHSY1	24.0413	-0.612822	0.31257	-1.97588	0.048168	0.111633
CHSY3	1.80548	-0.942562	0.67615	-1.62039	0.105149	0.206096
CHTF18	3.17569	-1.20556	0.632911	-1.96342	0.0495976	0.114103
CHTF8	26.492	-0.498052	0.254872	-1.95023	0.051149	0.117047
CHTOP	35.7554	-0.266032	0.22388	-1.17576	0.239692	0.383936
CHUK	12.5503	-0.457428	0.423904	-1.05546	0.291213	0.442892
CHURC1	572.391	0.112145	0.100191	1.11884	0.263207	0.411606
CHURC1-FNTB	187.595	0.14311	0.112293	1.27381	0.202732	0.338911
CIAO1	65.1048	0.125442	0.174156	0.716838	0.473474	0.625836
CIAPIN1	115.56	-0.355268	0.145709	-2.43798	0.0147697	0.0422846
CIART	16.4489	-2.14323	0.417547	-5.04222	4.60166e-07	4.0715e-06
CIB1	171.044	-0.236458	0.157064	-1.50378	0.132639	0.245789
CIB2	0.612877	0.192881	0.568854	0.282681	0.777422	NA
CIB3	0.0114662	0	0.245861	0	1	NA
CIB4	0.0155168	0	0.245861	0	1	NA
CIC	1.77419	-0.71897	0.674816	-1.04239	0.297231	0.449762
CIDEA	0.0910535	-0.00759919	0.245861	-0.0309085	0.975342	NA
CIDEB	0.659476	0.341312	0.581977	0.526285	0.59869	NA
CIDEC	0.120051	0.066159	0.245861	0.204532	0.837938	NA
CIDECP	39.5388	0.704686	0.246759	2.8494	0.00438017	0.0151233
CIITA	0.0686508	0	0.245861	0	1	NA
CILP	0.0579208	0.0169869	0.245861	0.0690915	0.944917	NA
CILP2	0.173596	-0.0567713	0.245861	-0.223878	0.822852	NA
CINP	162.393	0.519215	0.115054	4.51118	6.44673e-06	4.57612e-05
CIP2A	13.7902	-1.04453	0.449068	-2.39442	0.0166467	0.0468029
CIPC	16.3025	-0.908628	0.328056	-2.76226	0.00574021	0.0190351
CIR1	182.761	-0.079733	0.141257	-0.567183	0.57059	0.709698
CIRBP	58.9134	-1.53158	0.293016	-5.22278	1.76259e-07	1.69437e-06
CIRBP-AS1	0.0950147	-0.00759919	0.245861	-0.0309085	0.975342	NA
CISD1	324.247	0.158698	0.135894	1.16543	0.243845	0.388916
CISD2	62.2879	1.76879	0.208599	8.44093	3.14836e-17	1.02844e-15
CISD3	71.4191	-0.359921	0.193558	-1.86236	0.062553	0.137352
CISH	0.527035	0	0.505825	0	1	NA
CIT	3.57791	-1.76055	0.623392	-2.7442	0.00606593	0.0199377
CITED1	0.116047	0.066159	0.245861	0.188381	0.850578	NA
CITED2	27.6792	-0.460005	0.28153	-1.62482	0.104201	0.204706
CITED4	0.0293196	0	0.245861	0	1	NA
CIZ1	7.26115	-0.397488	0.460929	-0.883878	0.376762	0.533449
CKAP2	64.4971	-1.53051	0.271812	-5.63204	1.7809e-08	1.99267e-07
CKAP2L	33.1775	-3.30573	0.412672	-7.25418	4.04098e-13	8.51758e-12
CKAP4	434.074	1.16725	0.195599	5.97206	2.34273e-09	2.97646e-08
CKAP5	160.445	0.368945	0.127487	2.8929	0.003817	0.0134296
CKB	23.5929	-1.66973	0.327731	-5.05921	4.20995e-07	3.74898e-06
CKLF	266.409	0.41725	0.147721	2.82535	0.00472296	0.0161233
CKLF-CMTM1	138.387	0.417298	0.164271	2.54305	0.0109888	0.0331614
CKMT1A	0.0609668	0.0415729	0.245861	0.134461	0.893038	NA
CKMT2	0.575571	0.909321	0.450294	1.22266	0.221458	NA
CKMT2-AS1	8.20137	-0.272783	0.411191	-0.679552	0.496788	0.646425
CKS1B	53.4995	-0.179635	0.226186	-0.793099	0.42772	0.582103
CKS2	198.188	-1.17981	0.186797	-6.31455	2.7095e-10	3.97346e-09
CLASP1	10.7945	1.00788	0.372179	2.68499	0.00725315	0.0232902
CLASP2	13.8754	0.222031	0.363714	0.605577	0.544796	0.688676
CLASRP	1.21084	0.186372	0.676195	0.32844	0.742579	0.840358
CLBA1	7.5072	0.799327	0.472291	1.68045	0.0928701	0.186975
CLC	0.0219699	-0.0321852	0.245861	-0.130909	0.895848	NA
CLCA1	0.0535521	0	0.245861	0	1	NA
CLCA2	8.64562	-1.12857	0.511494	-2.03012	0.0423443	0.100347
CLCA3P	1.18414	0.74945	0.661915	1.0027	0.316008	0.469871
CLCC1	216.292	2.54852	0.116657	21.7928	2.71393e-105	5.34451e-102
CLCF1	4.47158	-0.734788	0.548414	-1.33035	0.183404	0.314377
CLCN2	0.346125	-0.253483	0.418171	-0.594758	0.552005	NA
CLCN3	83.4797	0.903315	0.195137	4.62751	3.70093e-06	2.78175e-05
CLCN4	1.20453	-0.446401	0.670145	-0.527724	0.597691	0.730747
CLCN5	7.15723	-0.933067	0.471169	-1.96929	0.0489196	0.112811
CLCN6	4.88776	0.675603	0.559362	1.14727	0.251268	0.397262
CLCN7	39.3894	0.360636	0.239751	1.5027	0.132917	0.246196
CLCNKA	0.358206	-0.305953	0.521583	-0.574695	0.565498	NA
CLCNKB	0.733392	-1.22868	0.64309	-1.72142	0.0851752	0.174801
CLDN1	5.01923	-0.322529	0.662565	-0.566887	0.570791	0.709845
CLDN10	0.0434831	0	0.245861	0	1	NA
CLDN11	27.9256	-1.10663	0.459182	-2.30709	0.0210498	0.0565086
CLDN12	63.2893	0.686919	0.216313	3.16571	0.00154706	0.0062067
CLDN14	0.0898384	0.0415729	0.245861	0.126392	0.899421	NA
CLDN15	0.335456	0	0.389381	0	1	NA
CLDN16	0.0553395	0	0.245861	0	1	NA
CLDN18	0.143088	-0.0321852	0.245861	-0.130909	0.895848	NA
CLDN19	0.0331514	-0.0321852	0.245861	-0.130909	0.895848	NA
CLDN20	0.225416	-0.0567713	0.245861	-0.184468	0.853646	NA
CLDN22	0.0613139	-0.0321852	0.245861	-0.130909	0.895848	NA
CLDN23	5.4011	0.358022	0.474442	0.768097	0.44243	0.596702
CLDN24	0.162545	-0.0567713	0.245861	-0.236075	0.813375	NA
CLDN25	0.0232457	0	0.245861	0	1	NA
CLDN3	0.127624	0.0169869	0.245861	0.0690915	0.944917	NA
CLDN4	0.179449	0.0415729	0.245861	0.12102	0.903675	NA
CLDN6	0.0590331	0	0.245861	0	1	NA
CLDN7	1.48948	0.0084884	0.674341	0.0340193	0.972862	0.988348
CLDND1	135.183	0.164185	0.178126	0.918623	0.358293	0.514942
CLDND2	1.33137	0.483304	0.674785	0.598921	0.549226	0.691928
CLEC11A	209.666	-0.849396	0.179143	-4.75396	1.99474e-06	1.57128e-05
CLEC12A	3.41591	0	0.677255	0	1	1
CLEC12A-AS1	0.0444361	0	0.245861	0	1	NA
CLEC12B	0.39652	0.0157294	0.24725	0.069472	0.944614	NA
CLEC14A	5.41172	-0.554472	0.663875	-1.08973	0.275834	0.425512
CLEC16A	2.6567	0.712812	0.611883	1.13968	0.25442	0.400592
CLEC17A	0.0158589	0	0.245861	0	1	NA
CLEC18A	0.0146598	0	0.245861	0	1	NA
CLEC19A	0.0848811	0	0.245861	0	1	NA
CLEC1A	4.18925	0.545365	0.595662	0.87773	0.38009	0.536509
CLEC2A	65.9691	-0.0667257	0.653473	-0.129906	0.896641	0.944392
CLEC2B	619.14	0.841505	0.537756	1.81984	0.0687836	0.147968
CLEC2D	2.50177	-0.128004	0.667033	-0.277753	0.781202	0.868107
CLEC3B	3.475	-0.465734	0.659308	-0.75659	0.449296	0.602951
CLEC4A	0.959175	0.0837761	0.661658	0.159802	0.873037	0.92933
CLEC4C	0.0232457	0	0.245861	0	1	NA
CLEC4F	0.0200724	0	0.245861	0	1	NA
CLEC4M	0.0207392	0	0.245861	0	1	NA
CLEC7A	0.0587517	0.0169869	0.245861	0.0690915	0.944917	NA
CLEC9A	0.0462631	0	0.245861	0	1	NA
CLGN	14.8077	-0.358056	0.419841	-0.822934	0.410545	0.564525
CLHC1	7.3364	-0.521887	0.535058	-1.11764	0.263722	0.412271
CLIC1	1042.72	0.720765	0.0879996	8.19042	2.60311e-16	7.78391e-15
CLIC2	22.6434	3.44229	0.462642	6.13302	8.62289e-10	1.17341e-08
CLIC3	24.5228	-3.13766	0.440927	-6.86201	6.79006e-12	1.22675e-10
CLIC4	279.118	-0.755883	0.128107	-5.90153	3.60155e-09	4.47274e-08
CLIC5	0.0229324	0	0.245861	0	1	NA
CLIC6	0.0974548	-0.0321852	0.245861	-0.130909	0.895848	NA
CLINT1	248.795	1.19895	0.134662	8.89674	5.75115e-19	2.25868e-17
CLIP1	209.795	0.359225	0.137497	2.61315	0.00897131	0.0279605
CLIP1-AS1	0.12179	0.0415729	0.245861	0.172835	0.862781	NA
CLIP2	1.27903	-0.206829	0.676819	-0.243164	0.807878	0.886677
CLIP3	5.92536	-1.19937	0.581863	-2.04711	0.0406473	0.0972278
CLIP4	65.6019	1.45091	0.225422	6.41997	1.36298e-10	2.083e-09
CLK1	58.4399	0.533327	0.227542	2.32709	0.0199606	0.0542822
CLK2	21.1693	0.0800798	0.337217	0.220381	0.825575	0.89915
CLK2P1	0.0834023	0.0169869	0.245861	0.0690915	0.944917	NA
CLK3	28.1435	1.52494	0.312213	4.83321	1.34346e-06	1.09454e-05
CLK4	30.9472	0.339858	0.288162	1.18697	0.235238	0.378959
CLLU1OS	0.104095	0	0.245861	0	1	NA
CLMAT3	0.324091	-0.0197045	0.417665	-0.118121	0.905972	NA
CLMN	0.125267	0.0169869	0.245861	0.0690915	0.944917	NA
CLMP	101.828	-1.51133	0.270566	-5.59072	2.26134e-08	2.48783e-07
CLN3	10.0007	0.431057	0.455322	0.937875	0.348309	0.504941
CLN5	38.8204	0.53873	0.25365	2.1175	0.0342176	0.0845323
CLN6	4.01824	-1.03055	0.573759	-1.84433	0.0651349	0.141891
CLN8	22.762	1.27687	0.302003	4.18723	2.82382e-05	0.000174167
CLNK	0.0282937	0	0.245861	0	1	NA
CLNS1A	104.635	0.0320603	0.130986	0.238572	0.811438	0.889163
CLOCK	42.2865	-0.886705	0.23566	-3.7594	0.00017032	0.000869255
CLP1	57.6709	-0.497094	0.212965	-2.33639	0.0194709	0.0531709
CLPB	22.7076	1.88735	0.332897	5.60543	2.07733e-08	2.29455e-07
CLPP	76.2912	0.488517	0.199059	2.45741	0.0139942	0.0403747
CLPSL1	0.0202933	0	0.245861	0	1	NA
CLPTM1	29.7043	0.877527	0.264406	3.32722	0.000877172	0.00380007
CLPTM1L	25.6073	1.35214	0.345028	3.89061	9.99936e-05	0.000538863
CLPX	26.8669	-0.480701	0.285664	-1.68095	0.0927728	0.186806
CLRN2	0.0309293	0	0.245861	0	1	NA
CLSPN	48.9815	-3.21608	0.410995	-7.67138	1.70151e-14	4.15874e-13
CLSTN1	17.1744	-1.06259	0.368056	-2.88587	0.00390335	0.0137119
CLSTN2	0.124476	0	0.245861	0	1	NA
CLSTN3	0.267188	0.253007	0.373095	0.349058	0.727046	NA
CLTA	163.729	0.173799	0.142767	1.21744	0.223437	0.365762
CLTB	15.643	-0.477784	0.367037	-1.29193	0.196382	0.330871
CLTC	367.503	0.174812	0.130946	1.33199	0.182862	0.313682
CLTCL1	3.75037	0.540105	0.615386	1.08301	0.278805	0.428725
CLU	201.703	-0.353312	0.175141	-2.02056	0.0433256	0.102128
CLUAP1	85.0336	-0.506611	0.165522	-3.06123	0.00220428	0.00838003
CLUH	5.10391	0.315315	0.507516	0.573306	0.566437	0.706317
CLUHP3	0.70969	-0.1698	0.368606	-0.49506	0.620558	NA
CLUL1	2.78091	0.645522	0.590744	0.983452	0.325385	0.480394
CLVS1	0.0313758	0	0.245861	0	1	NA
CLVS2	0.0950848	0	0.245861	0	1	NA
CLYBL	0.356828	0	0.245915	0	1	NA
CMAHP	7.35842	0.177717	0.477424	0.368823	0.71226	0.817673
CMAS	45.5131	0.98573	0.244767	4.00777	6.12935e-05	0.000348713
CMBL	28.0583	-0.345659	0.281499	-1.23044	0.218533	0.359785
CMC1	50.9045	-0.418067	0.225074	-1.8572	0.0632827	0.138645
CMC2	193.424	-0.635147	0.154331	-4.11648	3.84704e-05	0.000230572
CMC4	20.4499	-0.262424	0.351202	-0.746522	0.455352	0.608593
CMIP	6.56651	0.0695387	0.543927	0.0780228	0.93781	0.967239
CMKLR1	0.187016	0	0.291462	0	1	NA
CMPK1	205.248	-0.0842157	0.14643	-0.584014	0.559211	0.70028
CMPK2	0.0955373	-0.0321852	0.245861	-0.130909	0.895848	NA
CMSS1	105.373	0.672852	0.187213	3.60534	0.000311742	0.00149995
CMTM1	0.184277	-0.0366247	0.26163	-0.139987	0.888671	NA
CMTM2	0.618522	0.486554	0.637442	0.716047	0.473962	NA
CMTM3	11.3516	-1.51376	0.476836	-3.18721	0.00143654	0.00582261
CMTM4	3.70161	-1.89753	0.634348	-2.85233	0.00433999	0.015013
CMTM6	76.6506	-0.845126	0.171083	-4.93622	7.96505e-07	6.77349e-06
CMTM7	9.18475	-1.15565	0.407554	-2.81693	0.00484855	0.0164705
CMTM8	0.0449023	-0.0321852	0.245861	-0.130909	0.895848	NA
CMTR1	5.40077	0.351429	0.546614	0.719621	0.471758	0.624575
CMTR2	6.6572	-1.65096	0.533829	-3.07319	0.00211784	0.0081119
CMYA5	7.46295	-0.967745	0.583087	-1.75718	0.0788873	0.164667
CNBD2	0.363376	0.0679751	0.479407	0.143115	0.886199	NA
CNBP	936.746	-0.401777	0.100617	-3.99315	6.52018e-05	0.00036761
CNDP1	0.0316932	0	0.245861	0	1	NA
CNDP2	105.006	0.413324	0.178514	2.31603	0.0205567	0.0555201
CNEP1R1	15.7821	-0.206842	0.361283	-0.546141	0.584969	0.721653
CNFN	0.517786	-0.127084	0.583124	-0.0404933	0.9677	NA
CNGA3	0.219255	0	0.302211	0	1	NA
CNGB1	0.172425	-0.0542481	0.315308	-0.154846	0.876943	NA
CNIH1	718.325	0.0521437	0.115535	0.451683	0.651498	0.772069
CNIH2	0.0984676	-0.0321852	0.245861	-0.130909	0.895848	NA
CNIH3	3.05025	-0.537724	0.625694	-0.905106	0.365409	0.522712
CNIH4	534.644	-0.268175	0.131383	-2.0431	0.0410428	0.0979358
CNKSR2	0.554991	0.0442992	0.372095	0.109322	0.912947	NA
CNKSR3	3.37252	-0.225681	0.563833	-0.473768	0.635665	0.760535
CNMD	6.6298	-1.29916	0.516064	-2.52015	0.0117305	0.0349707
CNN1	10.2811	-4.67941	0.527577	-6.10241	1.04479e-09	1.39423e-08
CNN2	79.8311	-1.5098	0.191315	-7.8763	3.37209e-15	9.09673e-14
CNN3	109.588	-2.08942	0.239609	-8.7539	2.06099e-18	7.7203e-17
CNNM1	1.6441	-1.35719	0.675828	-1.84992	0.0643247	0.140503
CNNM2	2.91512	0.636366	0.620698	0.96333	0.335382	0.490894
CNNM3	1.40619	-0.823673	0.676502	-1.37216	0.170015	0.298023
CNNM3-DT	0.163394	0	0.245861	0	1	NA
CNNM4	1.21015	0.243643	0.663963	0.461791	0.644231	0.767233
CNOT1	100.147	-0.103825	0.156259	-0.66072	0.508792	0.657354
CNOT10	16.1917	0.166847	0.394614	0.435492	0.663206	0.780328
CNOT11	25.8231	1.3037	0.312479	4.14607	3.38232e-05	0.000204423
CNOT2	249.943	-0.0970291	0.113213	-0.856276	0.391845	0.547551
CNOT3	2.51781	1.02894	0.618246	1.63588	0.101865	0.20109
CNOT4	73.022	0.0124864	0.208515	0.064128	0.948868	0.97424
CNOT6	10.5956	0.667604	0.409657	1.636	0.10184	0.201068
CNOT6L	14.4394	-0.249471	0.369233	-0.674108	0.500243	0.64951
CNOT7	95.2854	1.36815	0.160266	8.51971	1.59956e-17	5.40439e-16
CNOT8	41.8279	1.09354	0.238849	4.56453	5.00624e-06	3.66106e-05
CNOT9	46.9511	1.33076	0.224808	5.91657	3.28729e-09	4.10465e-08
CNP	8.57355	-1.40343	0.508525	-2.90659	0.00365397	0.0129386
CNPPD1	59.8604	1.8359	0.211062	8.6609	4.68062e-18	1.68027e-16
CNPY1	0.544896	-0.572212	0.603429	-0.896876	0.369785	NA
CNPY2	557.164	0.735612	0.131973	5.57376	2.49303e-08	2.71886e-07
CNPY3	83.2301	1.52934	0.199397	7.65737	1.89784e-14	4.62222e-13
CNPY3-GNMT	1.32678	0.565527	0.675198	0.605282	0.544992	0.688861
CNPY4	48.8551	-0.32117	0.220809	-1.44466	0.148553	0.269059
CNR1	0.0421942	0	0.245861	0	1	NA
CNR2	0.113289	0	0.245861	0	1	NA
CNRIP1	40.9874	-1.4386	0.286598	-5.0087	5.4799e-07	4.78407e-06
CNST	69.9575	0.0270267	0.238619	0.133442	0.893844	0.942959
CNTD1	0.421216	0	0.245994	0	1	NA
CNTD2	0.805451	1.05884	0.567928	1.36156	0.173337	0.302205
CNTF	0.699824	-0.0216256	0.600217	-0.0679967	0.945788	NA
CNTLN	13.9713	-0.578583	0.384721	-1.52296	0.127768	0.238623
CNTN1	0.411166	-0.440242	0.410761	-0.763832	0.444967	NA
CNTN3	9.46593	-1.48808	0.49241	-2.98658	0.00282114	0.0103483
CNTN6	0.0158589	0	0.245861	0	1	NA
CNTNAP1	2.38259	-1.88072	0.634945	-2.69962	0.00694192	0.0224476
CNTRL	8.25064	-0.770826	0.538789	-1.49704	0.134383	0.248186
CNTROB	6.82141	-0.365208	0.492593	-0.744149	0.456786	0.609918
COA1	163.141	0.205807	0.132264	1.55606	0.119694	0.22727
COA3	329.054	0.09056	0.108649	0.834536	0.403979	0.558337
COA4	336.65	0.079389	0.126242	0.631058	0.528003	0.674583
COA5	33.6092	-0.432168	0.263022	-1.64575	0.0998147	0.198035
COA6	97.1728	0.262582	0.180626	1.45865	0.144661	0.263776
COA7	61.4178	-0.0790818	0.187041	-0.426418	0.669803	0.785072
COASY	112.51	1.57361	0.162987	9.64028	5.40401e-22	2.83248e-20
COBLL1	26.8703	-0.422414	0.418665	-0.966051	0.334019	0.489366
COCH	1.36556	0.3472	0.664387	0.491416	0.623132	0.751118
COG1	40.8201	1.91948	0.238884	7.97799	1.4873e-15	4.13355e-14
COG2	43.4467	-0.180286	0.245761	-0.732465	0.463885	0.616649
COG3	14.0845	0.785585	0.390263	1.98726	0.0468931	0.109154
COG4	49.8623	0.0182294	0.205754	0.0841934	0.932903	0.964433
COG5	111.43	0.105489	0.162403	0.649851	0.515789	0.663289
COG6	47.1259	-0.0563972	0.218265	-0.243568	0.807566	0.886677
COG7	11.6118	-0.210425	0.418243	-0.512019	0.608638	0.739344
COG8	20.4389	0.796883	0.356106	2.23331	0.0255285	0.0663856
COIL	70.5307	-0.395686	0.190465	-2.07708	0.0377946	0.0914835
COL10A1	9.97486	4.68977	0.546096	6.06793	1.29572e-09	1.70272e-08
COL11A1	31.093	-0.396835	0.386108	-1.02191	0.306822	0.459933
COL11A2	0.231957	-0.0321852	0.245861	-0.130909	0.895848	NA
COL12A1	285.07	-0.670211	0.22135	-3.04714	0.00231032	0.00870872
COL13A1	8.06784	-1.32536	0.508057	-2.63363	0.00844772	0.026575
COL14A1	4.78775	-1.47685	0.61983	-2.39613	0.0165691	0.0466131
COL15A1	14.217	-3.33032	0.485533	-6.33754	2.33461e-10	3.46422e-09
COL16A1	13.3207	-2.07254	0.421974	-4.77067	1.83615e-06	1.45886e-05
COL18A1	7.14508	-0.0119913	0.528124	0.0531382	0.957622	0.980307
COL18A1-AS2	0.149742	0	0.245861	0	1	NA
COL19A1	0.0187093	0	0.245861	0	1	NA
COL1A1	2355.11	0.0870079	0.234393	0.378538	0.705031	0.812308
COL1A2	9846.01	0.60012	0.198668	3.02672	0.00247221	0.00924816
COL1A2-AS1	2.09527	-0.0417906	0.650409	0.00202185	0.998387	1
COL21A1	2.87364	-0.741793	0.651771	-1.37226	0.169981	0.298002
COL22A1	0.120936	-0.0321852	0.245861	-0.130909	0.895848	NA
COL23A1	0.796738	0.656518	0.532719	1.19846	0.230737	0.373673
COL24A1	4.66495	2.20135	0.616673	3.25337	0.00114046	0.00476112
COL25A1	0.13588	0	0.245861	0	1	NA
COL26A1	0.0488971	-0.0321852	0.245861	-0.130909	0.895848	NA
COL27A1	2.40306	-1.85222	0.655728	-2.92144	0.00348421	0.0124108
COL28A1	0.0425302	0	0.245861	0	1	NA
COL2A1	0.0444916	0.0169869	0.245861	0.0690915	0.944917	NA
COL3A1	1174.56	-1.14838	0.279993	-4.13392	3.5662e-05	0.000215049
COL4A1	52.9472	-1.61363	0.253495	-6.33734	2.33763e-10	3.46497e-09
COL4A2	25.9618	-1.30739	0.44937	-2.86614	0.00415516	0.01449
COL4A2-AS2	0.0155168	0	0.245861	0	1	NA
COL4A3	0.015556	0.0169869	0.245861	0.0690915	0.944917	NA
COL4A3BP	54.3587	-0.0226339	0.251504	-0.105527	0.915957	0.954671
COL4A4	0.0441975	0	0.245861	0	1	NA
COL4A5	5.43389	-1.44361	0.487286	-2.88316	0.00393709	0.0138134
COL4A6	0.0158589	0	0.245861	0	1	NA
COL5A1	100.765	-0.172553	0.226095	-0.746444	0.455399	0.608597
COL5A2	319.03	-0.432301	0.171676	-2.52135	0.0116905	0.0348988
COL5A3	1.1444	-1.56207	0.650454	-2.02468	0.0428998	0.101335
COL6A1	243.163	-0.81168	0.15061	-5.38821	7.11616e-08	7.26639e-07
COL6A2	89.5601	-0.565808	0.192664	-2.93936	0.00328893	0.0118006
COL6A3	273.249	-1.42796	0.208533	-6.85824	6.97165e-12	1.25299e-10
COL6A4P1	0.142572	0.0169869	0.245861	0.0690915	0.944917	NA
COL6A4P2	0.0978179	0	0.245861	0	1	NA
COL6A6	0.145023	-0.0321852	0.245861	-0.130909	0.895848	NA
COL7A1	11.2729	-1.55504	0.456049	-3.38178	0.000720183	0.00318078
COL8A1	385.603	-0.189375	0.392511	-0.502031	0.615646	0.745099
COL8A2	6.72647	-1.39959	0.591182	-2.42161	0.0154517	0.0438908
COL9A2	0.258647	-0.0673312	0.348687	-0.193099	0.846881	NA
COL9A3	0.701064	-0.177211	0.539412	-0.341682	0.73259	NA
COLCA1	0.076256	-0.0567713	0.245861	-0.228603	0.819177	NA
COLCA2	0.0424106	0	0.245861	0	1	NA
COLEC10	1.56448	-0.442074	0.674819	-0.647281	0.51745	0.664876
COLEC11	0.119828	0	0.245861	0	1	NA
COLEC12	9.46005	-0.649941	0.462036	-1.40738	0.159314	0.28352
COLGALT1	14.7801	-0.472712	0.450589	-1.10893	0.267461	0.416627
COLGALT2	2.21562	-1.28646	0.622355	-2.01165	0.0442566	0.103924
COLQ	0.254819	-0.0541595	0.315067	-0.186352	0.852169	NA
COMMD1	139.976	-1.90153	0.289435	-6.56897	5.06644e-11	8.1781e-10
COMMD10	97.8275	-0.745093	0.163705	-4.5526	5.29872e-06	3.84234e-05
COMMD2	141.257	-0.29474	0.153357	-1.92358	0.0544068	0.122729
COMMD3	228.603	-0.063813	0.135476	-0.471702	0.63714	0.761749
COMMD3-BMI1	43.0833	-0.62609	0.227763	-2.74595	0.00603365	0.0198364
COMMD4	67.6622	0.183009	0.228153	0.800202	0.423594	0.578315
COMMD5	32.8185	0.956467	0.273552	3.49209	0.00047925	0.00220952
COMMD6	1235.89	-0.848514	0.120227	-7.05839	1.68448e-12	3.25674e-11
COMMD7	63.3267	-0.345575	0.244771	-1.41494	0.157085	0.280241
COMMD8	95.0918	-0.00376182	0.196405	-0.0201998	0.983884	0.99573
COMMD9	235.588	0.31221	0.118641	2.63134	0.00850485	0.0267182
COMP	225.099	-1.60652	0.45406	-3.63058	0.000282782	0.00137066
COMT	606.104	-0.502521	0.156409	-3.22524	0.00125866	0.00517622
COMTD1	6.85952	0.765147	0.537352	1.42983	0.152765	0.274702
COPA	764.087	0.61656	0.0944791	6.52532	6.78587e-11	1.08018e-09
COPB1	550.327	0.733477	0.116108	6.31643	2.67679e-10	3.92967e-09
COPB2	1250.78	0.796666	0.106593	7.47311	7.83231e-14	1.7846e-12
COPE	113.139	1.79683	0.146058	12.2748	1.23754e-34	1.45808e-32
COPG1	546.792	0.778158	0.124572	6.24719	4.17909e-10	5.93293e-09
COPG2	9.71314	-1.58376	0.51797	-2.98284	0.00285585	0.0104507
COPG2IT1	0.248501	0.0690271	0.313093	0.174241	0.861676	NA
COPRS	29.2629	-2.00577	0.370954	-5.39313	6.92417e-08	7.09136e-07
COPS2	404.515	0.182379	0.111617	1.63481	0.102088	0.201472
COPS3	284.997	0.474014	0.131689	3.59793	0.000320766	0.00153961
COPS4	387.946	0.0466242	0.109023	0.426423	0.669799	0.785072
COPS5	352.923	0.354389	0.142272	2.4899	0.0127778	0.037509
COPS6	309.777	-0.0575185	0.11833	-0.483969	0.628408	0.755504
COPS7A	122.507	-0.2428	0.142738	-1.70191	0.0887719	0.18057
COPS7B	16.022	-0.433645	0.36111	-1.15121	0.249646	0.395423
COPS8	440.511	0.231456	0.144129	1.60479	0.108539	0.211116
COPS9	358.339	0.288125	0.139636	2.05974	0.0394233	0.0947437
COPZ1	920.243	0.177376	0.0910367	1.94741	0.0514856	0.117577
COPZ2	114.837	-0.675436	0.196274	-3.44494	0.00057118	0.00258409
COQ10A	3.92909	0.364	0.591909	0.633628	0.526324	0.67301
COQ10B	165.857	0.310449	0.156542	1.98434	0.0472179	0.109856
COQ2	4.31743	0.435615	0.590373	0.719256	0.471983	0.624764
COQ3	45.6919	-0.402372	0.206993	-1.94217	0.0521165	0.118751
COQ4	49.5099	1.23142	0.238005	5.16259	2.43555e-07	2.28085e-06
COQ5	37.3459	1.07488	0.245911	4.36726	1.25812e-05	8.41497e-05
COQ6	26.8396	0.26483	0.294793	0.908592	0.363566	0.520485
COQ7	6.25314	0.697485	0.510742	1.36154	0.173343	0.302205
COQ8A	3.80687	0.677645	0.575467	1.26216	0.20689	0.344233
COQ8B	4.87532	1.20359	0.518625	2.26514	0.0235038	0.0618321
COQ9	38.8595	0.550261	0.238654	2.29743	0.0215943	0.0577169
CORIN	0.635946	-0.828227	0.607391	-1.17749	0.239	NA
CORO1A	0.142458	-0.0321852	0.245861	-0.130909	0.895848	NA
CORO1B	2.16176	-0.0893243	0.636396	-0.218052	0.827389	0.900329
CORO1C	275.996	-0.689801	0.156467	-4.40832	1.04173e-05	7.10202e-05
CORO2A	4.96072	1.03342	0.548377	1.88135	0.0599245	0.132766
CORO2B	2.2941	-1.01895	0.671722	-1.69566	0.0899496	0.182346
CORO6	2.30797	-0.608998	0.655829	-0.887092	0.375029	0.531706
CORO7	1.54157	1.38407	0.674402	1.98091	0.0476018	0.110544
CORO7-PAM16	11.2417	0.28979	0.374094	0.787034	0.431262	0.585751
CORT	9.10169	-0.437682	0.456927	-0.950298	0.341961	0.49824
COTL1	60.96	-1.52516	0.271162	-5.60649	2.06473e-08	2.28246e-07
COX10	11.4392	0.252996	0.387369	0.651945	0.514437	0.662346
COX10-AS1	2.16186	0.503285	0.661701	0.816333	0.41431	0.568171
COX11	30.1335	-0.741057	0.256425	-2.88505	0.00391357	0.0137366
COX14	568.019	0.448976	0.122603	3.66242	0.000249848	0.00122655
COX15	102.806	1.10886	0.163548	6.77385	1.25398e-11	2.17435e-10
COX16	615.703	0.143687	0.141785	1.01272	0.311194	0.464366
COX17	137.583	0.589661	0.198094	2.97825	0.00289899	0.0105889
COX18	6.90929	0.90037	0.469996	1.94198	0.0521395	0.118781
COX19	48.999	1.05199	0.234502	4.48724	7.21501e-06	5.06668e-05
COX20	113.505	-1.35047	0.172068	-7.84933	4.1826e-15	1.11093e-13
COX4I1	2498.06	0.20831	0.0920359	2.26356	0.0236012	0.0620647
COX5A	161.134	-0.136164	0.124305	-1.09464	0.273674	0.423174
COX5B	471.452	0.299173	0.110358	2.71063	0.00671556	0.0218644
COX6A1	1340.86	0.284238	0.102991	2.75981	0.00578349	0.0191481
COX6B1	2036.03	0.701306	0.0917035	7.64659	2.06385e-14	5.00884e-13
COX6B2	0.0367988	0	0.245861	0	1	NA
COX6C	886.391	-0.237895	0.097905	-2.43073	0.0150686	0.0430063
COX7A1	539.694	0.738807	0.204479	3.61072	0.000305343	0.00147328
COX7A2	3161.11	0.979754	0.115365	8.49098	2.04903e-17	6.8558e-16
COX7A2L	1021.51	0.20255	0.136806	1.4813	0.138526	0.254578
COX7B	620.539	0.227822	0.155941	1.45774	0.144911	0.264032
COX7C	977.828	0.196579	0.0815421	2.41106	0.0159063	0.0450059
COX8A	1030.52	0.209348	0.0916562	2.2845	0.0223424	0.0592993
COX8C	0.642074	0.219877	0.573675	0.230182	0.817951	NA
CP	0.463403	0	0.461522	0	1	NA
CPA1	0.452671	0.113201	0.580035	0.206702	0.836243	NA
CPA2	0.141184	0	0.245861	0	1	NA
CPA3	1.30375	0.417126	0.676364	0.520692	0.602581	0.734576
CPA4	43.1622	-1.10034	0.332166	-3.23041	0.00123615	0.00509578
CPA5	0.157526	-0.0321852	0.245861	-0.115729	0.907868	NA
CPA6	0.401392	-0.0428139	0.559291	0.0474836	0.962128	NA
CPAMD8	0.220237	0.140125	0.302569	0.364484	0.715497	NA
CPB2-AS1	0.336896	0.0466055	0.387287	0.115438	0.908098	NA
CPD	78.539	0.207725	0.195736	1.06776	0.285627	0.436466
CPE	3.90361	-0.493812	0.665246	-1.02027	0.307598	0.46062
CPEB1	9.31631	1.32703	0.459936	2.87638	0.00402262	0.0140741
CPEB2	6.53876	-0.552502	0.499312	-1.19333	0.232742	0.376243
CPEB2-AS1	0.0210971	0	0.245861	0	1	NA
CPEB3	2.25766	2.01849	0.65064	2.99256	0.00276647	0.0101831
CPEB4	21.2762	0.274326	0.337	0.821661	0.41127	0.565352
CPED1	55.2122	-0.0045095	0.268089	0.0103697	0.991726	0.999557
CPLX4	0.0155168	0	0.245861	0	1	NA
CPM	31.6652	-2.44648	0.362292	-6.70029	2.08011e-11	3.50114e-10
CPN2	0.0406645	0	0.245861	0	1	NA
CPNE1	150.156	-0.886476	0.195291	-4.54146	5.58673e-06	4.02157e-05
CPNE2	2.96515	0.0315662	0.644593	-0.0402894	0.967862	0.98571
CPNE3	170.904	-1.13404	0.187343	-6.05747	1.3828e-09	1.80511e-08
CPNE4	0.0554636	0.0169869	0.245861	0.0690915	0.944917	NA
CPNE5	0.156343	-0.0567713	0.245861	-0.229811	0.818239	NA
CPNE7	0.106099	0.0169869	0.245861	0.0690915	0.944917	NA
CPNE8	11.4195	0.0313914	0.652343	0.286632	0.774394	0.863148
CPNE9	0.0135974	0	0.245861	0	1	NA
CPO	0.20083	-0.0111753	0.295664	-0.0377972	0.969849	NA
CPOX	4.60789	-1.09862	0.601936	-1.82772	0.0675918	0.145928
CPPED1	86.7225	-1.31264	0.183719	-7.13968	9.35457e-13	1.86618e-11
CPQ	42.2725	-1.18143	0.247909	-4.75172	2.01697e-06	1.58789e-05
CPS1	5.58507	-1.73709	0.564103	-2.97404	0.0029391	0.0107014
CPSF1	13.8692	0.138755	0.416775	0.365057	0.715069	0.819659
CPSF2	142.018	0.645059	0.125379	5.14313	2.70195e-07	2.5048e-06
CPSF3	126.444	-0.244505	0.146947	-1.66453	0.0960058	0.192109
CPSF4	24.1976	-1.08005	0.439363	-2.49	0.0127742	0.037509
CPSF4L	0.023089	0	0.245861	0	1	NA
CPSF6	33.9417	-0.247911	0.242343	-1.02162	0.306961	0.460091
CPSF7	15.8888	0.372402	0.315656	1.16958	0.24217	0.387095
CPT1A	7.41731	-0.480002	0.479028	-1.00317	0.31578	0.46969
CPT1B	0.45735	-0.761559	0.492259	-1.1675	0.24301	NA
CPT1C	11.6253	0.596579	0.430508	1.34098	0.179929	0.310194
CPT2	18.9144	0.905908	0.364083	2.47509	0.0133203	0.0388778
CPTP	16.1173	-0.500715	0.357805	-1.37477	0.169202	0.29693
CPVL	0.226831	-0.104941	0.277799	-0.212479	0.831734	NA
CPXM1	0.312918	0.15168	0.245987	0.367028	0.713598	NA
CPXM2	10.2198	-0.113031	0.65446	-0.143776	0.885677	0.937716
CPZ	16.6157	-0.0157483	0.373733	-0.064193	0.948817	0.97424
CRABP1	0.019554	-0.0321852	0.245861	-0.130909	0.895848	NA
CRABP2	271.333	-3.75233	0.299606	-12.529	5.1791e-36	6.93144e-34
CRACR2A	0.665435	-1.25901	0.646243	-1.82398	0.0681548	NA
CRACR2B	2.27769	-1.00164	0.672395	-1.82159	0.0685169	0.147487
CRADD	19.5009	-0.550399	0.36746	-1.50609	0.132044	0.244951
CRAMP1	1.9916	-1.15828	0.657992	-1.77606	0.0757237	0.159586
CRAT	14.3605	-0.414462	0.422973	-0.969812	0.33214	0.487339
CRB1	0.402665	0.253866	0.462318	0.49573	0.620085	NA
CRBN	124.184	0.295345	0.184177	1.60722	0.108007	0.210353
CRCP	187.018	0.346616	0.14609	2.37006	0.0177852	0.0493495
CREB1	53.0964	-0.588334	0.20517	-2.8715	0.00408533	0.0142681
CREB3	423.435	1.39934	0.117387	11.9151	9.86918e-33	1.07123e-30
CREB3L1	49.8231	-0.564277	0.232705	-2.42617	0.0152592	0.0434605
CREB3L2	48.0956	-0.280601	0.242179	-1.16727	0.243103	0.388272
CREB3L3	0.0135974	0	0.245861	0	1	NA
CREB3L4	16.4151	1.6334	0.384549	4.21488	2.49913e-05	0.000156096
CREB5	6.64976	-1.91744	0.606391	-2.97934	0.00288873	0.0105542
CREBBP	18.5993	-1.12083	0.331684	-3.37973	0.00072558	0.0032017
CREBL2	25.2837	-0.426187	0.263765	-1.61618	0.106056	0.20758
CREBRF	9.20826	-1.23344	0.495078	-2.51256	0.0119857	0.0355931
CREBZF	7.57159	0.552243	0.467406	1.16395	0.244444	0.389647
CREG1	12.1747	-0.0303248	0.366543	-0.0703305	0.943931	0.971559
CREG2	0.0200724	0	0.245861	0	1	NA
CRELD1	40.3881	-0.250341	0.316928	-0.798931	0.42433	0.578976
CRELD2	171.141	2.50076	0.23737	10.4954	9.07301e-26	6.25357e-24
CREM	43.0978	-0.317858	0.246355	-1.28823	0.197665	0.332538
CRH	0.111004	0	0.245861	0	1	NA
CRHR2	0.0204954	0	0.245861	0	1	NA
CRIM1	156.433	-1.01173	0.223212	-4.53539	5.74965e-06	4.12592e-05
CRIP1	22.5082	-0.175992	0.56996	-0.174325	0.86161	0.922294
CRIP2	134.108	-1.65293	0.301028	-5.48211	4.20279e-08	4.44267e-07
CRIP3	0.153464	0	0.245861	0	1	NA
CRIPAK	0.660446	-0.190794	0.605099	-0.337196	0.735969	NA
CRIPT	168.449	-0.0199408	0.156548	-0.126493	0.899342	0.945291
CRISPLD1	0.08872	0.0169869	0.245861	0.0690915	0.944917	NA
CRISPLD2	21.8498	-2.29966	0.440573	-5.04046	4.64426e-07	4.10392e-06
CRK	56.6715	-0.250056	0.216507	-1.16043	0.245872	0.391334
CRKL	25.0757	-0.643044	0.299801	-2.13347	0.0328862	0.0818592
CRLF1	9.89419	-1.38601	0.436478	-3.03444	0.0024098	0.00903184
CRLF2	0.0529459	0	0.245861	0	1	NA
CRLF3	4.29896	-0.721356	0.542852	-1.35574	0.175183	0.30445
CRLS1	18.8212	0.0225964	0.348646	0.0632002	0.949607	0.974708
CRNDE	20.6256	-1.68034	0.396514	-4.22681	2.37029e-05	0.000148723
CRNKL1	66.0265	0.79943	0.265062	2.98901	0.00279885	0.0102858
CROCC	0.511681	-0.245567	0.535428	-0.555363	0.578646	NA
CROCCP2	2.63928	-0.54739	0.660692	-0.984074	0.325079	0.479993
CROCCP3	1.3975	-0.577755	0.67649	-1.08932	0.276011	0.425687
CROT	14.1131	0.0880156	0.360124	0.248868	0.803463	0.883585
CRSP8P	1.50777	0.247879	0.645965	0.412326	0.680101	0.793163
CRTAM	0.0355892	0	0.245861	0	1	NA
CRTAP	121.895	0.259649	0.17025	1.53852	0.12392	0.233494
CRTC1	0.569465	-0.441431	0.541621	-0.418621	0.675493	NA
CRTC2	1.15493	-0.0558325	0.676362	0.257543	0.79676	0.878948
CRTC3	6.53312	-0.32345	0.500423	-0.626776	0.530806	0.676926
CRTC3-AS1	0.154024	0	0.245861	0	1	NA
CRX	0.0493908	0	0.245861	0	1	NA
CRY1	7.44842	0.918964	0.455335	2.03493	0.0418577	0.0994106
CRY2	4.58511	-0.983248	0.581318	-1.68517	0.0919564	0.185596
CRYAB	1554.58	0.576656	0.186005	3.12578	0.00177332	0.0069744
CRYBA1	0.506521	-0.173481	0.531326	-0.335901	0.736945	NA
CRYBA2	0.0554225	0	0.245861	0	1	NA
CRYBA4	0.0236445	0	0.245861	0	1	NA
CRYBB1	0.169273	-0.0437124	0.284709	-0.153421	0.878067	NA
CRYBB2	22.1091	-0.26834	0.653586	-0.578986	0.562599	0.702929
CRYBB2P1	33.3286	-0.0705266	0.273277	-0.249535	0.802947	0.88324
CRYBB3	0.0282937	0	0.245861	0	1	NA
CRYBG1	7.14986	-0.446952	0.529163	-0.856631	0.391649	0.547332
CRYBG2	0.235262	-0.105943	0.245861	-0.37435	0.708144	NA
CRYBG3	33.3777	0.23229	0.286827	0.825019	0.409361	0.56374
CRYGA	0.058983	0	0.245861	0	1	NA
CRYGS	2.07753	1.15576	0.673074	1.8233	0.0682574	0.147066
CRYL1	11.6316	0.489493	0.382854	1.25119	0.210867	0.349566
CRYM	0.871885	0.896708	0.569374	1.36107	0.17349	0.302347
CRYM-AS1	0.339448	-0.0141737	0.421715	0.0613745	0.951061	NA
CRYZ	201.942	1.51823	0.174637	8.67872	4.00243e-18	1.45962e-16
CRYZL1	74.3679	-0.781837	0.171978	-4.54462	5.50344e-06	3.96783e-05
CRYZL2P	1.43603	-0.180121	0.676496	-0.239467	0.810744	0.888544
CRYZL2P-SEC16B	5.63315	1.62608	0.56572	2.77123	0.00558454	0.0185635
CS	101.866	-0.784576	0.151572	-5.17576	2.2698e-07	2.13578e-06
CSAD	15.293	0.375503	0.361351	1.04418	0.296403	0.448755
CSAG1	0.126014	-0.00759919	0.245861	-0.0309085	0.975342	NA
CSDC2	1.45485	0.0154023	0.677296	0.0686112	0.945299	0.97238
CSDE1	1239.31	-0.276609	0.0642607	-4.30498	1.66997e-05	0.000108536
CSE1L	124.632	-1.46284	0.170211	-8.58806	8.84479e-18	3.08672e-16
CSE1L-AS1	0.518007	0.0581336	0.246682	0.219115	0.82656	NA
CSF1	13.0169	-0.395122	0.417489	-0.948404	0.342924	0.49923
CSF1R	0.907108	0.155301	0.628673	0.231632	0.816824	0.892794
CSF2RA	0.92786	0.500801	0.657283	0.549517	0.582651	0.719699
CSF2RB	0.109138	0	0.245861	0	1	NA
CSGALNACT1	2.85251	1.38176	0.631139	2.088	0.0367978	0.0895582
CSGALNACT2	28.7128	0.715655	0.281897	2.52587	0.0115413	0.0345788
CSH2	0.0700778	-0.0321852	0.245861	-0.130909	0.895848	NA
CSHL1	0.0556798	0	0.245861	0	1	NA
CSK	2.32128	-0.62268	0.594228	-1.0443	0.296346	0.448718
CSKMT	8.50145	-0.845859	0.470364	-1.75316	0.079574	0.165851
CSMD2	0.438601	-0.482341	0.546195	-0.48425	0.628208	NA
CSMD3	0.0409908	0	0.245861	0	1	NA
CSNK1A1	236.231	-0.242853	0.123379	-1.96813	0.0490531	0.113039
CSNK1A1L	0.221258	-0.128941	0.362122	-0.346794	0.728746	NA
CSNK1A1P1	5.051	-0.452412	0.591407	-0.776752	0.437305	0.591585
CSNK1D	32.9703	-0.243234	0.284846	-0.858647	0.390535	0.546267
CSNK1E	97.2901	-0.255102	0.231266	-1.10089	0.270944	0.420226
CSNK1G1	46.3948	0.249052	0.228948	1.08837	0.27643	0.426193
CSNK1G2	6.91262	-0.395763	0.465698	-0.873453	0.382416	0.538744
CSNK1G2-AS1	0.0473071	0.0415729	0.245861	0.155476	0.876446	NA
CSNK1G3	16.8068	-0.308493	0.344172	-0.899167	0.368564	0.525377
CSNK2A1	155.712	0.126016	0.14086	0.89493	0.370824	0.527384
CSNK2A2	5.5615	0.170606	0.530042	0.265643	0.790515	0.874789
CSNK2A3	1.00095	-0.583891	0.677059	-0.679342	0.496921	0.646476
CSNK2B	902.592	0.421305	0.0939137	4.48706	7.2214e-06	5.06859e-05
CSPG4	3.2227	-0.0956159	0.647635	-0.102136	0.918648	0.955741
CSPP1	33.7559	0.259745	0.228702	1.14107	0.25384	0.40009
CSRNP1	4.14159	2.1526	0.597815	3.30917	0.000935744	0.00401869
CSRNP2	9.73646	-0.778619	0.418678	-1.85613	0.0634356	0.138891
CSRNP3	0.471771	-0.0322572	0.541695	-0.229533	0.818455	NA
CSRP1	469.253	-1.45613	0.0954495	-15.2537	1.55634e-52	4.1258e-50
CSRP2	270.452	-1.89118	0.211819	-8.97621	2.80244e-19	1.13132e-17
CSRP3	0.035995	0	0.245861	0	1	NA
CST1	0.0298784	0	0.245861	0	1	NA
CST3	185.153	0.610261	0.147185	4.14424	3.40943e-05	0.000205955
CST5	0.0191074	0.0169869	0.245861	0.0690915	0.944917	NA
CST6	17.2575	0.0298439	0.545238	0.125132	0.900419	0.946058
CST7	0.0288017	0	0.245861	0	1	NA
CSTA	31.8929	-1.34649	0.242495	-5.52536	3.28807e-08	3.5191e-07
CSTB	275.777	-1.05487	0.142097	-7.42457	1.13149e-13	2.5362e-12
CSTF1	89.6451	-0.0306215	0.184676	-0.17012	0.864916	0.924253
CSTF2	16.7782	0.791388	0.327976	2.40366	0.0162318	0.0457859
CSTF2T	31.054	-0.226459	0.255645	-0.876898	0.380542	0.537002
CSTF3	103.773	0.278718	0.187012	1.48932	0.136402	0.251243
CSTF3-AS1	0.0645673	0	0.245861	0	1	NA
CT47B1	0.327037	0.211194	0.51939	0.413114	0.679523	NA
CT62	0.280374	-0.0813574	0.245861	-0.319133	0.749626	NA
CTAGE1	0.454527	-0.0330082	0.515237	-0.0756416	0.939704	NA
CTAGE10P	0.0645888	0.0169869	0.245861	0.0690915	0.944917	NA
CTAGE11P	0.892986	1.31071	0.661393	1.73124	0.0834089	0.171996
CTAGE6	0.066118	0	0.245861	0	1	NA
CTAGE7P	0.298797	0.0907949	0.352239	0.0956201	0.923822	NA
CTAGE9	0.0389475	0	0.245861	0	1	NA
CTB-178M22.2	0.0271154	0	0.245861	0	1	NA
CTBP1	7.50992	-0.918606	0.490876	-1.88564	0.059344	0.131795
CTBP1-AS	0.0465505	0	0.245861	0	1	NA
CTBP1-AS2	4.12026	0.513914	0.556597	0.947679	0.343293	0.499661
CTBP2	55.406	0.490098	0.19266	2.54715	0.0108606	0.0328897
CTBS	43.3798	0.600081	0.259543	2.31052	0.0208594	0.0560957
CTC1	3.23016	0.988178	0.614251	1.65026	0.0988891	0.196623
CTC-338M12.4	2.84756	1.92207	0.595348	2.96077	0.00306866	0.0111028
CTCF	40.2687	-0.715626	0.260198	-2.74125	0.00612067	0.0200985
CTCFL	0.0431359	0	0.245861	0	1	NA
CTD-2201I18.1	0.0155168	0	0.245861	0	1	NA
CTDNEP1	14.0108	-0.170469	0.375712	-0.44718	0.654745	0.773805
CTDP1	30.0379	0.789275	0.311388	2.49064	0.0127513	0.0374712
CTDSP1	11.2819	-1.54388	0.442289	-3.5362	0.00040593	0.00190656
CTDSP2	33.1921	-1.3828	0.330394	-4.17298	3.00645e-05	0.000183868
CTDSPL	20.918	-0.544605	0.316766	-1.74147	0.081601	0.169128
CTDSPL2	64.8588	-0.572682	0.18883	-3.03525	0.00240339	0.00901026
CTF1	4.03283	-1.47908	0.59649	-2.34206	0.0191775	0.0524879
CTGF	205.312	-1.72856	0.259477	-6.67156	2.53092e-11	4.19537e-10
CTH	25.9649	-0.147453	0.286094	-0.519375	0.603499	0.735305
CTHRC1	307.82	0.491901	0.160331	3.07678	0.00209247	0.00803027
CTIF	19.394	-0.0528023	0.302691	-0.166772	0.867549	0.925916
CTLA4	0.0357924	0	0.245861	0	1	NA
CTNNA1	683.731	0.108659	0.10694	1.01569	0.309776	0.463153
CTNNA3	0.0187093	0	0.245861	0	1	NA
CTNNAL1	153.106	0.111004	0.200219	0.552511	0.580598	0.718065
CTNNB1	55.2895	-0.99687	0.229149	-4.35998	1.30075e-05	8.67901e-05
CTNNBIP1	3.82907	-0.102861	0.62062	-0.0177501	0.985838	0.996447
CTNNBL1	137.739	-0.0384207	0.152969	-0.253752	0.799687	0.880768
CTNND1	70.6804	-0.905758	0.176661	-5.12386	2.99343e-07	2.7473e-06
CTNS	14.2545	1.28488	0.372724	3.40943	0.000650977	0.00290412
CTPS1	74.455	-1.12225	0.2596	-4.34136	1.41601e-05	9.34849e-05
CTPS2	6.80972	-0.904129	0.438665	-2.05215	0.040155	0.096284
CTR9	120.382	0.947296	0.173536	5.45388	4.92814e-08	5.16612e-07
CTRB2	0.058915	0.066159	0.245861	0.20428	0.838135	NA
CTRL	0.348146	0.457472	0.340674	0.784026	0.433025	NA
CTSA	364.297	-0.0121429	0.170218	-0.0806122	0.93575	0.966313
CTSB	1605.55	-1.02782	0.117301	-8.76416	1.88178e-18	7.10696e-17
CTSC	541.177	0.00800879	0.178446	0.0652649	0.947963	0.974016
CTSD	203.788	2.22796	0.168095	13.2349	5.51438e-40	8.73744e-38
CTSE	0.0155168	0	0.245861	0	1	NA
CTSF	3.16106	-0.458313	0.636783	-0.789126	0.430038	0.584565
CTSH	1.61194	0.861507	0.67577	1.04148	0.297651	0.450249
CTSK	331.876	-0.525018	0.186954	-2.82145	0.00478069	0.0162841
CTSL	196.236	-0.122831	0.128857	-0.960127	0.336991	0.492674
CTSO	21.6123	-0.680046	0.333696	-2.06679	0.0387538	0.0933992
CTSS	5.25927	1.76294	0.540696	3.13216	0.00173525	0.00684957
CTSV	1.06198	0.812157	0.657542	1.0412	0.297782	0.450338
CTSW	0.218373	-0.0502395	0.304118	-0.156147	0.875917	NA
CTSZ	23.2599	-1.52126	0.397203	-3.82915	0.000128586	0.000672951
CTTN	132.921	0.62159	0.170223	3.65245	0.000259746	0.00127062
CTTNBP2	0.0165445	-0.0321852	0.245861	-0.130909	0.895848	NA
CTTNBP2NL	115.939	-1.12042	0.163532	-6.8511	7.32862e-12	1.31031e-10
CTU1	0.559934	0.0689775	0.572024	0.129604	0.89688	NA
CTU2	9.44853	0.565805	0.429934	1.32315	0.185785	0.317511
CTXN1	0.0425113	0	0.245861	0	1	NA
CTXN2	0.0135974	0	0.245861	0	1	NA
CTXND2	0.0519687	0	0.245861	0	1	NA
CUBN	4.44962	0.462899	0.600219	0.777455	0.43689	0.59114
CUEDC1	14.685	-0.302552	0.390945	-0.779156	0.435888	0.590363
CUEDC2	70.146	-0.356925	0.167295	-2.13844	0.0324808	0.0809964
CUL1	55.797	0.135782	0.207118	0.661276	0.508436	0.657238
CUL2	62.6849	0.250059	0.20252	1.24791	0.212065	0.351233
CUL3	41.7069	-0.613355	0.225012	-2.72116	0.00650528	0.0212299
CUL4A	41.746	0.13934	0.251726	0.542255	0.587643	0.723684
CUL4B	163.822	-0.931225	0.171508	-5.43278	5.54827e-08	5.7723e-07
CUL5	65.9184	-0.245995	0.179373	-1.37066	0.170482	0.298614
CUL7	9.76205	-0.310203	0.421282	-0.731948	0.4642	0.61689
CUL9	9.99881	-0.0231284	0.421174	-0.0516775	0.958786	0.980989
CUTA	1184.2	0.57298	0.0883706	6.48387	8.93988e-11	1.40841e-09
CUTALP	6.8	1.26046	0.549761	2.2809	0.0225542	0.0597445
CUTC	91.3863	0.136353	0.188863	0.713473	0.475553	0.627621
CUX1	22.9549	-1.27419	0.337989	-3.80244	0.000143281	0.00074197
CUZD1	0.708835	0.329461	0.598547	0.558923	0.576214	NA
CWC15	378.599	0.26081	0.117942	2.21242	0.0269375	0.0694732
CWC22	68.9184	-0.297085	0.170007	-1.74856	0.0803667	0.167022
CWC25	148.608	0.795575	0.171987	4.62107	3.81774e-06	2.86126e-05
CWC27	130.597	-0.400075	0.132949	-3.00902	0.0026209	0.00971736
CWF19L1	40.4348	0.647579	0.253084	2.54365	0.0109701	0.0331122
CWF19L2	36.4234	-0.115684	0.275186	-0.423741	0.671755	0.786637
CX3CL1	0.0474881	0	0.245861	0	1	NA
CX3CR1	0.0884684	0.0169869	0.245861	0.0690915	0.944917	NA
CXADR	0.0843065	-0.0321852	0.245861	-0.130909	0.895848	NA
CXCL1	23.5712	4.78366	0.611126	6.83585	8.15204e-12	1.45188e-10
CXCL10	0.0997798	-0.0321852	0.245861	-0.130909	0.895848	NA
CXCL11	0.0362487	0	0.245861	0	1	NA
CXCL12	88.3936	-2.20029	0.251638	-8.6888	3.66295e-18	1.34292e-16
CXCL14	53.8142	0.0752513	0.273133	0.261137	0.793987	0.877042
CXCL16	0.931263	0.0668006	0.586925	0.152997	0.878401	0.933069
CXCL17	0.0205933	0	0.245861	0	1	NA
CXCL2	10.0161	4.37403	0.59242	5.57537	2.47004e-08	2.69592e-07
CXCL3	17.6107	5.11681	0.569056	6.51632	7.20519e-11	1.14165e-09
CXCL5	3.90229	2.7985	0.610159	3.87109	0.000108352	0.000577605
CXCL6	2.31573	1.80389	0.640136	2.48921	0.0128026	0.0375738
CXCL8	76.1183	4.85073	0.496833	8.57892	9.57647e-18	3.31688e-16
CXCR1	0.0409553	-0.0321852	0.245861	-0.130909	0.895848	NA
CXCR2	0.0168491	0.0169869	0.245861	0.0690915	0.944917	NA
CXCR3	0.0133881	0.0169869	0.245861	0.0690915	0.944917	NA
CXCR4	0.133349	0	0.245861	0	1	NA
CXCR5	0.0465505	0	0.245861	0	1	NA
CXorf36	0.0136089	0	0.245861	0	1	NA
CXorf38	12.1623	-0.206641	0.456176	-0.444291	0.656832	0.775521
CXorf40A	3.12035	1.49394	0.573703	2.44187	0.0146113	0.0418921
CXorf40B	9.04835	0.538111	0.391689	1.34668	0.178084	0.307669
CXorf56	18.1936	-0.410701	0.355084	-1.15324	0.248812	0.394511
CXorf57	2.66308	1.36373	0.673603	2.10893	0.034951	0.0859742
CXorf58	0.154574	0	0.245861	0	1	NA
CXorf65	0.0282937	0	0.245861	0	1	NA
CXXC1	22.2543	1.88335	0.32812	5.65986	1.51496e-08	1.71741e-07
CXXC1P1	0.0563391	0	0.245861	0	1	NA
CXXC5	40.4897	-1.08741	0.314507	-3.45031	0.000559947	0.00253743
CXXC5-AS1	0.0184465	0	0.245861	0	1	NA
CYB561	71.8365	2.43033	0.224888	10.7297	7.38235e-27	5.65365e-25
CYB561A3	90.895	0.085207	0.175181	0.490454	0.623812	0.751289
CYB561D1	4.77516	-0.659324	0.550042	-1.16134	0.245502	0.390931
CYB561D2	141.545	2.34917	0.202801	11.5535	7.08336e-31	6.92511e-29
CYB5A	189.925	-0.328173	0.154653	-2.12131	0.0338957	0.0838869
CYB5B	287.262	-0.387223	0.0992627	-3.90166	9.55351e-05	0.000517466
CYB5D1	35.62	1.01745	0.235219	4.32711	1.51075e-05	9.89815e-05
CYB5D2	37.8238	-0.113896	0.242095	-0.454909	0.649175	0.770462
CYB5R1	55.3751	-0.612372	0.233255	-2.62478	0.00867042	0.0271888
CYB5R2	56.4494	0.354287	0.258931	1.34754	0.177806	0.30742
CYB5R3	488.944	-0.336435	0.142765	-2.35655	0.0184455	0.0508665
CYB5R4	10.9497	0.247648	0.392071	0.625239	0.531814	0.677485
CYB5RL	5.7081	-0.176419	0.552925	-0.432758	0.665191	0.781593
CYBA	191.451	-1.5071	0.161346	-9.33425	1.01709e-20	4.70489e-19
CYBB	0.0409908	0	0.245861	0	1	NA
CYBRD1	109.887	-1.17924	0.176971	-6.66254	2.69129e-11	4.44305e-10
CYC1	240.979	0.731888	0.139481	5.24124	1.595e-07	1.54187e-06
CYCS	1092.26	0.822762	0.160132	5.13359	2.84271e-07	2.62119e-06
CYCSP52	0.0721398	0.0415729	0.245861	0.178703	0.858171	NA
CYFIP1	41.7478	-0.636769	0.255924	-2.49378	0.012639	0.0371966
CYFIP2	3.27727	-1.25599	0.63932	-1.97019	0.0488167	0.112663
CYGB	0.115266	0	0.245861	0	1	NA
CYHR1	29.6863	-1.05244	0.286915	-3.66288	0.0002494	0.00122479
CYLD	88.196	-0.0464503	0.171312	-0.270367	0.786878	0.8722
CYP11A1	0.319942	-0.0195026	0.387114	-0.0872276	0.930491	NA
CYP17A1	0.0236445	0	0.245861	0	1	NA
CYP19A1	5.9191	0.057164	0.532887	0.0416764	0.966757	0.985266
CYP1A1	0.804184	-0.0770345	0.247802	-0.152238	0.878999	0.933201
CYP1A2	0.0567592	0.0169869	0.245861	0.0690915	0.944917	NA
CYP1B1	257.292	-0.933391	0.272262	-3.46048	0.000539205	0.00245636
CYP1B1-AS1	0.23955	0	0.396543	0	1	NA
CYP20A1	147.573	0.441999	0.186402	2.37137	0.0177222	0.0492243
CYP21A1P	0.0146598	0	0.245861	0	1	NA
CYP24A1	0.108843	-0.0813574	0.245861	-0.255044	0.798689	NA
CYP26A1	0.0556622	0	0.245861	0	1	NA
CYP26B1	0.311287	-0.17112	0.411401	-0.427233	0.66921	NA
CYP26C1	0.0271948	0	0.245861	0	1	NA
CYP27A1	4.85023	-0.369365	0.526688	-0.708629	0.478555	0.630282
CYP27B1	0.338704	0.0654491	0.47357	0.134695	0.892853	NA
CYP27C1	1.23531	-0.46268	0.672804	-0.713521	0.475523	0.627621
CYP2B7P	0.015556	0.0169869	0.245861	0.0690915	0.944917	NA
CYP2C8	0.0580532	0	0.245861	0	1	NA
CYP2D6	0.320267	0	0.359163	0	1	NA
CYP2D7	0.297021	0	0.324759	0	1	NA
CYP2E1	0.522537	-0.501536	0.543211	-0.772756	0.439667	NA
CYP2G1P	0.0219699	-0.0321852	0.245861	-0.130909	0.895848	NA
CYP2J2	0.167269	-0.0321852	0.245861	-0.130909	0.895848	NA
CYP2R1	12.2009	0.492717	0.385063	1.24578	0.212846	0.352231
CYP2S1	0.0517547	0	0.245861	0	1	NA
CYP2T1P	0.0669251	0	0.245861	0	1	NA
CYP2U1	4.14334	-2.55795	0.611124	-3.9886	6.64648e-05	0.000373903
CYP39A1	2.09955	0.919395	0.596955	1.44866	0.147431	0.26754
CYP3A5	2.83333	1.52155	0.583189	2.35394	0.0185756	0.0511108
CYP3A7	0.423711	-0.173486	0.4172	-0.391076	0.695741	NA
CYP3A7-CYP3A51P	0.059519	0	0.245861	0	1	NA
CYP4F22	0.0564781	0	0.245861	0	1	NA
CYP4F3	0.0190176	0	0.245861	0	1	NA
CYP4V2	4.95323	-0.359999	0.539948	-0.750553	0.452922	0.606462
CYP51A1	83.1164	0.938673	0.172654	5.42514	5.79081e-08	5.99747e-07
CYP51A1-AS1	0.206196	0.0918153	0.357501	0.191081	0.848462	NA
CYP7B1	1.75445	0.342028	0.669588	0.555737	0.578391	0.716041
CYR61	278.973	0.105257	0.215353	0.476262	0.633888	0.759244
CYS1	1.16633	-0.474011	0.640234	-0.853025	0.393645	0.548953
CYSRT1	0.155939	0	0.249483	0	1	NA
CYSTM1	288.945	0.208485	0.148433	1.40466	0.160124	0.284594
CYTH1	3.95141	0.0789464	0.59838	0.176056	0.86025	0.921553
CYTH2	19.9206	0.351739	0.358519	0.979608	0.327279	0.482494
CYTH3	8.41355	-0.784491	0.449011	-1.74349	0.0812484	0.1686
CYTH4	0.121365	0.0169869	0.245861	0.0690915	0.944917	NA
CYTIP	0.035995	0	0.245861	0	1	NA
CYTL1	0.567405	0.0444894	0.363749	0.106192	0.91543	NA
CYTOR	307.088	0.111086	0.182005	0.610522	0.541516	0.685536
CYYR1	3.02521	-0.859005	0.675302	-1.78698	0.0739413	0.156644
CYYR1-AS1	0.482711	0.527824	0.519381	0.921481	0.356799	NA
CZ1P-ASNS	222.056	-0.227433	0.187385	-1.21679	0.223685	0.365836
D21S2088E	0.459557	-0.0403555	0.599416	-0.0553244	0.95588	NA
D2HGDH	2.68235	-1.27667	0.634211	-2.05987	0.039411	0.0947307
DAAM1	24.591	-1.07209	0.301971	-3.54723	0.00038931	0.00183538
DAAM2	4.02227	-1.24638	0.544923	-2.26542	0.0234869	0.0617994
DAB1	2.74074	-0.931105	0.648273	-1.5773	0.114727	0.220507
DAB2	1015.35	-1.29484	0.130644	-9.91941	3.42773e-23	1.96063e-21
DAB2IP	6.04013	-0.98447	0.537768	-1.86287	0.0624805	0.137214
DACH1	0.0252478	0	0.245861	0	1	NA
DACT1	1.77047	-1.38108	0.675011	-1.90483	0.0568021	0.127261
DACT2	0.0522027	-0.0321852	0.245861	-0.130909	0.895848	NA
DACT3	1.6507	-1.92417	0.67267	-2.8396	0.00451703	0.0155164
DACT3-AS1	0.4045	-0.212668	0.455045	-0.477577	0.632951	NA
DAD1	2962.32	1.25502	0.120754	10.393	2.66688e-25	1.8021e-23
DAG1	18.3197	0.0245745	0.377377	0.0804005	0.935919	0.96639
DAGLA	0.112171	0	0.245861	0	1	NA
DAGLB	9.64042	1.55426	0.417693	3.63232	0.000280882	0.00136337
DALRD3	30.1179	-0.132522	0.288044	-0.453395	0.650264	0.770955
DANCR	233.107	1.10332	0.153198	7.19829	6.09721e-13	1.24703e-11
DAND5	0.0693061	0.0169869	0.245861	0.0690915	0.944917	NA
DANT2	0.0469722	-0.0321852	0.245861	-0.130909	0.895848	NA
DAOA-AS1	0.0207392	0	0.245861	0	1	NA
DAP	121.448	0.375863	0.175036	2.14029	0.0323315	0.0807409
DAP3	267.671	0.526255	0.107415	4.89864	9.65032e-07	8.07344e-06
DAPK1	2.5198	-1.77408	0.654787	-2.73746	0.00619153	0.020307
DAPK1-IT1	0.0719041	0.0415729	0.245861	0.158619	0.873969	NA
DAPK2	2.69379	-0.166209	0.650529	-0.383502	0.701348	0.809993
DAPK3	68.3538	-0.773319	0.210555	-3.6795	0.000233694	0.00115341
DAPP1	0.0989135	-0.0567713	0.245861	-0.220136	0.825765	NA
DARS	207.465	0.307739	0.145251	2.11944	0.0340534	0.0841567
DARS2	35.5893	0.706522	0.227605	3.09849	0.00194507	0.00754866
DARS-AS1	1.00639	-0.101331	0.675791	-0.105039	0.916345	0.954739
DAW1	0.833915	-0.300548	0.661701	-0.353887	0.723424	0.826036
DAXX	172.202	-1.01342	0.120561	-8.40406	4.31314e-17	1.38917e-15
DAZAP1	9.67567	-0.77856	0.40555	-1.89821	0.0576679	0.128716
DAZAP2	284.686	-0.684266	0.148018	-4.61659	3.90088e-06	2.91931e-05
DAZL	0.0175043	-0.0321852	0.245861	-0.130909	0.895848	NA
DBF4	14.8728	-1.16457	0.378358	-3.06141	0.00220299	0.00837746
DBF4B	1.18017	-0.23486	0.651839	-0.110998	0.911618	0.95243
DBI	1137.67	-0.944747	0.170304	-5.55783	2.73146e-08	2.95551e-07
DBIL5P	0.135223	0	0.245861	0	1	NA
DBIL5P2	0.353101	-0.15989	0.508181	-0.334317	0.738141	NA
DBN1	33.1892	-1.20984	0.277205	-4.35529	1.32893e-05	8.83712e-05
DBNDD1	1.64835	1.62424	0.673079	2.01722	0.0436724	0.102805
DBNDD2	26.5833	-0.0787804	0.257239	-0.307569	0.75841	0.852331
DBNL	48.9768	-0.315294	0.234896	-1.33785	0.180945	0.311401
DBP	1.19842	-0.1228	0.669315	-0.13148	0.895396	0.943657
DBR1	5.93861	-1.35914	0.528954	-2.55941	0.010485	0.0319769
DBT	31.6261	0.125498	0.232774	0.539898	0.589268	0.724949
DCAF1	8.94802	-0.260454	0.417873	-0.642678	0.520433	0.667427
DCAF10	29.7115	-0.341553	0.291522	-1.17945	0.238218	0.382152
DCAF11	17.8706	-0.372985	0.348549	-1.07719	0.281394	0.431722
DCAF12	23.4648	0.837657	0.321238	2.61607	0.00889483	0.0277661
DCAF12L1	0.0440442	0	0.245861	0	1	NA
DCAF13	409.882	0.471063	0.131202	3.59088	0.000329562	0.00157798
DCAF13P3	0.389528	0.105908	0.588223	0.241238	0.809371	NA
DCAF15	0.382674	0	0.457455	0	1	NA
DCAF16	16.2504	0.363942	0.338085	1.07466	0.282526	0.43312
DCAF17	17.1012	-0.414534	0.340497	-1.22407	0.220927	0.36277
DCAF4	7.97545	-0.0384513	0.451338	-0.0475852	0.962047	0.983012
DCAF4L1	0.119394	0	0.245861	0	1	NA
DCAF5	63.7343	-0.275908	0.215028	-1.28063	0.200324	0.335985
DCAF6	36.4731	-0.697861	0.27357	-2.54743	0.0108519	0.0328823
DCAF7	102.519	1.34158	0.203106	6.59093	4.37078e-11	7.08838e-10
DCAF8	41.3401	0.0568349	0.243476	0.234789	0.814372	0.891504
DCAKD	16.9114	-0.0901655	0.344113	-0.272709	0.785077	0.870729
DCBLD1	8.12997	-0.699312	0.469577	-1.41666	0.156583	0.27949
DCBLD2	133.654	-0.830646	0.219223	-3.77232	0.000161736	0.000829748
DCC	0.0136089	0	0.245861	0	1	NA
DCD	0.135364	0.0415729	0.245861	0.156146	0.875918	NA
DCDC1	0.392188	0.07375	0.461917	0.14456	0.885058	NA
DCDC2	0.0571311	-0.0321852	0.245861	-0.130909	0.895848	NA
DCDC2B	0.0915514	0	0.245861	0	1	NA
DCDC2C	0.015556	0.0169869	0.245861	0.0690915	0.944917	NA
DCHS1	1.08248	0.0809168	0.645559	0.0696257	0.944492	0.971918
DCHS2	0.0873819	0	0.245861	0	1	NA
DCK	13.0394	-2.90313	0.443447	-6.20468	5.4808e-10	7.6316e-09
DCLK1	40.0733	0.77842	0.482995	1.63432	0.102192	0.20162
DCLK2	2.64988	-1.43948	0.661656	-2.14586	0.0318843	0.0798555
DCLK3	0.0231315	0	0.245861	0	1	NA
DCLRE1A	3.43639	-0.0567632	0.62237	-0.0407525	0.967493	0.985582
DCLRE1B	13.4021	-1.30096	0.373009	-3.4673	0.000525717	0.00240285
DCLRE1C	24.4582	0.0964129	0.284351	0.337208	0.73596	0.835272
DCLRE1CP1	0.023451	0	0.245861	0	1	NA
DCN	3148.52	-1.0074	0.0871472	-11.5588	6.66401e-31	6.60888e-29
DCP1A	92.346	0.334238	0.190731	1.73797	0.0822159	0.169994
DCP1B	11.1334	0.274855	0.387575	0.718931	0.472184	0.624969
DCP2	46.0924	0.287828	0.233165	1.23423	0.217119	0.35797
DCPS	30.313	-0.767668	0.275099	-2.78273	0.00539039	0.01804
DCST1-AS1	0.183744	-0.0365491	0.261371	-0.106886	0.91488	NA
DCST2	0.0200724	0	0.245861	0	1	NA
DCSTAMP	0.666832	0.327589	0.656671	0.536327	0.591732	NA
DCT	0.266798	-0.167195	0.40719	-0.399056	0.689852	NA
DCTD	120.78	-0.14507	0.13756	-1.05198	0.292807	0.444482
DCTN1	135.914	-0.0897177	0.151226	-0.590781	0.554667	0.697
DCTN1-AS1	0.127355	0	0.245861	0	1	NA
DCTN2	103.596	0.142397	0.154397	0.923558	0.355716	0.512441
DCTN3	226.208	0.646034	0.135713	4.75918	1.94383e-06	1.53469e-05
DCTN4	141.881	0.317661	0.137883	2.30138	0.02137	0.0571788
DCTN5	192.604	0.494874	0.140629	3.51453	0.000440538	0.00205301
DCTN6	233.813	0.10851	0.145725	0.74048	0.459009	0.611792
DCTPP1	22.6741	-1.02011	0.362299	-2.83322	0.00460823	0.0157825
DCUN1D1	53.0388	-1.20429	0.186349	-6.46037	1.04444e-10	1.62318e-09
DCUN1D2	5.13677	-0.429218	0.549777	-0.81324	0.416081	0.570033
DCUN1D3	23.3934	-0.1099	0.355607	-0.304446	0.760788	0.853819
DCUN1D4	49.7705	-0.402482	0.213748	-1.8831	0.059687	0.132323
DCUN1D5	62.1709	0.12832	0.207005	0.624595	0.532237	0.677865
DCXR	107.579	-0.676067	0.199306	-3.4106	0.000648191	0.0028945
DDA1	7.72397	0.706429	0.447125	1.55554	0.119818	0.227316
DDAH1	312.686	-1.87241	0.132868	-14.092	4.25311e-45	7.92286e-43
DDAH2	40.1953	-0.584232	0.296033	-1.95905	0.0501071	0.115121
DDB1	150.775	0.183973	0.136966	1.34669	0.178081	0.307669
DDB2	46.7461	-1.39549	0.298528	-4.67253	2.97507e-06	2.28221e-05
DDC	0.0409908	0	0.245861	0	1	NA
DDHD1	17.9725	-1.00462	0.324563	-3.10108	0.00192818	0.00749152
DDHD2	8.34015	-0.999893	0.481877	-2.09742	0.035956	0.0878507
DDI2	0.217559	0.0262161	0.302491	0.0653569	0.94789	NA
DDIAS	7.92606	-1.81001	0.543542	-3.25694	0.00112619	0.00471441
DDIT3	556.649	3.14686	0.253547	12.3852	3.14231e-35	3.90242e-33
DDIT4	68.2241	0.28002	0.474974	0.493105	0.621938	0.750212
DDIT4L	1.99118	-1.03039	0.675574	-1.48689	0.137044	0.252257
DDN	0.0562502	0.0169869	0.245861	0.0690915	0.944917	NA
DDN-AS1	0.882245	-0.511481	0.604409	-0.874847	0.381657	0.537839
DDO	0.0831055	0	0.245861	0	1	NA
DDOST	686.824	1.78422	0.122562	14.5558	5.36268e-48	1.15507e-45
DDR1	9.53114	-0.349274	0.487742	-0.718849	0.472234	0.624975
DDR2	282.086	-0.311687	0.160108	-1.94735	0.0514923	0.117577
DDRGK1	73.9445	0.528022	0.191481	2.75774	0.00582034	0.0192406
DDT	57.1158	-0.130191	0.196434	-0.661291	0.508426	0.657238
DDX1	209.521	0.227769	0.142558	1.59648	0.110382	0.213891
DDX10	134.776	0.667182	0.271121	2.46388	0.0137443	0.039826
DDX11	1.75947	-0.712664	0.671173	-1.19225	0.233164	0.376587
DDX11-AS1	0.171687	0.0185711	0.256647	0.0723607	0.942315	NA
DDX11L2	0.128217	0	0.245861	0	1	NA
DDX12P	0.0948138	0	0.245861	0	1	NA
DDX17	87.7877	-0.522375	0.248986	-2.10358	0.035415	0.0867751
DDX18	316.19	1.35811	0.152488	8.89835	5.66809e-19	2.23242e-17
DDX19A	159.45	0.320544	0.147501	2.17219	0.029841	0.0756313
DDX19B	24.8613	0.0375914	0.293636	0.124665	0.900789	0.946374
DDX20	9.44463	-0.946364	0.441985	-2.15527	0.031141	0.0782926
DDX21	397.477	1.21799	0.128083	9.50622	1.97717e-21	9.76893e-20
DDX23	151.209	1.27734	0.147269	8.66516	4.50878e-18	1.62281e-16
DDX24	560.11	0.62861	0.113455	5.54058	3.01466e-08	3.24665e-07
DDX25	0.0281695	0	0.245861	0	1	NA
DDX27	148.517	0.749014	0.158892	4.70849	2.49554e-06	1.93481e-05
DDX28	8.94354	0.0630569	0.483974	0.110132	0.912305	0.952448
DDX31	25.3049	1.49012	0.315673	4.69723	2.63717e-06	2.03205e-05
DDX39A	145.675	1.14736	0.251039	4.56185	5.07037e-06	3.70011e-05
DDX39B	92.5716	-0.330318	0.144503	-2.28696	0.0221983	0.0590058
DDX39B-AS1	0.220295	0.316809	0.365234	0.606921	0.543903	NA
DDX3X	305.326	-0.214371	0.112681	-1.90331	0.0570002	0.127536
DDX3Y	263.516	1.04414	0.141246	7.38466	1.52845e-13	3.38198e-12
DDX41	73.9115	0.274226	0.214141	1.28047	0.200378	0.336004
DDX42	51.133	0.14832	0.227608	0.646725	0.51781	0.664991
DDX43	0.0641261	0.0415729	0.245861	0.163368	0.870229	NA
DDX46	233.796	0.0840978	0.119556	0.70438	0.481196	0.632948
DDX47	233.288	0.426906	0.137989	3.09524	0.00196657	0.0076235
DDX49	85.9604	1.801	0.201691	8.90472	5.35201e-19	2.11397e-17
DDX5	1655.09	0.0191994	0.0754007	0.254879	0.798816	0.880383
DDX50	151.541	0.472969	0.149565	3.16488	0.00155145	0.00621528
DDX51	4.28703	0.39067	0.55868	0.690696	0.489756	0.640479
DDX52	133.983	0.727934	0.137894	5.27754	1.30931e-07	1.2837e-06
DDX53	0.0604657	0	0.245861	0	1	NA
DDX54	27.3543	0.67148	0.29424	2.28304	0.0224282	0.0594799
DDX55	35.8105	0.488524	0.255016	1.91551	0.0554276	0.124689
DDX56	65.8755	1.30663	0.21669	6.02102	1.73322e-09	2.22878e-08
DDX58	17.4142	0.337223	0.345239	0.985571	0.324344	0.479318
DDX59	13.2926	-0.11263	0.452373	-0.25218	0.800902	0.881824
DDX6	116.743	-0.0947991	0.19789	-0.486017	0.626955	0.754284
DDX60	6.16828	-1.29864	0.536586	-2.38506	0.0170763	0.0477671
DDX60L	19.8162	-0.00926722	0.339309	0.00641911	0.994878	1
DEAF1	6.50973	-0.920249	0.503378	-1.87367	0.0609756	0.134643
DEC1	0.340629	-0.0617619	0.336442	-0.185238	0.853042	NA
DECR1	349.174	-0.781352	0.109126	-7.16279	7.90529e-13	1.58624e-11
DECR2	12.0471	-0.548692	0.497488	-1.10185	0.270527	0.419767
DEDD	60.7203	-1.10805	0.21391	-5.1774	2.25001e-07	2.12006e-06
DEDD2	18.0782	1.67671	0.374406	4.42831	9.49739e-06	6.53627e-05
DEF6	0.828623	-0.372569	0.567943	-0.226083	0.821137	0.895591
DEF8	52.863	0.875979	0.26891	3.25385	0.00113853	0.0047574
DEFA5	0.0247283	0	0.245861	0	1	NA
DEFA9P	0.0202933	0	0.245861	0	1	NA
DEFB1	0.170784	-0.0813574	0.245861	-0.265398	0.790703	NA
DEFB108B	0.0360514	0.0169869	0.245861	0.0690915	0.944917	NA
DEFB116	0.0162695	0	0.245861	0	1	NA
DEFB123	0.023451	0	0.245861	0	1	NA
DEFB124	0.365593	0.0925908	0.527008	0.175691	0.860536	NA
DEFB131A	0.0314035	0	0.245861	0	1	NA
DEFB136	0.0135974	0	0.245861	0	1	NA
DEGS1	127.282	-0.117444	0.134819	-0.868123	0.385327	0.541627
DEK	120.939	-1.20555	0.208127	-5.79639	6.77591e-09	8.0801e-08
DENND1A	6.73279	-0.800685	0.471266	-1.67034	0.0948523	0.190105
DENND1B	15.4091	-0.881579	0.417473	-2.12558	0.0335382	0.0831518
DENND1C	0.0385816	0	0.245861	0	1	NA
DENND2A	0.231374	0	0.245861	0	1	NA
DENND2C	15.0525	-1.73197	0.405666	-4.21311	2.51877e-05	0.000157181
DENND2D	5.0474	1.13956	0.562339	2.01469	0.0439372	0.103304
DENND3	2.19328	-0.846673	0.65511	-1.44357	0.148861	0.269369
DENND4A	17.6426	0.00357601	0.345144	0.0108344	0.991356	0.99933
DENND4B	2.17813	-0.682395	0.626555	-1.14885	0.250617	0.396506
DENND4C	20.3543	0.486983	0.296777	1.6335	0.102365	0.201845
DENND5A	32.3117	0.0260596	0.242827	0.0878971	0.929958	0.962821
DENND5B	11.8306	0.0245387	0.367158	0.042821	0.965844	0.985023
DENND5B-AS1	0.0191074	0.0169869	0.245861	0.0690915	0.944917	NA
DENND6A	4.7502	-0.29949	0.544041	-0.460119	0.645431	0.768065
DENND6A-DT	0.0504479	0.0169869	0.245861	0.0690915	0.944917	NA
DENND6B	1.63554	-0.911746	0.6758	-1.68224	0.0925219	0.186464
DENR	101.65	-0.709194	0.150725	-4.70496	2.5391e-06	1.96196e-05
DEPDC1	24.0317	-2.8882	0.472624	-5.38168	7.37921e-08	7.51828e-07
DEPDC1-AS1	0.361057	0.103121	0.425828	0.111475	0.91124	NA
DEPDC1B	2.73708	-0.617675	0.666288	-1.05825	0.289944	0.441448
DEPDC4	4.86557	1.52953	0.61818	2.53409	0.0112741	0.0339181
DEPDC5	3.06185	-1.15281	0.624014	-1.86418	0.0622967	0.136832
DEPDC7	16.1302	0.0735805	0.351296	0.210955	0.832922	0.903913
DEPP1	7.51823	-2.74997	0.59156	-4.70566	2.53047e-06	1.95749e-05
DEPTOR	2.78641	-1.90911	0.660998	-3.25626	0.0011289	0.00472432
DERA	62.5184	-1.30628	0.238687	-5.47418	4.39532e-08	4.63222e-07
DERL1	142.335	1.49467	0.164354	9.08039	1.0819e-19	4.54696e-18
DERL2	1335.46	2.26597	0.163121	13.8871	7.58825e-44	1.35849e-41
DERL3	18.2389	5.14827	0.544276	7.2238	5.0554e-13	1.04953e-11
DES	1.47717	-1.98504	0.672627	-2.55332	0.01067	0.0324478
DESI1	39.2974	0.438036	0.255778	1.70514	0.0881688	0.179475
DESI2	33.2923	-0.292446	0.275569	-1.04938	0.294005	0.445839
DET1	8.11047	0.0633665	0.464201	0.127575	0.898486	0.945107
DEUP1	0.106288	0	0.245861	0	1	NA
DEXI	9.74628	0.042682	0.418863	0.113609	0.909548	0.951398
DFFA	69.6968	-0.555785	0.181234	-3.06951	0.00214411	0.00819875
DFFB	1.73006	0.0309604	0.664057	0.139596	0.888979	0.939624
DGAT1	3.61488	0.115657	0.598264	0.138543	0.889812	0.940157
DGAT2	0.810238	-0.576612	0.564645	-1.01603	0.309615	0.463126
DGCR11	4.87518	-0.558725	0.535253	-0.956721	0.338708	0.494607
DGCR2	5.75653	-0.681699	0.520477	-1.30158	0.19306	0.326663
DGCR5	0.167779	-0.0321852	0.245861	-0.130909	0.895848	NA
DGCR6	0.0187093	0	0.245861	0	1	NA
DGCR6L	21.2976	-0.790758	0.330567	-2.38326	0.01716	0.0479818
DGCR8	3.83752	0.010476	0.575916	0.0737991	0.94117	0.96958
DGCR9	0.0499761	0	0.245861	0	1	NA
DGKA	63.9427	-0.456022	0.229941	-1.99084	0.0464986	0.108384
DGKB	0.857174	-0.145145	0.635965	-0.103986	0.91718	0.955212
DGKD	1.78337	-0.24587	0.667594	-0.300275	0.763968	0.855924
DGKE	2.3242	-0.0201958	0.639085	-0.0170038	0.986434	0.996447
DGKG	0.166013	0.0555449	0.282498	0.171418	0.863895	NA
DGKH	7.77087	-2.10895	0.488432	-4.18024	2.91207e-05	0.00017897
DGKI	9.15931	0.540058	0.423917	1.30331	0.19247	0.325946
DGKQ	3.05069	-0.215307	0.64211	-0.252344	0.800775	0.881754
DGKZ	0.306094	0	0.439981	0	1	NA
DGLUCY	43.6879	0.947813	0.226182	4.18385	2.86614e-05	0.00017654
DGUOK	353.6	-0.315042	0.195939	-1.62549	0.104059	0.204523
DGUOK-AS1	2.64828	0.124678	0.664801	-0.0291226	0.976767	0.991366
DHCR24	37.4187	-1.14196	0.272005	-4.19185	2.76684e-05	0.000170805
DHCR7	16.7443	0.44299	0.338387	1.31136	0.189737	0.322745
DHDDS	138.197	2.42837	0.192172	12.591	2.36572e-36	3.26114e-34
DHDH	0.106798	0	0.245861	0	1	NA
DHFR	6.34461	-2.0442	0.553205	-3.44553	0.00056994	0.00258017
DHFR2	11.8858	1.36161	0.465317	2.85258	0.0043366	0.0150088
DHODH	12.787	0.243906	0.434261	0.565975	0.571411	0.710242
DHPS	28.0423	-0.213504	0.275188	-0.771647	0.440323	0.594449
DHRS1	78.2333	0.944378	0.268318	3.50386	0.00045857	0.00212698
DHRS11	0.959791	-0.319641	0.671028	-0.523036	0.600949	0.73317
DHRS12	5.51167	0.207307	0.558533	0.213881	0.83064	0.902528
DHRS13	4.68585	3.10635	0.60521	4.37306	1.22519e-05	8.21065e-05
DHRS2	0.744064	-0.65737	0.543224	-1.00403	0.315365	0.469168
DHRS3	331.694	-1.03859	0.282748	-3.66745	0.00024498	0.00120437
DHRS4	3.65935	-0.80935	0.582222	-1.41884	0.155945	0.278731
DHRS4-AS1	13.6375	-0.5833	0.412068	-1.41767	0.156287	0.279062
DHRS4L1	0.109662	0	0.245861	0	1	NA
DHRS4L2	10.9143	0.248314	0.419598	0.592661	0.553408	0.695925
DHRS7	144	0.500221	0.179021	2.79416	0.00520342	0.0175163
DHRS7B	160.94	0.638886	0.18908	3.3726	0.000744615	0.00327731
DHRS9	0.0202933	0	0.245861	0	1	NA
DHRSX	39.0053	-0.155268	0.25258	-0.626348	0.531087	0.676996
DHTKD1	16.9858	1.70178	0.350299	4.78343	1.72326e-06	1.37711e-05
DHX15	117.034	-0.66705	0.140501	-4.74737	2.0608e-06	1.61712e-05
DHX16	29.5909	0.701621	0.281852	2.48143	0.0130858	0.0383069
DHX29	249.228	1.1997	0.140461	8.53656	1.38272e-17	4.71803e-16
DHX30	58.8907	0.611503	0.183577	3.32662	0.000879059	0.00380705
DHX32	11.9274	-0.481566	0.399258	-1.20762	0.227193	0.369702
DHX33	5.98283	-0.712687	0.48468	-1.46199	0.143745	0.262384
DHX34	2.86712	0.662731	0.596451	1.02358	0.306034	0.459151
DHX35	7.13493	-0.137825	0.448926	-0.311408	0.755491	0.849962
DHX36	32.8427	0.263652	0.252286	1.04129	0.297743	0.450338
DHX37	1.86328	0.184077	0.652476	0.323181	0.746558	0.843285
DHX38	35.1819	0.477464	0.263184	1.81444	0.0696099	0.14921
DHX40	21.9812	-0.188849	0.362313	-0.518544	0.604079	0.735555
DHX57	29.3241	1.30777	0.266689	4.87877	1.06752e-06	8.85425e-06
DHX58	2.89347	0.841948	0.638416	1.33379	0.182272	0.312873
DHX8	88.8881	0.503452	0.164762	3.05591	0.00224382	0.00850688
DHX9	170.826	-0.115413	0.124622	-0.928986	0.352896	0.509621
DIABLO	59.7742	0.461722	0.1924	2.39503	0.0166189	0.0467439
DIAPH1	30.9855	-0.0588218	0.338737	-0.167646	0.866861	0.925471
DIAPH2	22.4581	-0.490442	0.322048	-1.52711	0.126734	0.237403
DIAPH2-AS1	0.0942442	0	0.245861	0	1	NA
DIAPH3	53.2044	0.107299	0.287601	0.381594	0.702762	0.810744
DICER1	52.3483	-0.0182571	0.228794	-0.0754922	0.939823	0.968633
DICER1-AS1	1.6983	-0.263629	0.664893	-0.499945	0.617114	0.74638
DIDO1	22.3895	0.0375719	0.322084	0.12088	0.903786	0.947933
DIEXF	89.9831	0.373633	0.19315	1.92782	0.0538769	0.121773
DIMT1	37.1908	-0.419128	0.196941	-2.12767	0.0333641	0.0828394
DINOL	0.127441	0	0.245861	0	1	NA
DIO1	0.145056	0	0.245861	0	1	NA
DIO2	39.0228	-0.685422	0.481362	-1.39633	0.162616	0.288057
DIO3OS	0.189661	0	0.245861	0	1	NA
DIP2A	7.7151	-0.586207	0.434624	-1.33147	0.183034	0.31386
DIP2A-IT1	0.43979	0	0.246052	0	1	NA
DIP2B	9.41469	-0.475287	0.43153	-1.10133	0.270751	0.419974
DIP2C	50.3253	1.65102	0.316752	5.15831	2.49191e-07	2.32415e-06
DIRAS1	1.75632	0.97906	0.67316	1.56161	0.118379	0.225394
DIRAS2	0.22194	-0.0567713	0.245861	-0.204394	0.838045	NA
DIRAS3	20.5915	-4.08869	0.468423	-8.0386	9.08681e-16	2.55636e-14
DIRC1	3.8802	-2.65372	0.629587	-3.69018	0.000224098	0.00111012
DIRC2	4.41211	-0.653536	0.583202	-1.11349	0.265497	0.414342
DIRC3	8.03842	-2.73215	0.558427	-4.60646	4.09581e-06	3.04699e-05
DIRC3-AS1	0.500468	-0.426083	0.582339	-0.452405	0.650977	NA
DIS3	56.2863	0.36303	0.225061	1.59951	0.109708	0.212914
DIS3L	7.56829	-0.214328	0.470079	-0.4909	0.623497	0.751289
DIS3L2	7.39655	0.418014	0.50172	0.827397	0.408012	0.562377
DISC1	1.94463	0.164153	0.676739	0.212284	0.831886	0.903312
DISC1-IT1	0.139167	0	0.245861	0	1	NA
DISP1	6.24352	0.254598	0.516161	0.444531	0.656659	0.775468
DISP2	0.545589	-0.0372754	0.58166	-0.0925151	0.926289	NA
DIXDC1	30.654	-1.73829	0.369369	-4.64983	3.32211e-06	2.51899e-05
DKC1	107.943	0.0723481	0.1632	0.443604	0.657329	0.775794
DKFZP434A062	0.452017	0.559334	0.473603	0.735452	0.462064	NA
DKFZP586I1420	1.90615	1.09048	0.668928	1.83326	0.0667644	0.14455
DKFZp779M0652	1.0524	-0.147467	0.417749	-0.40269	0.687176	0.798583
DKK1	490.176	0.140448	0.366381	0.387582	0.698325	0.80772
DKK2	14.8031	-0.324822	0.651788	-0.624628	0.532215	0.677865
DKK3	171.059	-0.828149	0.222614	-3.7096	0.000207587	0.00103831
DKK4	0.36907	0.247117	0.565746	0.417363	0.676413	NA
DKKL1	0.103268	0	0.245861	0	1	NA
DLAT	31.1706	0.414412	0.293196	1.42501	0.154153	0.276404
DLC1	75.6482	-0.735851	0.243576	-3.01798	0.00254464	0.00947281
DLD	258.674	0.201623	0.125179	1.6099	0.10742	0.209541
DLEC1	0.17955	0.0236946	0.288343	0.0762916	0.939187	NA
DLEU1	41.2283	-0.577507	0.250342	-2.30503	0.0211651	0.0567517
DLEU1-AS1	0.0161763	0	0.245861	0	1	NA
DLEU2	4.08687	0.461305	0.553213	0.8379	0.402087	0.556447
DLEU2L	0.322208	0.28009	0.471835	0.638946	0.522858	NA
DLEU7	0.0745568	0	0.245861	0	1	NA
DLG1	43.4934	0.574711	0.263701	2.1843	0.02894	0.0736727
DLG1-AS1	0.186692	0.0169869	0.245861	0.0690915	0.944917	NA
DLG2	0.753436	-0.069364	0.640388	0.0940961	0.925033	0.959198
DLG3	6.54304	-1.12213	0.528605	-2.12051	0.0339632	0.083994
DLG4	0.325809	-0.0256144	0.446716	-0.0225975	0.981971	NA
DLG5	12.6479	-1.39341	0.419976	-3.26939	0.00107781	0.00454084
DLG5-AS1	0.578286	0.696312	0.575115	0.858105	0.390834	NA
DLGAP1	0.789582	-0.228874	0.594407	-0.408307	0.683048	0.795322
DLGAP1-AS1	16.4142	1.31738	0.408687	3.19698	0.00138874	0.005645
DLGAP1-AS2	5.31347	0.825887	0.547282	1.49877	0.133933	0.247689
DLGAP1-AS5	0.0168491	0.0169869	0.245861	0.0690915	0.944917	NA
DLGAP2	0.0310337	0	0.245861	0	1	NA
DLGAP3	0.0205933	0	0.245861	0	1	NA
DLGAP4	24.9142	-0.878581	0.312269	-2.8192	0.00481434	0.0163785
DLGAP4-AS1	0.0421492	0	0.245861	0	1	NA
DLGAP5	39.1004	-2.79539	0.427621	-6.08867	1.13854e-09	1.50621e-08
DLK1	0.0350087	-0.0567713	0.245861	-0.207709	0.835456	NA
DLK2	0.988249	0.481713	0.670931	0.621999	0.533942	0.679317
DLL3	0.733939	0.256447	0.619338	0.257982	0.796421	0.878752
DLST	7.94996	1.1774	0.457111	2.53716	0.0111755	0.0336438
DLSTP1	0.124794	0	0.245861	0	1	NA
DLX1	2.18891	-1.41914	0.675755	-2.52375	0.0116111	0.03475
DLX2	1.06186	-1.60428	0.669542	-2.52503	0.0115689	0.0346463
DLX2-AS1	0.126908	0	0.245861	0	1	NA
DLX3	0.433498	-0.169325	0.313234	-0.502336	0.615431	NA
DLX4	0.12021	-0.0321852	0.245861	-0.130909	0.895848	NA
DLX5	0.128878	0	0.245861	0	1	NA
DLX6	0.233067	0.0400037	0.368166	0.108657	0.913475	NA
DM1-AS	0.336701	0.273413	0.367277	0.428449	0.668324	NA
DMAC1	43.6603	-1.25078	0.251725	-4.97318	6.58625e-07	5.67092e-06
DMAC2	40.0317	0.0724819	0.2126	0.333248	0.738947	0.837489
DMAP1	16.0737	0.762718	0.354318	2.15035	0.0315272	0.0791338
DMBT1	0.019554	-0.0321852	0.245861	-0.130909	0.895848	NA
DMC1	0.46124	-0.030681	0.522362	-0.0772799	0.938401	NA
DMD	2.76713	-0.954682	0.639013	-1.50429	0.132507	0.245676
DMGDH	1.47917	0.32653	0.668594	0.309428	0.756996	0.851227
DMKN	6.274	-2.29782	0.611866	-3.55696	0.000375165	0.00177659
DMP1	0.0190176	0	0.245861	0	1	NA
DMPK	5.31967	-0.00726436	0.52085	-0.206109	0.836706	0.905835
DMRT3	0.523931	0.292835	0.633785	0.423913	0.671629	NA
DMRTA1	0.153184	0	0.245861	0	1	NA
DMTF1	34.4706	-0.280542	0.245936	-1.14244	0.253271	0.399467
DMTN	0.0558648	0	0.245861	0	1	NA
DMWD	2.25166	-0.433413	0.662234	-0.746991	0.455069	0.608378
DMXL1	16.0826	-0.332782	0.345632	-0.936835	0.348843	0.505259
DMXL2	5.98746	-0.713994	0.475443	-1.45667	0.145208	0.264424
DNA2	2.00295	-2.36982	0.654408	-3.60959	0.000306678	0.0014792
DNAAF1	1.89658	0.320267	0.258799	0.859473	0.39008	0.545957
DNAAF2	9.63234	-1.59332	0.511282	-3.12791	0.00176052	0.00693591
DNAAF3	0.144479	0	0.245861	0	1	NA
DNAAF4	20.4938	0.856687	0.33187	2.56891	0.0102018	0.0312516
DNAAF4-CCPG1	599.468	0.944835	0.18818	5.01753	5.23402e-07	4.58455e-06
DNAAF5	4.69783	-1.50287	0.569388	-2.46923	0.0135405	0.0394254
DNAH1	1.91384	0.374077	0.672252	0.543689	0.586656	0.722963
DNAH10	0.97977	0.611847	0.668356	1.00853	0.313201	0.466805
DNAH11	1.62092	0.324386	0.676762	0.75281	0.451564	0.60535
DNAH12	0.900957	-0.411183	0.633364	-0.791993	0.428365	0.582865
DNAH14	10.1503	0.186952	0.402607	0.481275	0.630321	0.756748
DNAH17	0.0210971	0	0.245861	0	1	NA
DNAH2	0.135674	-0.0567713	0.245861	-0.197147	0.843712	NA
DNAH3	1.85384	0.593641	0.625892	0.862686	0.38831	0.544432
DNAH5	2.70464	-0.43885	0.642022	-0.767633	0.442705	0.596929
DNAH6	0.520151	0.395181	0.497721	0.809435	0.418265	NA
DNAH7	1.33174	1.30127	0.671451	2.13972	0.0323771	0.0808108
DNAH9	0.0794913	0.115331	0.245861	0.340717	0.733317	NA
DNAJA1	899.228	0.666843	0.13357	4.99164	5.98681e-07	5.19699e-06
DNAJA1P5	0.0282937	0	0.245861	0	1	NA
DNAJA2	108.696	-0.271058	0.157956	-1.71491	0.0863615	0.176803
DNAJA3	23.987	1.1164	0.285819	3.89252	9.92065e-05	0.000535163
DNAJA4	1.5196	-0.59278	0.671738	-0.946818	0.343731	0.500194
DNAJB1	45.2944	-0.202957	0.234877	-0.876111	0.38097	0.537255
DNAJB11	466.915	2.95979	0.167472	17.6484	1.04643e-69	6.01045e-67
DNAJB12	146.926	0.783179	0.139834	5.59659	2.18613e-08	2.4128e-07
DNAJB13	0.253598	0	0.245861	0	1	NA
DNAJB14	117.923	-0.063882	0.159193	-0.400421	0.688846	0.799507
DNAJB2	5.05827	0.500773	0.569836	0.928302	0.353251	0.509955
DNAJB3	0.0219699	-0.0321852	0.245861	-0.130909	0.895848	NA
DNAJB4	466.285	0.347898	0.199817	1.73855	0.0821137	0.169833
DNAJB5	4.54217	-2.53867	0.586942	-3.99103	6.57875e-05	0.000370609
DNAJB5-AS1	0.510281	0.403795	0.509627	0.72658	0.467483	NA
DNAJB6	53.8638	-0.0830231	0.188329	-0.445868	0.655693	0.774659
DNAJB7	0.0157017	0	0.245861	0	1	NA
DNAJB8-AS1	0.0136089	0	0.245861	0	1	NA
DNAJB9	413.364	5.25086	0.188364	27.4019	2.60212e-165	1.79351e-161
DNAJC1	45.0796	2.39204	0.302535	7.82486	5.08222e-15	1.32524e-13
DNAJC10	195.897	1.8516	0.152221	12.1463	5.99943e-34	6.77887e-32
DNAJC11	68.2735	0.832685	0.19559	4.2478	2.15877e-05	0.000136884
DNAJC12	84.5721	4.85049	0.309281	15.0566	3.12484e-51	7.97701e-49
DNAJC13	46.32	-0.0526403	0.233406	-0.225082	0.821916	0.896179
DNAJC14	26.9148	-0.550543	0.342911	-1.57443	0.115389	0.221599
DNAJC15	740.132	0.147048	0.14559	1.00972	0.312627	0.466
DNAJC16	31.5334	0.994017	0.309338	3.18186	0.00146332	0.00591203
DNAJC17	6.89524	-0.399373	0.507938	-0.806343	0.420045	0.574608
DNAJC18	24.0096	0.53203	0.287136	1.85358	0.0637995	0.139533
DNAJC19	106.751	0.449511	0.150293	2.99171	0.00277419	0.0102061
DNAJC2	61.6613	0.707263	0.1903	3.71725	0.000201407	0.00101107
DNAJC21	45.329	-0.385897	0.270946	-1.42692	0.153602	0.275631
DNAJC22	0.992286	-0.504867	0.668801	-0.82449	0.409661	0.563985
DNAJC24	65.3907	1.29019	0.220403	5.83026	5.53418e-09	6.65329e-08
DNAJC25	19.7505	1.62737	0.355355	4.55031	5.35669e-06	3.87825e-05
DNAJC25-GNG10	122.175	-1.45502	0.164466	-8.84157	9.43862e-19	3.66511e-17
DNAJC27	6.37418	0.377346	0.546033	0.677365	0.498174	0.64767
DNAJC27-AS1	6.1671	0.504198	0.475703	1.06404	0.287309	0.438162
DNAJC28	4.68712	-1.54761	0.558285	-2.68132	0.00733322	0.0235089
DNAJC3	654.598	3.3401	0.162429	20.532	1.11592e-93	1.53829e-90
DNAJC30	14.897	0.239888	0.3671	0.643215	0.520085	0.667228
DNAJC3-AS1	9.04209	2.64802	0.529863	4.64495	3.40159e-06	2.57233e-05
DNAJC4	24.2975	0.92797	0.343677	2.70284	0.00687495	0.0222781
DNAJC5	11.2685	0.170384	0.44474	0.400515	0.688777	0.799507
DNAJC6	8.36264	0.434199	0.517589	0.837708	0.402195	0.556456
DNAJC7	201.673	0.671307	0.126948	5.28806	1.23624e-07	1.22161e-06
DNAJC8	548.958	-0.686812	0.0989216	-6.94285	3.8427e-12	7.13904e-11
DNAJC9	28.9658	-0.762596	0.287969	-2.64464	0.0081777	0.0258258
DNAJC9-AS1	7.68718	1.12521	0.477576	2.30677	0.0210677	0.0565346
DNAL1	86.4184	0.764475	0.215317	3.53511	0.000407606	0.00191313
DNAL4	3.14958	-0.796333	0.629539	-1.42042	0.155485	0.2782
DNALI1	11.8502	-1.01162	0.454627	-2.26063	0.0237824	0.0624814
DNASE1	2.00835	-0.431165	0.618618	-0.651161	0.514942	0.662481
DNASE1L1	25.1518	-0.524559	0.332302	-1.57162	0.116038	0.222535
DNASE1L2	0.0801947	-0.0321852	0.245861	-0.130909	0.895848	NA
DNASE2	41.262	0.285529	0.263043	1.12077	0.262385	0.4106
DNASE2B	0.0302329	0	0.245861	0	1	NA
DND1	0.677438	0.546179	0.548303	0.872552	0.382907	NA
DNER	1.0678	1.21777	0.667604	1.85948	0.0629587	0.138066
DNHD1	1.94151	1.17175	0.638623	1.70435	0.0883161	0.179669
DNLZ	24.313	1.65218	0.370014	4.45746	8.29347e-06	5.7711e-05
DNM1	3.41942	0.162568	0.65188	0.415756	0.677589	0.791052
DNM1L	72.2768	-1.31913	0.190116	-6.93064	4.1893e-12	7.73085e-11
DNM1P35	0.015556	0.0169869	0.245861	0.0690915	0.944917	NA
DNM1P46	0.019554	-0.0321852	0.245861	-0.130909	0.895848	NA
DNM2	6.69006	0.18622	0.441701	0.430819	0.6666	0.782916
DNM3	1.04708	-0.440555	0.645235	-0.662598	0.507588	0.656574
DNM3-IT1	0.109538	0	0.245861	0	1	NA
DNM3OS	75.5345	0.114717	0.235388	0.484559	0.627989	0.755329
DNMBP	17.5054	-0.370675	0.357046	-1.02802	0.303942	0.456885
DNMT1	57.0988	-1.40768	0.294345	-4.79403	1.63466e-06	1.31316e-05
DNMT3A	4.21133	1.58982	0.584599	2.59271	0.00952224	0.0294777
DNMT3B	0.606708	-0.0362024	0.583418	-0.145836	0.884051	NA
DNPEP	73.6936	-0.379558	0.20869	-1.81804	0.0690578	0.148441
DNPH1	234.505	1.43235	0.158185	9.05395	1.37892e-19	5.74274e-18
DNTTIP1	75.287	0.943325	0.197387	4.77485	1.79844e-06	1.43138e-05
DNTTIP2	391.635	0.894548	0.133149	6.71439	1.88857e-11	3.19542e-10
DOC2A	0.0336982	0.0415729	0.245861	0.15189	0.879274	NA
DOCK1	27.6512	-1.68028	0.302762	-5.51154	3.55712e-08	3.79234e-07
DOCK10	20.636	-0.223735	0.383168	-0.572316	0.567108	0.70677
DOCK11	10.9245	-0.0233625	0.417634	-0.0841345	0.93295	0.964433
DOCK2	7.16574	1.30554	0.494062	2.60431	0.00920592	0.0286141
DOCK3	0.122778	0	0.245861	0	1	NA
DOCK4	1.24168	-0.938107	0.675443	-1.4677	0.142187	0.260056
DOCK5	29.7801	-0.190223	0.247542	-0.762468	0.445781	0.599521
DOCK6	1.85581	-1.83485	0.668369	-3.01288	0.00258781	0.00960938
DOCK7	35.5868	-1.0808	0.27757	-3.90574	9.39356e-05	0.000509604
DOCK8	0.563226	-0.484828	0.583969	-0.821053	0.411616	NA
DOCK9	3.00488	-0.407327	0.629566	-0.703065	0.482015	0.633541
DOCK9-AS2	0.317116	-0.0869998	0.392752	-0.22258	0.823862	NA
DOHH	40.347	0.97084	0.273484	3.55013	0.000385047	0.00181693
DOK1	16.6911	-0.398911	0.428161	-0.92632	0.35428	0.511066
DOK2	0.0252478	0	0.245861	0	1	NA
DOK3	0.26268	-0.0555401	0.318809	-0.174211	0.8617	NA
DOK4	5.03216	0.0546738	0.540431	0.0259738	0.979278	0.992921
DOK5	15.4239	-1.61458	0.470349	-3.33822	0.000843173	0.0036724
DOK6	1.09117	-0.297141	0.653819	-0.507067	0.612108	0.742185
DOK7	0.125937	0	0.245861	0	1	NA
DOLK	23.4756	0.447699	0.288504	1.5437	0.122662	0.231471
DOLPP1	11.0699	1.27142	0.428256	2.93914	0.00329122	0.0118058
DONSON	5.64498	0.0545938	0.456742	0.0991541	0.921016	0.957257
DOPEY1	7.16161	-1.84355	0.546733	-3.30119	0.00096274	0.00411388
DOPEY2	3.63832	-1.18539	0.62275	-1.86206	0.0625947	0.137399
DOT1L	1.80432	-0.636941	0.673215	-0.762969	0.445482	0.599413
DPAGT1	217.936	1.05764	0.155199	6.8125	9.59157e-12	1.69081e-10
DPCD	323.672	0.788501	0.141146	5.5858	2.32631e-08	2.55523e-07
DPCR1	0.0622039	0	0.245861	0	1	NA
DPEP2	0.0513827	0	0.245861	0	1	NA
DPEP3	0.0133881	0.0169869	0.245861	0.0690915	0.944917	NA
DPF1	0.281854	-0.265669	0.378837	-0.634669	0.525644	NA
DPF2	64.9273	0.343631	0.187994	1.82533	0.0679507	0.146565
DPF3	2.39218	-0.844798	0.666939	-1.32298	0.185844	0.317572
DPH1	107.299	0.327487	0.162081	2.01877	0.0435113	0.102478
DPH2	8.46192	-0.862026	0.498285	-1.74941	0.0802196	0.166791
DPH3	870.633	1.02853	0.161807	6.3574	2.05193e-10	3.07789e-09
DPH3P1	0.141948	0.0169869	0.245861	0.0690915	0.944917	NA
DPH5	70.8128	0.360545	0.204371	1.76586	0.0774186	0.162413
DPH6	12.6669	-0.476202	0.387556	-1.23581	0.216528	0.357123
DPH6-AS1	0.795281	-0.0906141	0.642529	-0.0635406	0.949336	0.974538
DPH7	23.5721	0.914965	0.32056	2.83806	0.00453891	0.0155838
DPM1	365.692	1.21792	0.167876	7.25431	4.03728e-13	8.51758e-12
DPM2	212.192	1.46827	0.129479	11.3262	9.72953e-30	8.76611e-28
DPM3	155.002	0.635418	0.144805	4.3829	1.17111e-05	7.88654e-05
DPP3	27.08	-0.654052	0.321187	-2.03016	0.0423401	0.100347
DPP4	101.544	0.0983237	0.179328	0.54512	0.585671	0.722165
DPP6	0.447179	-0.166802	0.533523	-0.420984	0.673767	NA
DPP7	27.7488	-0.621804	0.323808	-1.94026	0.0523478	0.119216
DPP8	45.9605	-0.286353	0.212064	-1.35	0.177016	0.306669
DPP9	10.2663	0.959796	0.439074	2.18869	0.0286191	0.0729365
DPPA2	0.041955	0	0.245861	0	1	NA
DPPA4	0.605077	0.135861	0.546807	0.184105	0.853931	NA
DPRX	0.015556	0.0169869	0.245861	0.0690915	0.944917	NA
DPRXP4	0.111189	0.0169869	0.245861	0.0690915	0.944917	NA
DPT	101.471	-1.1993	0.459888	-2.75045	0.00595134	0.0196078
DPY19L1	13.6392	0.712375	0.35446	2.00086	0.0454071	0.106145
DPY19L1P1	0.163397	-0.0813574	0.245861	-0.235113	0.814121	NA
DPY19L2	0.141121	-0.0567713	0.245861	-0.232403	0.816225	NA
DPY19L2P2	0.216697	0.0321212	0.33273	0.0503624	0.959834	NA
DPY19L2P3	0.0570873	0	0.245861	0	1	NA
DPY19L3	8.66672	-0.149392	0.443802	-0.343291	0.73138	0.832128
DPY19L4	14.2354	-0.447768	0.355972	-1.26784	0.204854	0.341712
DPY30	297.188	-0.183024	0.108565	-1.68613	0.0917716	0.185304
DPYD	54.9014	-1.63498	0.258289	-6.3323	2.4154e-10	3.56492e-09
DPYS	0.0527021	0	0.245861	0	1	NA
DPYSL2	84.2775	-0.984812	0.234115	-4.22487	2.39082e-05	0.000149943
DPYSL3	44.0442	0.42703	0.223956	1.91521	0.0554662	0.124731
DPYSL4	1.23084	-0.463081	0.636228	-1.2138	0.224823	0.367101
DPYSL5	0.131853	0	0.245861	0	1	NA
DQX1	0.091061	0.0415729	0.245861	0.151077	0.879915	NA
DR1	57.9255	-0.702028	0.184127	-3.81434	0.000136546	0.000709763
DRAIC	0.15026	-0.0324649	0.246888	-0.131496	0.895383	NA
DRAM1	76.458	-1.51267	0.32144	-4.69566	2.65752e-06	2.04544e-05
DRAM2	110.342	-0.660086	0.170004	-3.88279	0.000103267	0.000554335
DRAP1	67.4721	-1.45293	0.257376	-5.64255	1.67553e-08	1.88394e-07
DRAXIN	0.252889	0	0.245861	0	1	NA
DRC1	0.0640379	0	0.245861	0	1	NA
DRC3	0.589139	-0.122108	0.575875	-0.386362	0.699229	NA
DRC7	0.108995	0.0415729	0.245861	0.170941	0.86427	NA
DRD4	0.0648571	0.0169869	0.245861	0.0690915	0.944917	NA
DRG1	471.073	0.82697	0.111395	7.42174	1.15592e-13	2.58256e-12
DRG2	58.0778	0.729937	0.23785	3.04049	0.00236196	0.00886927
DRGX	0.0357924	0	0.245861	0	1	NA
DROSHA	20.449	-0.255875	0.307369	-0.824639	0.409576	0.563981
DRP2	0.250153	0	0.312813	0	1	NA
DSC3	0.0146598	0	0.245861	0	1	NA
DSCAM-AS1	0.0207392	0	0.245861	0	1	NA
DSCAM-IT1	0.023089	0	0.245861	0	1	NA
DSCAML1	0.0209131	0	0.245861	0	1	NA
DSCC1	1.45227	-1.15102	0.676409	-1.59319	0.111118	0.215074
DSCR10	0.022218	0	0.245861	0	1	NA
DSCR3	96.3837	-0.353356	0.143242	-2.46598	0.0136639	0.0396791
DSCR4	0.0168491	0.0169869	0.245861	0.0690915	0.944917	NA
DSCR8	0.608211	0.271226	0.605909	0.403056	0.686907	NA
DSCR9	0.679209	0.823531	0.621866	1.18262	0.236961	NA
DSE	59.9327	-0.181693	0.242222	-0.749852	0.453344	0.606814
DSEL	185.274	-0.935148	0.211434	-4.42469	9.65815e-06	6.62376e-05
DSG2	0.281439	-0.174457	0.352683	-0.409002	0.682538	NA
DSN1	42.0284	0.140703	0.23325	0.581716	0.560758	0.70152
DSP	139.449	-2.47475	0.32504	-7.57129	3.6954e-14	8.67821e-13
DST	445.405	0.133987	0.207914	0.652102	0.514336	0.662346
DSTN	1020.74	-0.0596443	0.111823	-0.52839	0.597229	0.730376
DSTNP2	2.3794	0.965383	0.619437	1.46442	0.143078	0.261513
DSTYK	24.4173	-0.859832	0.300749	-2.84069	0.00450156	0.0154748
DTD1	75.9524	0.177389	0.181273	0.977572	0.328286	0.483434
DTD2	13.5149	-0.881207	0.388737	-2.29024	0.0220073	0.0585769
DTL	21.4443	-2.19403	0.388155	-5.61161	2.00457e-08	2.22309e-07
DTNA	38.8175	2.4843	0.280932	8.74511	2.22807e-18	8.2787e-17
DTNB	1.73779	0.0425987	0.676237	0.0251868	0.979906	0.993016
DTNBP1	8.05659	0.171345	0.43972	0.380582	0.703513	0.811243
DTWD1	161.796	-0.706003	0.159458	-4.42872	9.47934e-06	6.52711e-05
DTWD2	9.20706	1.57044	0.505788	3.01739	0.00254959	0.0094887
DTX1	0.0325508	0.0169869	0.245861	0.0690915	0.944917	NA
DTX2	2.66942	1.11022	0.653622	1.70558	0.0880864	0.179361
DTX3	6.75077	-1.30339	0.509641	-2.52347	0.0116202	0.0347697
DTX3L	13.5999	-0.181785	0.375278	-0.50724	0.611986	0.742103
DTX4	1.00336	-1.0425	0.657317	-1.72289	0.0849086	0.174462
DTYMK	45.7492	-0.242775	0.290546	-0.843814	0.398773	0.553752
DUBR	16.8671	0.43718	0.301112	1.44623	0.148112	0.268471
DUOX1	0.614838	-0.149416	0.621852	-0.228389	0.819344	NA
DUOXA1	0.846867	1.6435	0.611649	2.16441	0.0304331	0.0767788
DUS1L	11.2354	-0.646628	0.410991	-1.5974	0.110177	0.213659
DUS2	11.6201	0.420671	0.365136	1.11086	0.266629	0.415685
DUS3L	28.5864	0.335097	0.33387	1.03842	0.299074	0.451797
DUS4L	3.76904	1.15369	0.544099	2.07839	0.0376735	0.0912225
DUSP1	33.0783	-0.31193	0.330234	-0.998862	0.317861	0.471965
DUSP10	32.1287	-0.789861	0.332391	-2.38375	0.0171371	0.0479276
DUSP11	129.332	-0.455114	0.15463	-2.94551	0.0032242	0.0115911
DUSP12	50.7369	0.626218	0.213794	2.92212	0.00347661	0.0123934
DUSP14	129.818	-0.194095	0.248233	-0.777775	0.436702	0.591117
DUSP16	8.95442	1.80709	0.443604	3.95803	7.55693e-05	0.00041853
DUSP18	9.55557	0.20753	0.481479	0.446186	0.655463	0.77452
DUSP19	4.34898	-0.883699	0.538917	-1.75156	0.0798491	0.166269
DUSP2	2.12572	-1.24593	0.673311	-2.03397	0.0419545	0.099577
DUSP22	37.2116	0.938259	0.231959	4.03434	5.47566e-05	0.000316752
DUSP23	29.127	-0.0646314	0.305493	-0.211195	0.832735	0.903818
DUSP26	0.409806	0	0.245987	0	1	NA
DUSP27	0.0640668	0.0169869	0.245861	0.0690915	0.944917	NA
DUSP28	2.69452	1.53618	0.660504	2.85555	0.00429618	0.0149026
DUSP3	47.7171	-0.376216	0.246775	-1.53005	0.126005	0.236429
DUSP4	5.21466	-2.27293	0.621314	-4.07886	4.52579e-05	0.000266615
DUSP5	10.7663	1.06055	0.505957	2.06604	0.0388251	0.0935103
DUSP5P1	0.274307	-0.110541	0.435629	-0.253749	0.799689	NA
DUSP6	10.5699	-0.490953	0.509036	-0.860643	0.389435	0.545399
DUSP7	2.46726	-1.04313	0.63456	-1.70597	0.0880145	0.179267
DUSP9	0.0703144	0	0.245861	0	1	NA
DUT	67.4162	-2.29061	0.257194	-8.83135	1.03424e-18	4.00476e-17
DUX4	0.0956367	-0.00759919	0.245861	-0.0309085	0.975342	NA
DUXA	0.035377	0.0169869	0.245861	0.0690915	0.944917	NA
DUXB	0.0219699	-0.0321852	0.245861	-0.130909	0.895848	NA
DVL1	10.2759	-1.8776	0.556065	-3.30724	0.000942198	0.00403923
DVL2	2.66808	-0.792363	0.585297	-1.30684	0.191267	0.324507
DVL3	62.4507	-0.330684	0.169053	-1.95565	0.0505059	0.115864
DWORF	0.339344	0.20743	0.392568	0.383158	0.701603	NA
DXO	10.4216	0.857282	0.429819	2.00217	0.0452664	0.105906
DYM	47.4443	1.3952	0.262872	5.29609	1.18309e-07	1.17245e-06
DYNC1H1	138.908	-0.299673	0.199155	-1.5054	0.13222	0.245244
DYNC1I1	2.29138	0.90455	0.663115	1.5619	0.118313	0.225361
DYNC1I2	131.008	0.837054	0.139004	6.0168	1.77897e-09	2.28335e-08
DYNC1LI1	49.4274	-0.271853	0.195164	-1.39293	0.163641	0.289352
DYNC1LI2	215.341	-0.446295	0.13865	-3.21928	0.00128511	0.00526769
DYNC2H1	27.6691	-1.67233	0.33868	-4.9287	8.27793e-07	7.01792e-06
DYNC2LI1	67.5229	1.2537	0.217288	5.76203	8.31074e-09	9.80742e-08
DYNLL1	3056.73	-0.00725725	0.121577	-0.0606012	0.951677	0.976324
DYNLL2	19.3398	-0.0241526	0.317329	-0.0724324	0.942258	0.970344
DYNLRB1	736.878	-0.748857	0.0990075	-7.56366	3.91871e-14	9.15584e-13
DYNLRB2	1.09821	-0.29324	0.668642	-0.548801	0.583142	0.720113
DYNLT1	1310.9	-0.471194	0.116648	-4.03916	5.3644e-05	0.000310838
DYNLT3	203.461	0.899105	0.215764	4.14804	3.35334e-05	0.000202834
DYRK1A	12.9851	-0.357609	0.385958	-0.934773	0.349905	0.506317
DYRK1B	0.385992	-0.469608	0.502981	-0.801874	0.422626	NA
DYRK2	31.4599	0.0541116	0.285302	0.189876	0.849406	0.914914
DYRK3	28.4335	0.970619	0.350103	2.78344	0.00537857	0.0180079
DYRK4	234.142	1.1518	0.163947	7.01589	2.28483e-12	4.35635e-11
DYSF	0.206944	0	0.330227	0	1	NA
DZANK1	7.46652	0.520736	0.455734	1.05275	0.292454	0.44419
DZIP1	20.0129	-1.02848	0.325505	-3.16417	0.00155527	0.00622513
DZIP1L	8.44435	-0.111346	0.481409	-0.275146	0.783204	0.869701
DZIP3	21.0897	0.391785	0.30233	1.2828	0.199562	0.334993
E2F1	0.201973	0	0.245861	0	1	NA
E2F2	0.455618	-0.112174	0.446437	-0.260918	0.794156	NA
E2F3	9.93796	-0.670721	0.4206	-1.6161	0.106073	0.207583
E2F4	31.0511	-0.337756	0.276279	-1.2198	0.22254	0.364814
E2F5	1.24536	-1.17167	0.672912	-1.59292	0.111179	0.215128
E2F6	3.95467	-0.0279087	0.565254	-0.134194	0.893249	0.942739
E2F7	6.68197	-1.92889	0.551232	-3.39457	0.000687354	0.0030506
E2F8	0.918144	-0.251313	0.605831	-0.455058	0.649068	0.770462
E4F1	10.1393	-0.212671	0.474908	-0.481014	0.630506	0.756904
EAF1	16.877	0.95626	0.385463	2.46383	0.0137462	0.039826
EAF2	52.2736	3.80942	0.350064	10.4446	1.55107e-25	1.06376e-23
EAPP	166.825	-0.173858	0.144302	-1.20405	0.228571	0.371037
EARS2	11.3933	0.217179	0.455738	0.47348	0.635871	0.760628
EBAG9	31.7111	0.900396	0.331027	2.72263	0.0064765	0.021146
EBF1	15.2048	-1.05003	0.378684	-2.77141	0.00558136	0.0185574
EBF2	1.29438	-1.38645	0.672755	-2.18611	0.0288075	0.0733626
EBF3	1.21542	-1.40094	0.675411	-1.85448	0.0636701	0.139316
EBI3	0.285607	0.130624	0.349578	0.333885	0.738467	NA
EBLN1	0.0780988	0	0.245861	0	1	NA
EBLN2	0.64714	0.0709375	0.555547	0.0502569	0.959918	NA
EBLN3P	55.5926	0.74114	0.231044	3.2064	0.00134409	0.00548013
EBNA1BP2	363.916	0.852152	0.119079	7.15593	8.31075e-13	1.66444e-11
EBP	140.709	0.0305612	0.173568	0.170719	0.864444	0.923907
EBPL	4.98543	-1.25877	0.576105	-2.19849	0.0279141	0.0714703
ECD	233.921	1.79856	0.207816	8.64183	5.53213e-18	1.96548e-16
ECE1	21.1592	-1.19952	0.372132	-3.20581	0.00134684	0.00548971
ECE2	0.0482248	0.0169869	0.245861	0.0690915	0.944917	NA
ECEL1P2	0.069267	0	0.245861	0	1	NA
ECH1	266.571	0.0584978	0.168154	0.350671	0.725835	0.82787
ECHDC1	302.789	0.234656	0.116794	2.00945	0.0444891	0.104374
ECHDC2	12.422	-0.593597	0.372653	-1.5284	0.126413	0.236959
ECHDC3	0.18929	0	0.292467	0	1	NA
ECHS1	305.474	-0.166341	0.103067	-1.61568	0.106163	0.20767
ECI1	53.3612	-0.0537299	0.268745	-0.199819	0.841622	0.9098
ECI2	525.758	0.638465	0.113758	5.61268	1.99211e-08	2.2164e-07
ECM1	15.4926	-0.191192	0.486267	-0.366734	0.713817	0.818583
ECM2	23.1965	1.21508	0.396264	3.08986	0.00200251	0.00772951
ECRP	0.0168491	0.0169869	0.245861	0.0690915	0.944917	NA
ECSCR	3.7056	-0.764448	0.659366	-1.34771	0.17775	0.307401
ECSIT	13.2554	-0.226599	0.415435	-0.628149	0.529906	0.676127
ECT2	58.3367	-0.770248	0.272101	-2.83548	0.00457571	0.0156867
ECT2L	0.156758	0	0.250239	0	1	NA
EDA	0.0791072	0.0169869	0.245861	0.0690915	0.944917	NA
EDA2R	66.9519	0.181863	0.205054	0.901919	0.3671	0.523954
EDAR	0.170387	0.0230982	0.28487	0.0810833	0.935376	NA
EDARADD	11.7316	-0.485927	0.326899	-1.48108	0.138585	0.254618
EDC3	40.9939	-0.91384	0.21476	-4.24441	2.19172e-05	0.000138718
EDC4	8.82472	-0.41712	0.496692	-0.83983	0.401004	0.555686
EDDM13	0.898363	0.253065	0.319669	0.712811	0.475963	0.628085
EDDM3A	0.0205933	0	0.245861	0	1	NA
EDEM1	55.3784	2.23102	0.291473	7.5913	3.16703e-14	7.5013e-13
EDEM2	169.372	2.85367	0.153988	18.45	5.21563e-76	4.79317e-73
EDEM3	59.8315	1.81269	0.226538	7.95343	1.8142e-15	5.00176e-14
EDF1	896.418	0.303596	0.113931	2.66492	0.00770066	0.0245102
EDIL3	12.7395	-1.33766	0.382709	-3.43169	0.000599842	0.00270488
EDN1	35.3958	-2.21482	0.369505	-5.87739	4.1679e-09	5.12072e-08
EDN2	0.0219699	-0.0321852	0.245861	-0.130909	0.895848	NA
EDNRA	2.77966	-1.56924	0.622733	-2.47374	0.0133707	0.0389919
EDNRB	0.37347	-0.0287349	0.427889	0.00761762	0.993922	NA
EDNRB-AS1	0.352459	0.436033	0.373422	0.748568	0.454118	NA
EDRF1	9.37493	0.0880766	0.443089	0.194369	0.845887	0.912763
EEA1	138.481	0.084536	0.158259	0.533858	0.59344	0.727586
EED	37.1899	-0.225795	0.266387	-0.848683	0.396058	0.551391
EEF1A1	67.969	-1.95056	0.227379	-8.54861	1.24577e-17	4.28253e-16
EEF1A2	0.596402	-0.18421	0.24726	-0.403008	0.686942	NA
EEF1AKMT1	123.029	-0.0248096	0.122496	-0.204324	0.8381	0.906988
EEF1AKMT2	21.9732	0.575087	0.290458	1.9452	0.0517513	0.118092
EEF1AKMT3	10.9842	1.91546	0.438067	4.26671	1.98374e-05	0.00012666
EEF1AKMT4	16.7307	-1.56092	0.39327	-3.97532	7.02838e-05	0.000393047
EEF1AKMT4-ECE2	0.478244	-0.0384759	0.551518	-0.0845003	0.932659	NA
EEF1B2	272.269	-0.379327	0.113704	-3.33653	0.000848321	0.00369146
EEF1D	391.229	-0.334496	0.102485	-3.2636	0.00110006	0.00462184
EEF1DP3	0.330602	-0.33559	0.388552	-0.664731	0.506223	NA
EEF1E1	293.991	-0.227837	0.160497	-1.42276	0.154805	0.277177
EEF1E1-BLOC1S5	37.0166	-0.312049	0.278291	-1.11577	0.264522	0.413241
EEF1G	2269.3	-0.515064	0.0734359	-7.0143	2.3111e-12	4.39017e-11
EEF2	378.015	-0.103398	0.155503	-0.668177	0.504021	0.653062
EEF2K	10.4061	-0.0185086	0.380406	-0.0417855	0.96667	0.985253
EEF2KMT	16.4406	-0.880945	0.367636	-2.38275	0.0171839	0.0480196
EEFSEC	8.46871	-1.05623	0.487792	-2.14341	0.0320803	0.080259
EEPD1	2.36619	0.0181082	0.658429	0.139881	0.888754	0.939624
EFCAB1	1.48089	0.927227	0.676	1.38926	0.164754	0.29106
EFCAB10	0.102964	0	0.245861	0	1	NA
EFCAB11	32.0704	-0.895812	0.30015	-2.99463	0.00274774	0.0101277
EFCAB12	0.187481	-0.00874186	0.262998	-0.0332393	0.973484	NA
EFCAB13	0.883074	0.0825981	0.628385	0.127235	0.898755	0.945246
EFCAB14	63.9319	-0.156619	0.200949	-0.791701	0.428535	0.58304
EFCAB2	52.0806	1.09666	0.228838	4.78453	1.71391e-06	1.3715e-05
EFCAB3	0.0752426	0	0.245861	0	1	NA
EFCAB5	1.27407	1.0982	0.669824	1.66524	0.0958654	0.191884
EFCAB6	1.55869	0.00740565	0.674693	-0.0162672	0.987021	0.996564
EFCAB7	9.89871	0.840978	0.444478	1.89714	0.05781	0.128992
EFCAB9	0.0332323	0	0.245861	0	1	NA
EFEMP1	712.267	-1.68384	0.107082	-15.7228	1.05516e-55	3.30577e-53
EFEMP2	196.689	-0.837197	0.140098	-5.97321	2.32634e-09	2.95836e-08
EFHB	0.401334	0	0.315908	0	1	NA
EFHC1	32.4772	0.627522	0.229379	2.73659	0.00620796	0.0203512
EFHC2	0.405019	-0.402248	0.463426	-0.883779	0.376815	NA
EFHD1	2.87776	-0.740872	0.674581	-1.60042	0.109506	0.212641
EFHD2	2.37037	-1.19952	0.663765	-1.70469	0.0882517	0.179591
EFL1	50.1718	1.46536	0.258669	5.64783	1.6249e-08	1.833e-07
EFNA1	1.29151	0.625381	0.672322	0.747909	0.454515	0.607887
EFNA2	0.0700373	0	0.245861	0	1	NA
EFNA3	0.525215	0.130507	0.566137	0.197038	0.843798	NA
EFNA4	4.27981	-0.168461	0.55492	-0.368977	0.712145	0.817668
EFNA5	1.16721	0	0.649856	0	1	1
EFNB1	1.41774	-1.59144	0.674276	-2.2036	0.0275525	0.0707021
EFNB2	17.2295	-1.50009	0.414851	-3.69708	0.000218091	0.00108534
EFNB3	0.145562	-0.0321852	0.245861	-0.130909	0.895848	NA
EFR3A	46.2913	-1.02447	0.283106	-3.6484	0.000263879	0.00128809
EFR3B	1.09803	0.292633	0.675694	0.54184	0.587929	0.723842
EFS	6.30478	-0.0737348	0.549094	-0.102605	0.918276	0.955741
EFTUD2	199.049	0.456775	0.114762	3.97983	6.89654e-05	0.000386458
EGF	1.96577	-1.15972	0.655482	-1.77541	0.0758298	0.159712
EGFL6	3.0098	-0.300534	0.657096	-0.340613	0.733395	0.833664
EGFL7	7.00658	-1.10826	0.470994	-2.30113	0.0213842	0.0572058
EGFL8	1.97555	-0.386637	0.662174	-0.531689	0.594942	0.728807
EGFLAM	14.4356	-0.803818	0.446385	-1.87922	0.060214	0.133256
EGFR	30.5854	-1.74156	0.325874	-5.32446	1.01254e-07	1.01144e-06
EGLN1	18.7417	-0.176861	0.382332	-0.455518	0.648736	0.770336
EGLN2	47.2056	-0.0170589	0.231362	-0.0775989	0.938147	0.967461
EGLN3	0.263044	0.115773	0.245882	0.214251	0.830352	NA
EGR1	9.18002	-1.81449	0.547239	-3.31162	0.000927574	0.00399151
EGR2	0.0791993	0	0.245861	0	1	NA
EGR3	0.42197	-0.189678	0.433747	-0.417424	0.676368	NA
EHBP1	109.255	-0.468698	0.157848	-2.97237	0.00295507	0.0107482
EHBP1L1	3.99502	-1.50006	0.563501	-2.57822	0.00993109	0.0305785
EHD1	25.9742	-0.206438	0.267431	-0.781526	0.434493	0.588995
EHD2	82.7056	-2.00162	0.229151	-8.70868	3.07443e-18	1.13016e-16
EHD3	14.6947	-1.45925	0.401785	-3.62274	0.000291496	0.00141141
EHD4	24.6304	0.933147	0.315795	2.93555	0.00332959	0.011931
EHD4-AS1	0.0381251	0.0169869	0.245861	0.0690915	0.944917	NA
EHF	0.0436864	0	0.245861	0	1	NA
EHHADH	8.37183	-1.28457	0.51548	-2.52266	0.011647	0.0348285
EHMT1	51.3335	-1.59472	0.225541	-7.05903	1.67674e-12	3.24633e-11
EHMT2	12.6534	-0.476506	0.491246	-0.997733	0.318409	0.472523
EI24	87.5862	-0.617283	0.188175	-3.2837	0.00102454	0.00434561
EID1	375.039	-0.0444903	0.105423	-0.424406	0.67127	0.786256
EID2	4.27341	-0.0567901	0.602835	-0.101042	0.919517	0.956252
EID2B	4.93341	1.4228	0.52218	2.65817	0.00785673	0.0249436
EID3	2.23626	1.05146	0.635267	1.60043	0.109504	0.212641
EIF1	930.719	-0.483638	0.077965	-6.20492	5.47261e-10	7.6279e-09
EIF1AD	93.3222	1.48819	0.186388	7.97285	1.55058e-15	4.29213e-14
EIF1AX	53.6189	-0.253894	0.189978	-1.33545	0.18173	0.312248
EIF1AX-AS1	0.0210971	0	0.245861	0	1	NA
EIF1AY	277.487	1.09422	0.193543	5.64339	1.66737e-08	1.87631e-07
EIF1B	258.154	0.453436	0.158265	2.86151	0.00421629	0.0146661
EIF1B-AS1	0.763245	0.168375	0.657857	0.434359	0.664028	0.780804
EIF2A	317.953	0.439155	0.129377	3.39488	0.000686578	0.00304912
EIF2AK1	60.6369	-0.329342	0.192095	-1.70961	0.0873377	0.178284
EIF2AK2	68.9735	-0.329821	0.191184	-1.72035	0.0853683	0.175171
EIF2AK3	17.7446	1.41125	0.347192	4.01274	6.00173e-05	0.000342583
EIF2AK4	111.256	-1.1353	0.16483	-6.88683	5.70476e-12	1.03884e-10
EIF2B1	74.8597	0.696117	0.175662	3.96002	7.49449e-05	0.000415573
EIF2B2	31.8015	-0.0142182	0.260233	-0.0591522	0.952831	0.977217
EIF2B3	305.482	1.303	0.150976	8.62391	6.47045e-18	2.28121e-16
EIF2B4	40.8205	0.966022	0.216391	4.45414	8.42311e-06	5.8495e-05
EIF2B5	41.2931	-0.0930241	0.206621	-0.452201	0.651124	0.771842
EIF2D	67.4048	-0.0779658	0.187011	-0.417272	0.67648	0.790144
EIF2S1	620.622	0.637052	0.136993	4.64849	3.34373e-06	2.53399e-05
EIF2S2	159.707	0.141989	0.172203	0.819311	0.412609	0.566515
EIF2S3	273.93	-0.565187	0.119784	-4.71951	2.36412e-06	1.83913e-05
EIF2S3L	0.430919	0.359079	0.592068	0.438706	0.660875	NA
EIF3A	370.376	0.687033	0.0794428	8.64675	5.29863e-18	1.88738e-16
EIF3B	107.265	0.312325	0.190229	1.63804	0.101414	0.200496
EIF3C	0.586855	-0.235632	0.624942	-0.425371	0.670566	NA
EIF3CL	0.0903109	0	0.245861	0	1	NA
EIF3D	432.666	0.603101	0.124219	4.85454	1.20665e-06	9.91282e-06
EIF3E	210.901	-0.0573619	0.144249	-0.396058	0.692062	0.802159
EIF3F	61.1711	0.198014	0.180557	1.09525	0.273408	0.423
EIF3G	344.183	1.11279	0.122346	9.09173	9.74749e-20	4.12175e-18
EIF3H	867.54	-0.4131	0.103569	-3.98934	6.62577e-05	0.000372953
EIF3I	481.832	0.624114	0.151421	4.12162	3.76225e-05	0.000225784
EIF3IP1	0.787949	0.142503	0.667359	0.274323	0.783837	0.870035
EIF3J	70.228	0.988457	0.173389	5.69211	1.25476e-08	1.44141e-07
EIF3J-AS1	11.9391	1.41831	0.411912	3.41126	0.000646643	0.00288852
EIF3K	1097.89	0.449599	0.102276	4.39509	1.10725e-05	7.49676e-05
EIF3L	878.427	-0.331878	0.0912143	-3.63872	0.000273996	0.0013337
EIF3M	713.333	0.12524	0.124748	1.00316	0.315785	0.46969
EIF4A1	324.958	-0.0474975	0.0999241	-0.476441	0.63376	0.759244
EIF4A2	356.225	-1.01955	0.133443	-7.64032	2.16677e-14	5.231e-13
EIF4A3	66.9769	-0.288044	0.174736	-1.64878	0.0991928	0.197113
EIF4B	152.296	-0.39701	0.116989	-3.39324	0.000690701	0.00306152
EIF4E	181.906	-0.372007	0.1471	-2.52659	0.0115177	0.034523
EIF4E2	555.882	-0.0785558	0.108827	-0.722171	0.470189	0.623107
EIF4E3	2.48494	-0.733424	0.619677	-1.17744	0.239021	0.383039
EIF4EBP1	479.448	0.623467	0.138997	4.49086	7.09365e-06	4.99673e-05
EIF4EBP2	42.9866	-0.817113	0.263606	-3.09793	0.00194879	0.00755882
EIF4EBP3	9.40943	0.502714	0.437691	1.18854	0.234619	0.37816
EIF4ENIF1	9.95261	-0.912093	0.451	-2.04428	0.0409257	0.0977072
EIF4G1	108.156	0.285018	0.158623	1.79687	0.0723559	0.153852
EIF4G2	897.766	-0.431667	0.0638336	-6.76223	1.35888e-11	2.33859e-10
EIF4G3	65.9141	-0.694936	0.218065	-3.1819	0.00146311	0.00591203
EIF4H	36.2184	-0.140012	0.241672	-0.578603	0.562857	0.703125
EIF5	430.04	0.739984	0.106116	6.96894	3.1934e-12	5.97301e-11
EIF5A	50.4957	0.296809	0.216951	1.36641	0.17181	0.300596
EIF5A2	31.6729	-2.51234	0.369574	-6.72139	1.80001e-11	3.05205e-10
EIF5AL1	2.29419	-0.300977	0.61753	-0.520702	0.602575	0.734576
EIF5B	495.149	0.394911	0.0897334	4.40087	1.0782e-05	7.31805e-05
EIF6	521.836	-0.132355	0.103627	-1.2783	0.201144	0.336911
EIPR1	38.6675	1.30479	0.268241	4.85082	1.2295e-06	1.00765e-05
ELAC1	12.0866	-0.725172	0.387735	-1.8776	0.0604363	0.133662
ELAC2	25.2784	1.06554	0.319137	3.33452	0.000854457	0.00371333
ELANE	0.0693052	0.0169869	0.245861	0.0690915	0.944917	NA
ELAVL1	19.9306	0.568204	0.395596	1.46801	0.142103	0.259937
ELAVL3	0.0865766	0	0.245861	0	1	NA
ELDR	0.130603	0.0169869	0.245861	0.0690915	0.944917	NA
ELF1	46.2526	0.522313	0.295317	1.79282	0.0730017	0.155082
ELF2	31.2255	-0.47785	0.255108	-1.87366	0.0609776	0.134643
ELF3-AS1	0.241414	0.0276641	0.310256	0.0891655	0.92895	NA
ELF4	9.35999	0.403175	0.434345	0.971048	0.331524	0.486695
ELF5	0.299475	0.254371	0.470535	0.480007	0.631223	NA
ELFN1	0.179197	-0.0567713	0.245861	-0.203279	0.838917	NA
ELFN1-AS1	0.0247283	0	0.245861	0	1	NA
ELFN2	0.655128	-0.394721	0.594293	-0.630316	0.528488	NA
ELK1	5.7153	-1.21418	0.517136	-2.32261	0.0202	0.0547281
ELK3	45.6428	0.938554	0.244121	3.83291	0.000126634	0.000664252
ELK4	18.8601	-0.821807	0.381098	-2.15758	0.0309607	0.077882
ELL	4.65592	-0.0243569	0.551375	-0.0429566	0.965736	0.985023
ELL2	156.627	-0.881226	0.196711	-4.47608	7.60245e-06	5.32249e-05
ELL3	1.57218	-0.506678	0.676849	-0.955359	0.339396	0.495454
ELMO1	0.15706	0.0430543	0.250045	0.0757312	0.939633	NA
ELMO2	54.9684	-0.140197	0.202015	-0.693017	0.488299	0.63924
ELMO3	0.0436269	0	0.245861	0	1	NA
ELMOD1	0.144523	-0.0321852	0.245861	-0.130909	0.895848	NA
ELMOD2	120.103	1.69258	0.170196	9.92631	3.19882e-23	1.83732e-21
ELMOD3	5.36276	1.00028	0.565391	1.82108	0.0685943	0.147607
ELMSAN1	4.92715	-0.776392	0.493669	-1.55548	0.119832	0.227316
ELN	18.7105	-1.49742	0.343562	-4.30764	1.65006e-05	0.000107394
ELOA	185.291	1.06731	0.146557	7.2705	3.58156e-13	7.61911e-12
ELOA2	0.0158589	0	0.245861	0	1	NA
ELOA-AS1	12.4558	0.964917	0.339622	2.81072	0.00494308	0.0167462
ELOB	2022.59	-0.913052	0.107215	-8.51874	1.61299e-17	5.43643e-16
ELOC	1068.74	0.42865	0.129957	3.2965	0.000978974	0.00417548
ELOF1	68.2265	0.219058	0.22589	0.970758	0.331669	0.486855
ELOVL1	132.208	-0.799416	0.127124	-6.2875	3.22613e-10	4.67637e-09
ELOVL2	0.0506555	0	0.245861	0	1	NA
ELOVL3	1.09129	-0.951393	0.651254	-1.3	0.1936	0.327336
ELOVL4	17.5577	-0.510961	0.41319	-1.22893	0.219096	0.360409
ELOVL5	406.366	-0.130868	0.110597	-1.18366	0.236549	0.380227
ELOVL6	12.9042	0.240253	0.366633	0.658283	0.510357	0.658918
ELOVL7	0.0114662	0	0.245861	0	1	NA
ELP1	51.0228	1.32369	0.209188	6.28233	3.3354e-10	4.81955e-09
ELP2	129.631	-0.0207062	0.128221	-0.161637	0.871592	0.928795
ELP3	96.755	1.41766	0.157671	8.97604	2.80675e-19	1.13132e-17
ELP4	61.4342	-0.504403	0.199757	-2.52524	0.0115618	0.0346327
ELP5	62.3236	0.0494677	0.19951	0.244259	0.80703	0.886334
ELP6	81.7117	-0.0295836	0.178189	-0.16669	0.867614	0.925916
ELSPBP1	0.0236445	0	0.245861	0	1	NA
EMB	2.62223	0	0.676857	0	1	1
EMBP1	0.160238	0.0415729	0.245861	0.15909	0.873598	NA
EMC1	165.438	0.226784	0.147909	1.53437	0.124938	0.235058
EMC10	10.3692	-1.03389	0.436339	-2.36942	0.0178158	0.0494046
EMC2	181.856	1.27283	0.148558	8.56067	1.12217e-17	3.87698e-16
EMC3	670.691	1.4642	0.118878	12.3142	7.60023e-35	9.19028e-33
EMC3-AS1	4.42456	-0.798996	0.579644	-1.33729	0.181129	0.311582
EMC4	379.752	1.01182	0.122487	8.25809	1.48022e-16	4.56485e-15
EMC6	128.937	0.33176	0.193459	1.71974	0.0854806	0.175376
EMC7	300.193	0.691893	0.152994	4.52359	6.0799e-06	4.33358e-05
EMC8	24.8006	-0.196465	0.262532	-0.746947	0.455095	0.608378
EMC9	45.0892	1.10913	0.268652	4.12767	3.66454e-05	0.000220496
EMCN	0.744931	-0.45019	0.620095	-0.754827	0.450353	0.604196
EMD	17.4237	0.0482042	0.346874	0.133658	0.893673	0.942878
EME1	4.41614	-3.07378	0.615224	-4.72827	2.26445e-06	1.76858e-05
EME2	0.813223	0.770005	0.66221	0.98089	0.326647	0.481999
EMG1	225.653	0.677628	0.154315	4.39027	1.13213e-05	7.64643e-05
EMILIN1	9.59543	2.13661	0.457016	4.47736	7.55705e-06	5.29339e-05
EMILIN2	10.6699	0.378793	0.517931	0.684739	0.493509	0.643577
EMILIN3	0.451316	0	0.515137	0	1	NA
EML1	14.9701	0.253527	0.347842	0.722674	0.46988	0.622937
EML2	4.41816	0.102738	0.557078	0.208058	0.835184	0.904897
EML2-AS1	18.6701	2.37224	0.475098	4.83211	1.35094e-06	1.09869e-05
EML3	4.37113	-0.387242	0.55034	-0.760718	0.446826	0.600516
EML4	42.5046	-1.41821	0.257576	-5.4901	4.0171e-08	4.25967e-07
EML5	0.336043	0.0956783	0.360285	0.227967	0.819672	NA
EML6	1.2224	0.435933	0.66835	0.847248	0.396857	0.552085
EMP1	122.566	0.489334	0.190784	2.56909	0.0101965	0.0312422
EMP2	68.9631	-0.58383	0.249512	-2.33929	0.0193205	0.0528125
EMP3	93.7946	-0.0492489	0.157953	-0.31153	0.755398	0.849962
EMSY	20.2043	-0.410963	0.306892	-1.33416	0.182152	0.312795
EMX2	85.7044	-1.96522	0.294356	-6.65222	2.88703e-11	4.74347e-10
EMX2OS	65.3058	-1.68506	0.319691	-5.25394	1.4888e-07	1.44733e-06
EN1	11.5973	0.566897	0.425273	1.33395	0.182219	0.312851
ENAH	94.8089	-1.08907	0.226812	-4.81002	1.50912e-06	1.21514e-05
ENAM	0.981256	0.228287	0.579071	0.297122	0.766373	0.857829
ENC1	15.7187	-1.09977	0.406248	-2.6224	0.00873129	0.0273548
ENDOD1	21.782	-0.997782	0.307773	-3.22888	0.00124274	0.0051199
ENDOG	4.11526	-0.910581	0.562547	-1.64591	0.0997832	0.198001
ENDOU	0.729906	0.680474	0.585295	1.01856	0.308411	0.461611
ENDOV	24.5148	1.07645	0.314543	3.41418	0.000639743	0.00286234
ENG	60.7972	-1.4903	0.203755	-7.32602	2.37089e-13	5.14689e-12
ENGASE	1.16758	0.42925	0.656327	0.515463	0.60623	0.737068
ENHO	0.0718706	-0.0567713	0.245861	-0.230664	0.817576	NA
ENKD1	4.01845	-0.667612	0.597924	-1.01299	0.311063	0.464271
ENKUR	0.775694	0.287336	0.627447	0.448358	0.653895	0.773198
ENO1	5199.29	-0.188665	0.0954779	-1.97792	0.0479377	0.111233
ENO1-AS1	0.658679	0.155535	0.629201	0.256642	0.797455	NA
ENO2	25.8615	-1.02619	0.358445	-2.85331	0.00432659	0.0149891
ENO3	2.60393	-0.160038	0.666401	-0.175037	0.86105	0.921909
ENO4	0.218743	-0.017184	0.361395	-0.0475492	0.962076	NA
ENOPH1	30.339	1.28568	0.241352	5.29754	1.17376e-07	1.16405e-06
ENOSF1	9.83097	-1.35372	0.416147	-3.22317	0.00126778	0.00520906
ENOX1	3.73323	-0.359058	0.613662	-0.614592	0.538824	0.683113
ENOX1-AS2	2.36606	-0.406522	0.632408	-0.626565	0.530945	0.676958
ENOX2	21.455	-0.123245	0.327538	-0.35608	0.721781	0.825089
ENPEP	3.21506	2.43176	0.608914	3.45498	0.00055033	0.00250003
ENPP1	21.1989	-0.570051	0.367052	-1.55766	0.119314	0.226674
ENPP2	247.163	-2.22223	0.190404	-11.6682	1.85251e-31	1.93461e-29
ENPP3	0.0298669	0	0.245861	0	1	NA
ENPP4	4.46408	-0.465896	0.584303	-0.509282	0.610554	0.740888
ENPP5	1.41937	-1.09586	0.676307	-1.38873	0.164916	0.291196
ENPP6	0.0815351	0.0169869	0.245861	0.0690915	0.944917	NA
ENPP7	0.101902	-0.0321852	0.245861	-0.130909	0.895848	NA
ENSA	56.809	-0.272801	0.21844	-1.25153	0.210741	0.349419
ENTHD1	0.0133881	0.0169869	0.245861	0.0690915	0.944917	NA
ENTPD1	0.161935	-0.0321852	0.245861	-0.130909	0.895848	NA
ENTPD1-AS1	0.296043	0.10758	0.384265	0.259314	0.795393	NA
ENTPD3	45.4592	7.09311	0.487282	8.84821	8.89356e-19	3.46321e-17
ENTPD3-AS1	1.78238	1.03399	0.630126	1.55822	0.119182	0.226547
ENTPD4	24.4064	1.00681	0.295238	3.40405	0.00066395	0.00295625
ENTPD5	16.6981	0.370373	0.366847	0.999008	0.317791	0.47191
ENTPD6	14.888	0.258119	0.383674	0.655559	0.512108	0.660253
ENTPD7	70.3716	2.14535	0.190544	11.205	3.85369e-29	3.36222e-27
ENY2	399.952	-0.76442	0.118313	-6.46139	1.03742e-10	1.61492e-09
EOGT	15.1648	-1.37254	0.37397	-3.65071	0.000261514	0.00127836
EOMES	0.0252478	0	0.245861	0	1	NA
EP300	19.8742	-0.490045	0.367909	-1.36961	0.170808	0.299033
EP300-AS1	0.475023	0.749119	0.598039	1.16327	0.244722	NA
EP400	79.7265	0.163739	0.19876	0.819602	0.412443	0.566344
EP400NL	3.35483	-0.50002	0.580125	-0.846258	0.397409	0.552469
EPAS1	83.8595	-1.19446	0.284689	-4.20968	2.55736e-05	0.000159156
EPB41	18.07	1.84315	0.391494	4.62679	3.7137e-06	2.78982e-05
EPB41L1	3.96054	-1.29673	0.59425	-2.18972	0.0285443	0.0727863
EPB41L2	94.0768	-0.133156	0.21756	-0.617625	0.536822	0.681692
EPB41L3	21.6673	-0.966676	0.418592	-2.43806	0.0147665	0.0422843
EPB41L4A	1.05028	-0.0171275	0.660372	-0.100917	0.919616	0.956252
EPB41L4A-AS1	27.0395	-1.73666	0.33554	-5.19387	2.05967e-07	1.95811e-06
EPB41L4B	0.878998	0.735505	0.625352	1.13498	0.256383	0.403123
EPB41L5	4.53273	-0.396955	0.579507	-0.732188	0.464054	0.616814
EPB42	0.202025	0.0754159	0.326352	0.24405	0.807192	NA
EPC1	32.933	-0.705293	0.24999	-2.81625	0.00485874	0.016497
EPC2	6.53009	-0.636439	0.471055	-1.36271	0.172974	0.301829
EPCAM	0.436292	0.155529	0.484194	0.309121	0.75723	NA
EPDR1	24.8181	-0.129601	0.344656	-0.362489	0.716987	0.821039
EPG5	23.6489	-0.46333	0.351582	-1.33555	0.181695	0.312248
EPGN	21.542	0.0171927	0.6146	0.110514	0.912001	0.952448
EPHA1	0.0146598	0	0.245861	0	1	NA
EPHA1-AS1	0.117054	0	0.245861	0	1	NA
EPHA2	2.38665	-0.383572	0.675516	-0.568133	0.569945	0.709215
EPHA3	0.166687	0.0443031	0.253511	0.132217	0.894813	NA
EPHA4	11.3675	-1.60525	0.420229	-3.76812	0.000164484	0.000840714
EPHA5	0.0446991	-0.0321852	0.245861	-0.130909	0.895848	NA
EPHA5-AS1	0.0725482	-0.0321852	0.245861	-0.130909	0.895848	NA
EPHB1	3.46962	-0.751586	0.674677	-1.43136	0.152327	0.274128
EPHB2	2.62477	-0.708047	0.63555	-1.40535	0.159917	0.284335
EPHB3	3.48326	0.663519	0.630875	1.184	0.236412	0.380133
EPHB4	1.23052	-0.769608	0.673013	-1.3504	0.176889	0.306487
EPHB6	3.30679	-1.50515	0.633613	-2.17852	0.0293671	0.0746361
EPHX1	5.07591	-0.841202	0.593176	-1.4751	0.140185	0.257146
EPHX2	2.61306	1.15868	0.646881	1.66324	0.0962638	0.192514
EPHX3	0.107336	0	0.245861	0	1	NA
EPHX4	0.79694	0.602535	0.636698	0.904221	0.365878	0.52288
EPM2A	1.92592	0.0579412	0.672697	-0.181982	0.855597	0.918715
EPM2AIP1	24.4195	0.564552	0.274159	2.04194	0.0411575	0.0981076
EPN1	2.445	-0.829194	0.624903	-1.29638	0.194846	0.328678
EPN2	15.4848	-0.732287	0.428946	-1.72164	0.0851343	0.174767
EPN2-AS1	0.108272	0.0415729	0.245861	0.190445	0.84896	NA
EPN2-IT1	0.386105	0.0586285	0.313189	0.172494	0.863049	NA
EPN3	0.401894	0.524905	0.413349	0.836971	0.402609	NA
EPO	0.0514758	0	0.245861	0	1	NA
EPOP	0.56941	-0.28904	0.309509	-0.628128	0.52992	NA
EPOR	6.6604	2.51444	0.511821	4.55507	5.23677e-06	3.80542e-05
EPPK1	0.059434	-0.0321852	0.245861	-0.130909	0.895848	NA
EPRS	751.743	0.480264	0.0974256	4.93021	8.21424e-07	6.97679e-06
EPS15	67.8767	0.0650082	0.188908	0.341352	0.732839	0.833307
EPS15L1	8.87515	1.23968	0.461517	2.66471	0.00770548	0.0245148
EPS8	85.2851	-0.107069	0.16555	-0.646816	0.517751	0.664991
EPS8L1	3.3457	1.25994	0.673385	1.56527	0.11752	0.22441
EPS8L2	4.32506	0.179469	0.559271	0.305122	0.760273	0.853526
EPSTI1	5.11133	-0.589739	0.572073	-1.31052	0.190018	0.32307
EPYC	0.29767	0.0182152	0.245917	0.0492773	0.960698	NA
ERAL1	72.6606	0.669415	0.169671	3.94308	8.04413e-05	0.000444442
ERAP1	10.9865	0.650555	0.362133	1.78687	0.0739589	0.156657
ERAP2	28.9736	0.204081	0.508371	0.59307	0.553134	0.695771
ERAS	0.0504687	0	0.245861	0	1	NA
ERBB2	4.63345	-0.669237	0.545361	-1.27087	0.203776	0.340256
ERBB3	0.553553	-0.187849	0.579387	-0.224497	0.82237	NA
ERBIN	166.506	-0.116434	0.187122	-0.627523	0.530316	0.676451
ERC1	74.5733	-0.524105	0.173046	-3.03191	0.00243011	0.00910302
ERC2	0.142239	-0.0567713	0.245861	-0.219228	0.826473	NA
ERC2-IT1	0.0684276	-0.0567713	0.245861	-0.200237	0.841295	NA
ERCC1	97.4302	-0.299087	0.180095	-1.66039	0.0968362	0.193434
ERCC2	16.5389	0.419991	0.363073	1.12501	0.260586	0.408296
ERCC3	58.9478	-0.207554	0.165196	-1.25825	0.208303	0.346125
ERCC4	32.8208	-0.401578	0.272335	-1.4703	0.141481	0.25904
ERCC5	71.9835	0.296566	0.216698	1.36597	0.171949	0.300726
ERCC6	93.0214	-0.965536	0.250144	-3.83476	0.000125685	0.000660028
ERCC6L	4.95703	-2.32108	0.615234	-3.37467	0.000739032	0.00325481
ERCC6L2	23.8953	-0.253528	0.296753	-0.861671	0.388868	0.544827
ERCC8	35.6516	0.199813	0.250643	0.801771	0.422685	0.577437
EREG	3.86669	-1.06995	0.624686	-1.46068	0.144105	0.262797
ERF	0.383925	-0.0575201	0.249439	-0.145806	0.884074	NA
ERFE	0.151853	0.0415729	0.245861	0.133046	0.894157	NA
ERG	0.759552	-0.651169	0.593601	-0.738091	0.460459	0.613337
ERG28	85.8632	-1.30352	0.213129	-6.1124	9.81431e-10	1.31734e-08
ERGIC1	148.614	-0.561755	0.173589	-3.23965	0.00119675	0.00496158
ERGIC2	629.311	0.635062	0.0985821	6.44104	1.18661e-10	1.83379e-09
ERGIC3	691.057	0.0129824	0.123466	0.104959	0.916408	0.954739
ERH	854.426	-0.139821	0.116884	-1.1979	0.230955	0.373894
ERI1	20.6953	0.0935355	0.271953	0.344016	0.730834	0.831645
ERI2	16.552	1.07235	0.364571	2.91672	0.00353728	0.0125803
ERI3	19.1423	-0.506857	0.305304	-1.6401	0.100985	0.199896
ERICH1	37.1651	0.179932	0.252759	0.713518	0.475525	0.627621
ERICH2	1.91547	-0.386508	0.673444	-0.527039	0.598167	0.730955
ERICH5	2.79087	0.784504	0.644407	1.12092	0.262324	0.410551
ERICH6	0.0622239	0.090745	0.245861	0.246265	0.805477	NA
ERICH6-AS1	8.4763	0.219879	0.435706	0.48858	0.625139	0.752558
ERLEC1	472.177	1.87827	0.102479	18.3194	5.79713e-75	4.70079e-72
ERLIN1	94.3672	-0.648502	0.158408	-4.0941	4.23815e-05	0.000251823
ERLIN2	89.4869	0.166361	0.193046	0.864961	0.38706	0.543115
ERMAP	10.0687	-1.75081	0.481322	-3.59813	0.000320509	0.00153891
ERMARD	36.2569	1.49105	0.264662	5.60835	2.04266e-08	2.26169e-07
ERMN	0.107163	0	0.245861	0	1	NA
ERMP1	2.79449	0.115674	0.632295	0.118534	0.905644	0.94915
ERN1	3.32795	0.185833	0.591973	0.312989	0.754289	0.849083
ERN2	0.12473	0	0.245861	0	1	NA
ERO1A	92.5813	1.03743	0.203202	5.09458	3.49515e-07	3.16146e-06
ERO1B	14.2703	2.6996	0.487359	5.08196	3.73563e-07	3.35539e-06
ERP27	0.364454	-0.32243	0.374473	-0.346084	0.72928	NA
ERP29	460.12	0.206648	0.170377	1.22099	0.222092	0.364338
ERP44	362.469	2.13164	0.120105	17.7345	2.26957e-70	1.36026e-67
ERRFI1	15.1693	-0.557942	0.430002	-1.19076	0.233749	0.377222
ERV3-1	10.0814	0.519131	0.462755	1.09106	0.275246	0.424761
ERV3-1-ZNF117	6.02509	-0.804986	0.489591	-1.60586	0.108306	0.210756
ERVFRD-1	0.0400494	-0.0321852	0.245861	-0.130909	0.895848	NA
ERVH48-1	0.0366864	0	0.245861	0	1	NA
ERVK13-1	1.91208	0.665067	0.661762	1.06687	0.28603	0.436841
ERVK3-1	155.19	0.784908	0.165238	4.74451	2.09008e-06	1.63796e-05
ERVMER34-1	0.0959295	0.0169869	0.245861	0.0735648	0.941357	NA
ERVV-1	0.0499077	0.0415729	0.245861	0.153179	0.878257	NA
ERVV-2	0.0165445	-0.0321852	0.245861	-0.130909	0.895848	NA
ESCO1	59.0026	0.737827	0.221529	3.33118	0.000864791	0.00375115
ESCO2	18.3229	-2.95841	0.465475	-5.95491	2.60218e-09	3.29093e-08
ESD	407.784	-0.798385	0.13394	-5.96043	2.51568e-09	3.19031e-08
ESF1	154.757	-0.0139171	0.124387	-0.111277	0.911397	0.95243
ESM1	9.76378	-0.836155	0.664826	-0.945298	0.344507	0.500952
ESPL1	3.70207	2.45583	0.625336	3.49863	0.000467651	0.00216473
ESPNL	0.0584272	0	0.245861	0	1	NA
ESPNP	0.0136089	0	0.245861	0	1	NA
ESR1	0.577656	-0.0555301	0.560916	-0.190421	0.848979	NA
ESR2	0.113894	0.0169869	0.245861	0.0690915	0.944917	NA
ESRG	0.145338	0	0.245861	0	1	NA
ESRP1	0.0967889	-0.00759919	0.245861	-0.0309085	0.975342	NA
ESRP2	0.0356061	0.0169869	0.245861	0.0690915	0.944917	NA
ESRRA	2.08013	0.496806	0.647804	0.800961	0.423154	0.577829
ESRRG	0.0986291	0.066159	0.245861	0.247156	0.804787	NA
ESS2	11.9524	0.392258	0.491524	0.714751	0.474763	0.626946
ESYT1	72.1252	-1.29119	0.258891	-5.00648	5.54346e-07	4.83038e-06
ESYT2	31.9892	0.823422	0.288114	2.87199	0.004079	0.0142532
ESYT3	1.35564	0.36103	0.653843	0.597271	0.550326	0.692998
ETAA1	10.4176	-0.590301	0.44043	-1.33544	0.181732	0.312248
ETF1	90.7494	0.222844	0.164486	1.35386	0.175779	0.30514
ETFA	121.275	-0.576515	0.143668	-4.01411	5.96698e-05	0.000340882
ETFB	325.342	0.295548	0.106509	2.77569	0.00550843	0.0183548
ETFBKMT	6.33021	0.998043	0.471126	2.1147	0.0344559	0.0849687
ETFDH	24.6671	-0.0140461	0.307885	-0.0429915	0.965708	0.985023
ETFRF1	55.9669	-0.492947	0.224349	-2.19426	0.0282166	0.0721242
ETHE1	80.6916	-0.780249	0.217389	-3.5878	0.000333476	0.00159175
ETNK1	19.6108	1.23666	0.352488	3.49632	0.00047173	0.00217995
ETNK2	4.21066	-1.12246	0.609683	-1.8125	0.0699096	0.14962
ETNPPL	0.0417605	0	0.245861	0	1	NA
ETS1	17.4904	-0.318218	0.366029	-0.871571	0.383442	0.53972
ETS2	6.2318	0.118652	0.504331	0.232724	0.815975	0.892362
ETV1	36.6475	0.0269997	0.264798	0.0674986	0.946185	0.972862
ETV2	2.93361	0.648802	0.652197	1.02389	0.305889	0.459033
ETV3	8.87645	0.627449	0.442088	1.38913	0.164793	0.291064
ETV3L	0.0155168	0	0.245861	0	1	NA
ETV4	6.65525	0.392857	0.498999	0.886159	0.375532	0.5322
ETV5	22.2451	0.199054	0.37324	0.536063	0.591915	0.726262
ETV6	5.75013	-0.777897	0.561726	-1.3506	0.176823	0.306412
ETV7	1.24649	-0.149691	0.672951	-0.441303	0.658994	0.776895
EVA1A	29.3102	-1.01762	0.28322	-3.58716	0.000334295	0.001594
EVA1B	25.9508	0.315068	0.284272	1.09887	0.271824	0.421259
EVA1C	4.09538	0.582548	0.555205	1.09751	0.272418	0.421941
EVADR	0.0507326	0.0415729	0.245861	0.162078	0.871244	NA
EVC	2.88719	0.380169	0.59299	0.598761	0.549332	0.691936
EVC2	5.07682	0.188763	0.612393	0.315367	0.752483	0.847535
EVI2A	7.58602	0.335227	0.587433	0.691502	0.48925	0.640243
EVI2B	4.33508	-0.233167	0.652108	-0.358008	0.720337	0.824122
EVI5	50.0104	0.289738	0.252552	1.14437	0.252472	0.398618
EVI5L	2.2584	0.152619	0.655467	0.0851289	0.932159	0.964194
EVL	4.24758	-1.99191	0.636902	-3.59596	0.000323193	0.0015491
EVPL	0.0790666	0.0169869	0.245861	0.0690915	0.944917	NA
EVX1-AS	0.0252478	0	0.245861	0	1	NA
EWSAT1	0.0135974	0	0.245861	0	1	NA
EWSR1	91.659	-0.0175343	0.165936	-0.102337	0.918489	0.955741
EXD1	0.224134	0.0961407	0.365123	0.210514	0.833266	NA
EXD2	20.5434	0.725606	0.290508	2.49172	0.0127127	0.0373734
EXD3	3.73613	-0.545211	0.633806	-0.926542	0.354164	0.510953
EXO1	11.1078	-2.12354	0.468278	-4.37544	1.21188e-05	8.1254e-05
EXO5	6.84967	-0.447812	0.492427	-0.930186	0.352275	0.509177
EXOC1	47.1809	0.137831	0.226493	0.610858	0.541294	0.685443
EXOC1L	0.0202933	0	0.245861	0	1	NA
EXOC2	22.1222	0.0370996	0.323349	0.132888	0.894282	0.943162
EXOC3	17.1305	-0.359679	0.338695	-1.06127	0.288568	0.439549
EXOC3-AS1	5.38097	0.428729	0.506099	0.869044	0.384823	0.541139
EXOC3L2	0.0889334	0	0.245861	0	1	NA
EXOC3L4	0.0895537	0	0.245861	0	1	NA
EXOC4	96.665	0.498522	0.16365	3.04872	0.00229816	0.00867474
EXOC5	67.5303	0.105752	0.200342	0.525684	0.599107	0.731656
EXOC6	13.1516	-1.20399	0.413641	-2.87969	0.00398065	0.0139485
EXOC6B	27.9604	0.562567	0.277666	2.02646	0.0427174	0.101053
EXOC7	82.1708	-0.471173	0.185143	-2.54281	0.0109965	0.0331701
EXOC8	10.1041	0.346881	0.404726	0.855313	0.392378	0.548072
EXOG	14.8499	0.0309994	0.343953	0.0951303	0.924211	0.958635
EXOSC1	524.52	1.47981	0.156829	9.42795	4.18187e-21	2.02983e-19
EXOSC10	93.2932	-0.470388	0.189726	-2.4798	0.0131456	0.0384494
EXOSC2	33.9981	-0.659975	0.264522	-2.48611	0.012915	0.0378552
EXOSC3	40.2368	0.426518	0.227892	1.86508	0.0621695	0.136618
EXOSC4	102.711	1.42994	0.226317	6.27287	3.54444e-10	5.10555e-09
EXOSC5	25.1919	-0.523058	0.276235	-1.89268	0.0584007	0.129994
EXOSC6	16.3698	0.517354	0.372516	1.3883	0.165047	0.291313
EXOSC7	228.908	0.0479866	0.133729	0.35443	0.723017	0.825954
EXOSC8	206.845	-0.877213	0.142462	-6.15775	7.37847e-10	1.00872e-08
EXOSC9	86.9752	-0.824913	0.172933	-4.76689	1.8709e-06	1.48305e-05
EXPH5	2.68031	-1.01867	0.667256	-1.59219	0.111341	0.215275
EXT1	98.3403	-1.21819	0.229238	-5.315	1.06655e-07	1.06308e-06
EXT2	56.7791	-0.453752	0.209916	-2.15592	0.0310896	0.0781777
EXTL1	0.639468	-0.159465	0.247219	-0.538566	0.590187	NA
EXTL2	112.82	-0.241471	0.163999	-1.47265	0.140847	0.258119
EXTL3	6.61321	0.324166	0.546654	0.617983	0.536586	0.681674
EXTL3-AS1	0.0988739	-0.0567713	0.245861	-0.22848	0.819273	NA
EYA1	2.15784	0.822397	0.662217	1.15102	0.249723	0.395425
EYA2	1.42422	-0.66376	0.673853	-0.975344	0.329389	0.484792
EYA3	21.3794	-0.161817	0.293324	-0.552733	0.580446	0.718006
EYA4	0.133712	0	0.245861	0	1	NA
EZH1	23.4194	0.318941	0.345349	0.922441	0.356299	0.513119
EZH2	12.7879	0.0814139	0.402556	0.261069	0.79404	0.877042
EZR	351.755	1.03559	0.169315	6.11571	9.61273e-10	1.2928e-08
EZR-AS1	0.100415	0.0169869	0.245861	0.0635872	0.949299	NA
F10	32.3538	-0.583289	0.318177	-1.84554	0.0649593	0.141621
F11	0.0563843	0	0.245861	0	1	NA
F11R	2.5466	-0.613129	0.639071	-0.913598	0.360928	0.517785
F12	0.555941	-1.16485	0.562334	-1.61974	0.105287	NA
F13A1	0.647159	0.0642761	0.422639	0.128002	0.898147	NA
F13B	0.0409908	0	0.245861	0	1	NA
F2	0.073685	-0.0321852	0.245861	-0.130909	0.895848	NA
F2R	11.4809	0.343456	0.356984	0.937708	0.348394	0.504941
F2RL1	0.949594	-0.699848	0.677144	-0.985158	0.324547	0.479447
F2RL2	20.9183	3.88475	0.390164	9.61961	6.60816e-22	3.42457e-20
F2RL3	0.0577293	0	0.245861	0	1	NA
F3	34.7411	-2.74112	0.336638	-8.07822	6.57185e-16	1.87253e-14
F7	0.0580591	0	0.245861	0	1	NA
F8	2.87735	-0.973629	0.656626	-1.86617	0.0620169	0.136326
F8A1	0.170796	0.0169869	0.245861	0.0690915	0.944917	NA
FA2H	0.0477456	0	0.245861	0	1	NA
FAAH	0.732306	0	0.318866	0	1	1
FAAHP1	1.48507	0.358465	0.677203	0.324943	0.745224	0.842495
FAAP100	4.67109	0.448001	0.554817	0.794682	0.426799	0.581212
FAAP20	17.4774	-1.7328	0.481826	-3.57137	0.00035512	0.0016863
FAAP24	10.0816	-0.176642	0.473636	-0.397046	0.691333	0.801478
FABP1	0.202812	-0.071165	0.357692	-0.180461	0.85679	NA
FABP12	3.34233	1.03624	0.609133	1.80788	0.070625	0.15087
FABP3	157.063	1.16336	0.234896	4.94975	7.43076e-07	6.35047e-06
FABP4	0.478869	-0.0684844	0.246249	-0.294869	0.768094	NA
FABP5	0.862994	-0.336017	0.666901	-0.33874	0.734805	0.834399
FABP5P3	0.176307	-0.010485	0.286854	-0.0312969	0.975033	NA
FABP6	0.178921	0.0169869	0.245861	0.0690915	0.944917	NA
FADD	20.5879	-0.173598	0.304693	-0.576608	0.564204	0.704233
FADS1	87.4671	1.03081	0.146574	7.02104	2.20226e-12	4.21642e-11
FADS2	15.5077	0.819908	0.367138	2.22457	0.0261098	0.0676782
FADS3	16.7026	0.9127	0.375314	2.46065	0.0138685	0.0401043
FAF1	23.953	-0.524035	0.321835	-1.63317	0.102433	0.201952
FAF2	255.201	1.04488	0.148781	7.01682	2.26981e-12	4.3337e-11
FAH	80.4536	0.248451	0.152049	1.63157	0.10277	0.2025
FAHD1	92.3667	0.643883	0.205888	3.12171	0.00179807	0.00705561
FAHD2A	6.39944	0.108968	0.499739	0.225546	0.821554	0.895975
FAHD2B	1.67296	0.836791	0.669132	1.31004	0.190183	0.323264
FAHD2CP	0.870466	0.112054	0.655985	0.25936	0.795357	0.877822
FAIM	56.1889	-0.268188	0.224107	-1.20176	0.229458	0.371995
FAIM2	0.683198	-0.511006	0.640663	-0.66663	0.505009	NA
FALEC	3.38084	2.05288	0.605897	2.97585	0.00292175	0.0106523
FAM102A	5.08034	-1.25642	0.630924	-2.02422	0.0429473	0.101427
FAM102B	1.90907	-0.367654	0.66998	-0.561376	0.574541	0.712683
FAM103A1	23.8456	-0.49286	0.283588	-1.72891	0.0838258	0.172572
FAM104A	52.1461	1.59709	0.205976	7.72419	1.12567e-14	2.81112e-13
FAM104B	81.1206	-0.778399	0.190761	-4.08518	4.40428e-05	0.000260362
FAM105A	2.8024	-0.955372	0.586337	-1.39412	0.16328	0.288937
FAM106A	0.19427	0	0.245861	0	1	NA
FAM106B	0.0184465	0	0.245861	0	1	NA
FAM107A	0.654593	-0.440603	0.64048	-0.699787	0.48406	NA
FAM107B	7.3926	-1.77178	0.502361	-3.48347	0.00049495	0.00227505
FAM109A	1.40417	0.0903996	0.677254	0.175934	0.860346	0.921584
FAM109B	16.5113	0.0161694	0.376337	0.00941711	0.992486	1
FAM110A	0.38343	-0.143082	0.49089	-0.298623	0.765227	NA
FAM110B	6.93188	-0.679143	0.492249	-1.36439	0.172446	0.301328
FAM110D	0.0165445	-0.0321852	0.245861	-0.130909	0.895848	NA
FAM111A	72.0205	-1.79117	0.293341	-6.09389	1.10202e-09	1.46211e-08
FAM111A-DT	11.072	-1.87965	0.460106	-4.00189	6.28388e-05	0.000356179
FAM111B	10.2907	-2.75365	0.532396	-4.6103	4.02079e-06	2.99604e-05
FAM114A1	354.696	-0.201072	0.107421	-1.87063	0.0613965	0.135351
FAM114A2	165.984	1.69293	0.145935	11.5848	4.92194e-31	4.95248e-29
FAM117A	2.23925	-2.13022	0.625306	-3.11748	0.00182403	0.00713716
FAM117B	0.702398	-1.05254	0.592962	-1.70304	0.0885597	NA
FAM118A	8.56833	-0.193511	0.456667	-0.40517	0.685352	0.797264
FAM118B	82.1175	0.15311	0.143532	1.06518	0.286794	0.437627
FAM120A	94.728	0.328238	0.219151	1.4984	0.13403	0.247767
FAM120AOS	49.7538	0.54742	0.243136	2.24216	0.0249508	0.0650187
FAM120B	35.7122	0.760383	0.239688	3.16996	0.00152461	0.00612735
FAM120C	4.64837	0.58115	0.501624	1.1668	0.243292	0.388439
FAM122A	11.0052	0.00110628	0.382568	-0.00308926	0.997535	1
FAM122B	5.51765	-0.0845893	0.461868	-0.189621	0.849606	0.914986
FAM122C	3.93259	0.132732	0.57885	0.237737	0.812085	0.889692
FAM124A	0.441752	0.15459	0.451746	0.480763	0.630685	NA
FAM124B	0.208164	-0.130529	0.245861	-0.257733	0.796613	NA
FAM126A	105.206	-0.274078	0.16122	-1.69854	0.0894066	0.181646
FAM126B	34.012	0.695361	0.253649	2.7395	0.00615324	0.020191
FAM129A	63.6867	-0.295384	0.266224	-1.11477	0.264948	0.413718
FAM129B	9.97611	-1.09904	0.427758	-2.52102	0.0117015	0.0349069
FAM129C	0.142689	0.066159	0.245861	0.241031	0.809531	NA
FAM131A	1.20801	-0.674814	0.675827	-0.4866	0.626542	0.753918
FAM131B	0.233922	-0.170051	0.308145	-0.445343	0.656072	NA
FAM131C	0.164205	0	0.245861	0	1	NA
FAM133A	1.27463	-0.72588	0.667125	-1.29579	0.195046	0.328935
FAM133B	19.1528	-0.520936	0.304928	-1.70801	0.0876345	0.178755
FAM133CP	2.33159	-0.291821	0.61884	-0.430109	0.667116	0.783327
FAM133DP	0.0680377	0.0169869	0.245861	0.0690915	0.944917	NA
FAM135A	1.81601	-0.457148	0.675791	-0.71181	0.476582	0.628678
FAM136A	98.0474	0.434003	0.173834	2.48678	0.0128905	0.0377916
FAM13A	13.4672	-1.3911	0.369203	-3.74911	0.000177465	0.000901049
FAM13A-AS1	0.513578	-0.0290254	0.572222	-0.0895666	0.928632	NA
FAM13B	23.8207	0.0898605	0.351777	0.240543	0.80991	0.888045
FAM13C	6.03715	-0.76629	0.634157	-1.43235	0.152043	0.273939
FAM149A	0.120377	-0.0321852	0.245861	-0.130909	0.895848	NA
FAM149B1	5.43365	-0.430982	0.50332	-0.853629	0.39331	0.548818
FAM151B	10.6151	-0.365368	0.414408	-0.890761	0.373057	0.529946
FAM153A	0.0168491	0.0169869	0.245861	0.0690915	0.944917	NA
FAM153C	0.035995	0	0.245861	0	1	NA
FAM155A	0.683003	0	0.516132	0	1	NA
FAM156A	0.023089	0	0.245861	0	1	NA
FAM157A	0.022218	0	0.245861	0	1	NA
FAM157C	0.0848965	-0.00759919	0.245861	-0.0309085	0.975342	NA
FAM160A1	1.25723	0.619403	0.64454	0.992487	0.32096	0.475439
FAM160A2	3.67675	1.49874	0.600025	2.39136	0.0167861	0.0471181
FAM160B1	33.0754	0.464969	0.263334	1.7725	0.076311	0.160554
FAM160B2	5.95943	-0.913232	0.532687	-1.68311	0.0923528	0.186178
FAM161A	4.66233	-0.381652	0.617714	-0.666958	0.504799	0.653825
FAM161B	3.89765	-1.12423	0.581037	-1.95816	0.0502108	0.115263
FAM162A	261.32	-1.34841	0.242876	-5.55737	2.73871e-08	2.96103e-07
FAM162B	0.928654	-0.364489	0.63652	-0.537901	0.590645	0.725746
FAM167A	13.9589	0.0814104	0.413623	0.213763	0.830732	0.902557
FAM167B	0.482768	-0.654819	0.594643	-1.00188	0.316402	NA
FAM168A	8.88496	-1.10208	0.430563	-2.55285	0.0106844	0.0324774
FAM168B	24.2316	-0.329156	0.289129	-1.1354	0.256208	0.402992
FAM169A	0.117091	0	0.245861	0	1	NA
FAM171A1	9.45356	-0.767575	0.464538	-1.69874	0.0893679	0.181594
FAM171A2	0.0202933	0	0.245861	0	1	NA
FAM171B	8.69763	-0.426846	0.547462	-0.781922	0.43426	0.588737
FAM172A	60.3829	0.749261	0.222832	3.36299	0.000771023	0.00338166
FAM172BP	0.0762554	0.0415729	0.245861	0.162419	0.870976	NA
FAM173A	2.1943	-0.399984	0.655606	-0.543534	0.586762	0.722963
FAM173B	53.5121	0.473503	0.214575	2.20594	0.0273882	0.0704115
FAM174A	10.246	0.824825	0.437209	1.88387	0.0595821	0.132176
FAM174B	2.01165	1.97674	0.666153	3.13808	0.0017006	0.00673836
FAM177A1	118.699	0.730236	0.160039	4.55915	5.13615e-06	3.74415e-05
FAM177B	0.0161763	0	0.245861	0	1	NA
FAM178B	0.0346945	0	0.245861	0	1	NA
FAM180A	36.4473	1.29745	0.343228	3.79662	0.000146685	0.000757892
FAM180B	0.263564	0.187804	0.316979	0.441209	0.659062	NA
FAM181A-AS1	0.0261206	0	0.245861	0	1	NA
FAM181B	0.023089	0	0.245861	0	1	NA
FAM182A	0.0440447	0	0.245861	0	1	NA
FAM182B	0.116661	0.0169869	0.245861	0.0690915	0.944917	NA
FAM183A	0.595009	-0.182671	0.570014	-0.271151	0.786275	NA
FAM184A	0.257213	-0.0127371	0.313359	0.00154428	0.998768	NA
FAM184B	0.50972	-0.246169	0.59505	-0.399694	0.689382	NA
FAM185A	2.13663	0.0021687	0.677408	0.026427	0.978917	0.99289
FAM185BP	0.0859286	-0.0567713	0.245861	-0.186651	0.851934	NA
FAM186B	0.095194	0.090745	0.245861	0.220387	0.82557	NA
FAM187A	0.288949	-0.0678269	0.350025	-0.193961	0.846206	NA
FAM189A1	0.133834	-0.0813574	0.245861	-0.279581	0.779799	NA
FAM189A2	0.224948	0.0837361	0.2753	0.226269	0.820992	NA
FAM189B	7.44544	-1.22428	0.501642	-2.46287	0.0137831	0.0398993
FAM192A	109.898	0.163264	0.13989	1.16566	0.24375	0.38891
FAM193A	4.39482	-0.563858	0.573644	-0.957505	0.338312	0.494343
FAM193B	2.11757	0.354068	0.658729	0.496429	0.619592	0.748102
FAM196A	0.127996	0	0.245861	0	1	NA
FAM196B	14.0633	-1.23012	0.40137	-3.05475	0.00225249	0.00852973
FAM198A	0.133227	0	0.245861	0	1	NA
FAM198B	20.6331	-0.441746	0.288317	-1.57179	0.115998	0.222521
FAM198B-AS1	11.7161	-0.527915	0.389239	-1.33958	0.180383	0.310743
FAM199X	15.9458	0.125489	0.365053	0.330521	0.741006	0.839271
FAM19A1	0.0253278	0	0.245861	0	1	NA
FAM19A2	0.652509	-0.212641	0.577678	-0.386569	0.699075	NA
FAM19A3	0.262488	-0.217684	0.345803	-0.510986	0.609361	NA
FAM19A4	0.0231315	0	0.245861	0	1	NA
FAM19A5	12.8509	-1.07156	0.588956	-1.74932	0.0802364	0.166801
FAM200A	5.31205	-0.421399	0.545847	-0.770721	0.440872	0.595067
FAM200B	80.6025	0.0369328	0.179698	0.208313	0.834985	0.904895
FAM204A	397.213	0.190725	0.0957075	1.99313	0.0462476	0.107872
FAM206A	43.4142	1.10883	0.237687	4.64215	3.44794e-06	2.60438e-05
FAM207A	10.7322	-0.332184	0.420244	-0.836612	0.402811	0.556946
FAM208A	35.2591	-1.2008	0.247319	-4.84629	1.25794e-06	1.02851e-05
FAM208B	42.1477	0.637356	0.286408	2.21651	0.0266565	0.0689161
FAM209A	0.0716623	-0.0321852	0.245861	-0.130909	0.895848	NA
FAM209B	0.421122	-0.473116	0.48774	-0.731899	0.46423	NA
FAM20A	3.8354	-1.2002	0.595899	-2.16755	0.030193	0.076341
FAM20B	26.0549	-0.378034	0.276162	-1.36276	0.172958	0.301829
FAM20C	19.4136	-1.49487	0.374429	-3.93779	8.22358e-05	0.000453267
FAM210A	13.9462	0.221812	0.418798	0.537191	0.591136	0.725885
FAM210B	17.8386	-1.81689	0.400983	-4.52874	5.93378e-06	4.236e-05
FAM212A	7.04288	-1.19429	0.631745	-1.81295	0.0698394	0.149516
FAM212B	3.32209	-1.27779	0.669175	-2.02365	0.0430058	0.10153
FAM212B-AS1	0.954501	-1.34791	0.655342	-1.75464	0.0793214	0.165423
FAM213A	0.396129	-0.430873	0.437232	-0.603844	0.545947	NA
FAM213B	6.01774	-1.72524	0.612315	-2.76545	0.00568436	0.0188589
FAM214A	19.6699	-0.0399485	0.300677	-0.12344	0.901759	0.946599
FAM214B	25.8586	-0.312536	0.339669	-0.895795	0.370362	0.526986
FAM216A	20.3904	-2.40167	0.37262	-6.27265	3.54957e-10	5.1076e-09
FAM216B	0.195639	0.0169869	0.245861	0.0690915	0.944917	NA
FAM217A	0.0495019	0	0.245861	0	1	NA
FAM217B	29.0374	0.443251	0.300156	1.46187	0.143777	0.262408
FAM218A	4.19105	0.676417	0.593402	1.10278	0.270122	0.419281
FAM219A	3.36444	1.61037	0.592433	2.60776	0.00911379	0.0283725
FAM219B	23.6413	-0.00510251	0.339366	-0.0161769	0.987093	0.996564
FAM21EP	0.363243	0.246469	0.551521	0.276841	0.781902	NA
FAM220A	3.47675	0.391137	0.577031	0.622584	0.533558	0.679063
FAM221A	1.75484	1.21877	0.670463	2.13772	0.0325393	0.0810836
FAM221B	0.0136089	0	0.245861	0	1	NA
FAM222A	0.138486	0.0169869	0.245861	0.0690915	0.944917	NA
FAM222A-AS1	0.0157017	0	0.245861	0	1	NA
FAM222B	5.16553	0.113947	0.513517	0.211938	0.832156	0.903463
FAM225A	0.466012	0.0754462	0.467948	0.147023	0.883114	NA
FAM225B	0.0655681	0	0.245861	0	1	NA
FAM227A	1.04691	-0.113498	0.676547	-0.201469	0.840332	0.908761
FAM227B	3.33898	-0.327503	0.630477	-0.51871	0.603963	0.735545
FAM228A	0.286088	0.0253788	0.294377	0.0840702	0.933001	NA
FAM228B	10.5256	-1.28541	0.473732	-2.69598	0.00701817	0.0226464
FAM229A	0.999248	-1.23989	0.667347	-1.59531	0.110644	0.214307
FAM229B	269.734	-0.345989	0.168771	-2.04689	0.0406686	0.0972617
FAM231BP	0.0191074	0.0169869	0.245861	0.0690915	0.944917	NA
FAM234A	146.883	-0.893636	0.159514	-5.61569	1.95781e-08	2.18177e-07
FAM234B	2.83765	1.41684	0.59916	2.1709	0.0299386	0.0758227
FAM240A	0.0468788	0	0.245861	0	1	NA
FAM241A	7.97116	-0.36026	0.444673	-0.831809	0.405517	0.559957
FAM241B	0.44937	-0.15422	0.508233	-0.313821	0.753657	NA
FAM24B	13.9635	-0.230561	0.364598	-0.650711	0.515233	0.662669
FAM24B-CUZD1	0.951618	0.185998	0.668057	0.288705	0.772807	0.862129
FAM25A	0.0219699	-0.0321852	0.245861	-0.130909	0.895848	NA
FAM25E	0.0175043	-0.0321852	0.245861	-0.130909	0.895848	NA
FAM27C	0.0975912	0	0.245861	0	1	NA
FAM27E2	0.0410887	0	0.245861	0	1	NA
FAM27E3	0.186885	0.0193639	0.261851	0.0739501	0.94105	NA
FAM32A	240.24	0.248253	0.127519	1.94746	0.0514792	0.117577
FAM35A	19.0378	-0.45272	0.299736	-1.50443	0.132471	0.245676
FAM35DP	0.0602591	0	0.245861	0	1	NA
FAM3A	11.1971	0.110849	0.437669	0.242289	0.808556	0.887143
FAM3B	0.0483368	0	0.245861	0	1	NA
FAM3C	56.5135	0.979904	0.199773	4.89861	9.65181e-07	8.07344e-06
FAM43A	3.40749	-0.762998	0.597021	-1.21707	0.223578	0.365836
FAM45A	38.0367	-0.931077	0.231059	-4.02618	5.66915e-05	0.000326301
FAM45BP	6.67565	-1.09112	0.455133	-2.38653	0.0170082	0.0476154
FAM46A	152.651	-1.28579	0.211619	-6.08818	1.14202e-09	1.50937e-08
FAM46B	1.14438	-0.796059	0.677019	-0.94963	0.3423	0.498638
FAM46C	5.30753	0.125901	0.544808	0.166355	0.867878	0.926126
FAM47E	0.154749	0	0.245861	0	1	NA
FAM47E-STBD1	15.819	-0.358836	0.322552	-1.10769	0.267995	0.417185
FAM49A	0.316841	0	0.389521	0	1	NA
FAM49B	15.8023	-1.41388	0.362107	-3.8826	0.000103346	0.000554542
FAM50A	165.18	-0.254673	0.132664	-1.9165	0.0553013	0.124482
FAM50B	5.51631	-0.95888	0.587611	-1.63471	0.10211	0.201487
FAM53A	0.303822	-0.0193361	0.389697	-0.0517963	0.958691	NA
FAM53B	0.321446	-0.233162	0.470522	-0.477432	0.633054	NA
FAM53B-AS1	0.0165445	-0.0321852	0.245861	-0.130909	0.895848	NA
FAM53C	13.4728	-1.23109	0.40079	-3.06609	0.00216879	0.00827707
FAM57A	27.7493	-0.261184	0.28286	-0.921241	0.356925	0.513689
FAM57B	0.0418263	0	0.245861	0	1	NA
FAM66A	0.0458863	0	0.245861	0	1	NA
FAM66B	0.0320439	0	0.245861	0	1	NA
FAM66C	0.211488	-0.048953	0.300415	-0.162951	0.870557	NA
FAM66D	0.343371	-0.0322401	0.250233	-0.133381	0.893892	NA
FAM66E	0.0384492	0	0.245861	0	1	NA
FAM69A	153.985	-0.862877	0.161354	-5.34502	9.04076e-08	9.09021e-07
FAM69B	0.0349788	0	0.245861	0	1	NA
FAM71A	0.0146598	0	0.245861	0	1	NA
FAM71B	0.0136089	0	0.245861	0	1	NA
FAM71D	0.597395	0.154216	0.253986	0.48793	0.625599	NA
FAM71E1	0.183349	-0.0567713	0.245861	-0.21761	0.827733	NA
FAM71F1	0.394739	0	0.245984	0	1	NA
FAM71F2	0.839841	-0.368835	0.626024	-0.766183	0.443568	0.597828
FAM72A	0.0236445	0	0.245861	0	1	NA
FAM72B	0.0873876	0	0.245861	0	1	NA
FAM72C	0.0175043	-0.0321852	0.245861	-0.130909	0.895848	NA
FAM72D	0.0175043	-0.0321852	0.245861	-0.130909	0.895848	NA
FAM74A3	0.0638837	0.0169869	0.245861	0.0690915	0.944917	NA
FAM76A	3.28298	-1.24386	0.611614	-1.96633	0.0492602	0.11344
FAM76B	14.2229	-0.923014	0.400584	-2.31165	0.0207972	0.055983
FAM78A	0.0161763	0	0.245861	0	1	NA
FAM81A	0.133985	-0.0567713	0.245861	-0.210499	0.833278	NA
FAM81B	0.105147	0.0169869	0.245861	0.0690915	0.944917	NA
FAM83A	0.0252478	0	0.245861	0	1	NA
FAM83A-AS1	0.0114662	0	0.245861	0	1	NA
FAM83B	0.0202933	0	0.245861	0	1	NA
FAM83C	0.108323	0	0.245861	0	1	NA
FAM83C-AS1	0.0733989	0.066159	0.245861	0.243422	0.807679	NA
FAM83D	4.58327	-2.85606	0.587184	-3.97643	6.99563e-05	0.000391375
FAM83E	0.0605196	0	0.245861	0	1	NA
FAM83G	3.89646	0.00595393	0.594102	0.0470463	0.962476	0.983159
FAM83H	0.1511	-0.0321852	0.245861	-0.130909	0.895848	NA
FAM83H-AS1	0.119298	0	0.245861	0	1	NA
FAM84A	1.00051	-0.829374	0.638641	-1.45383	0.145992	0.265432
FAM84B	0.177812	0	0.245861	0	1	NA
FAM85B	0.336429	0.42338	0.473432	0.763709	0.44504	NA
FAM86B1	0.284689	-0.0287164	0.463992	0.00076399	0.99939	NA
FAM86B2	0.329503	-0.170959	0.522195	-0.328447	0.742574	NA
FAM86B3P	1.28847	-1.39332	0.675221	-1.96105	0.0498736	0.114623
FAM86C1	6.34941	-0.677099	0.489074	-1.42841	0.153173	0.275144
FAM86C2P	8.91595	-1.25961	0.502645	-2.50308	0.0123117	0.0363576
FAM86DP	24.9633	-0.0835071	0.294641	-0.283309	0.77694	0.86493
FAM86EP	7.76278	-0.792249	0.450123	-1.74638	0.0807445	0.167706
FAM86FP	41.6677	-0.987471	0.295315	-3.33685	0.000847342	0.00368939
FAM86HP	2.72748	-1.60413	0.614688	-2.5027	0.012325	0.0363888
FAM86JP	3.27576	-0.56289	0.549268	-0.937778	0.348358	0.504941
FAM87A	0.0158589	0	0.245861	0	1	NA
FAM87B	0.547739	0.288104	0.465461	0.446794	0.655023	NA
FAM89A	1.14523	0.289489	0.673151	0.0849056	0.932336	0.964271
FAM89B	11.0977	0.933199	0.4313	2.16218	0.030604	0.0771538
FAM8A1	17.1794	0.132679	0.349665	0.380791	0.703358	0.811228
FAM90A1	0.189407	0.0197241	0.264176	0.0746629	0.940483	NA
FAM90A10P	0.4104	0.124233	0.567817	0.267326	0.789218	NA
FAM91A1	22.2662	0.312151	0.290402	1.08206	0.279225	0.429205
FAM92A	63.7091	-1.50038	0.201587	-7.42774	1.10469e-13	2.48016e-12
FAM92A1P2	0.0436599	-0.0321852	0.245861	-0.130909	0.895848	NA
FAM92B	0.219731	-0.130529	0.245861	-0.376375	0.706638	NA
FAM95C	0.0219699	-0.0321852	0.245861	-0.130909	0.895848	NA
FAM96A	81.5564	0.406373	0.184094	2.20494	0.0274586	0.0705136
FAM96B	141.952	0.00600866	0.199986	0.0138887	0.988919	0.997749
FAM98A	331.721	0.925074	0.18132	5.09657	3.45855e-07	3.13041e-06
FAM98B	12.0813	-1.41781	0.424927	-3.32042	0.000898821	0.00387923
FAM98C	0.872387	-0.709111	0.640572	-1.2123	0.225397	0.367748
FAM9B	0.0396224	0	0.245861	0	1	NA
FAN1	17.1005	0.199117	0.324315	0.609444	0.54223	0.686188
FANCA	1.18008	-0.901508	0.672224	-1.40423	0.160251	0.284745
FANCB	13.2489	-2.1563	0.432455	-4.86075	1.1694e-06	9.647e-06
FANCC	4.45124	0.423894	0.559446	1.06542	0.286685	0.437573
FANCD2	7.47839	-2.14153	0.523156	-3.88908	0.000100626	0.00054206
FANCE	1.74072	0.440878	0.66756	0.732659	0.463766	0.616551
FANCF	5.81559	1.02775	0.548795	1.82277	0.0683385	0.147172
FANCG	3.07613	-0.319275	0.608376	-0.617046	0.537204	0.681718
FANCI	20.1628	-1.39513	0.389421	-3.59871	0.000319796	0.00153602
FANCL	20.5806	-1.0474	0.316996	-3.276	0.00105288	0.00444806
FANCM	14.4696	0.601144	0.426293	1.3576	0.174592	0.303691
FANK1	8.66261	-1.55213	0.502938	-3.01928	0.00253378	0.00944735
FANK1-AS1	0.0332323	0	0.245861	0	1	NA
FAP	263.382	-0.407441	0.150804	-2.70054	0.00692274	0.0224048
FAR1	66.174	1.01318	0.199213	5.07559	3.86297e-07	3.46011e-06
FAR2	7.96351	-2.67276	0.5201	-4.82428	1.40508e-06	1.13935e-05
FARP1	37.5176	-1.9715	0.287584	-6.80795	9.90001e-12	1.73849e-10
FARP2	1.99175	-0.500757	0.674481	-0.805046	0.420793	0.575288
FARS2	85.284	-0.259232	0.21638	-1.19882	0.230597	0.373491
FARSA	67.9006	1.1968	0.183214	6.51562	7.23902e-11	1.14569e-09
FARSB	284.196	0.547833	0.150338	3.65072	0.000261503	0.00127836
FAS	146.924	-0.70143	0.224108	-3.13386	0.00172521	0.00681468
FAS-AS1	0.0209131	0	0.245861	0	1	NA
FASLG	0.0191074	0.0169869	0.245861	0.0690915	0.944917	NA
FASN	2.08913	-0.219475	0.654727	-0.537918	0.590634	0.725746
FASTK	43.6512	0.274694	0.230377	1.19812	0.230871	0.373803
FASTKD1	20.6299	-0.474657	0.375933	-1.26878	0.204518	0.341276
FASTKD2	125.945	0.284632	0.148233	1.918	0.0551108	0.124114
FASTKD3	15.6266	-0.198225	0.352782	-0.53007	0.596063	0.729447
FASTKD5	40.8461	0.539754	0.193896	2.77777	0.00547331	0.0182861
FAT1	147.086	-0.37619	0.208897	-1.80893	0.0704613	0.150582
FAT3	0.743157	-0.0371492	0.548113	-0.00893519	0.992871	1
FAT4	10.9653	-1.23366	0.400402	-3.0718	0.00212769	0.00814501
FATE1	0.0344852	0.0169869	0.245861	0.0690915	0.944917	NA
FAU	1297.59	1.32484	0.126	10.5148	7.38373e-26	5.14064e-24
FAXC	0.220323	0	0.303367	0	1	NA
FAXDC2	6.58437	-0.937539	0.586154	-1.69273	0.0905064	0.183269
FBF1	1.03129	-0.225199	0.672056	-0.494548	0.620919	0.749245
FBL	32.5658	-1.21907	0.263736	-4.61523	3.92665e-06	2.9354e-05
FBLIM1	17.1385	-2.3477	0.450582	-5.08192	3.73633e-07	3.35539e-06
FBLL1	0.0342676	0	0.245861	0	1	NA
FBLN1	70.3401	-1.21442	0.418972	-2.87919	0.00398701	0.0139672
FBLN2	50.6783	-1.89321	0.257641	-7.32163	2.44981e-13	5.30984e-12
FBLN5	145.2	-1.12062	0.234785	-4.77022	1.84027e-06	1.4613e-05
FBLN7	1.40497	-0.840736	0.661783	-1.36605	0.171924	0.30072
FBN1	754.341	-1.04019	0.248955	-4.19228	2.76161e-05	0.000170559
FBN2	44.671	-0.116058	0.60987	-0.148983	0.881567	0.934728
FBP1	0.314572	0.131236	0.415327	0.259482	0.795263	NA
FBRS	3.25114	0.478166	0.635946	0.737596	0.46076	0.613596
FBRSL1	0.565894	-0.196136	0.555056	-0.361515	0.717715	NA
FBXL12	19.3475	-0.767662	0.32193	-2.38556	0.0170533	0.0477222
FBXL13	1.31701	0.404466	0.675583	0.461228	0.644635	0.767515
FBXL14	0.110239	0	0.245861	0	1	NA
FBXL15	26.724	1.07473	0.28112	3.8224	0.00013216	0.000689675
FBXL17	6.26221	-1.67648	0.522084	-3.17165	0.00151575	0.00610239
FBXL18	23.0742	-1.09531	0.286455	-3.81202	0.000137836	0.000716194
FBXL19	0.115916	0.0169869	0.245861	0.0690915	0.944917	NA
FBXL19-AS1	8.71432	1.93378	0.446882	4.18279	2.8795e-05	0.000177205
FBXL2	9.40399	0.210584	0.413559	0.566121	0.571312	0.710242
FBXL20	6.74847	-1.44911	0.519637	-2.83445	0.00459051	0.0157335
FBXL21	0.0895922	0	0.245861	0	1	NA
FBXL22	0.369703	-0.0208646	0.450324	-0.0212836	0.983019	NA
FBXL3	22.1398	-0.73152	0.322188	-2.27429	0.0229488	0.0606033
FBXL4	8.60657	0.439535	0.437844	1.03926	0.298686	0.451418
FBXL5	119.403	0.355195	0.132605	2.67529	0.00746655	0.0238587
FBXL6	18.4894	2.28911	0.393175	5.67986	1.34806e-08	1.5396e-07
FBXL7	9.61724	-1.13998	0.541234	-2.2713	0.0231289	0.0610069
FBXL8	1.81395	0.740995	0.672442	1.21785	0.22328	0.365661
FBXO10	4.47295	-0.117741	0.564656	-0.170012	0.865001	0.924272
FBXO11	35.7483	0.0942306	0.247864	0.376781	0.706336	0.813179
FBXO15	1.13607	0.377635	0.672185	0.410369	0.681535	0.794043
FBXO16	36.4493	5.26842	0.492188	8.16561	3.19803e-16	9.41984e-15
FBXO17	48.438	0.753176	0.276276	2.72833	0.00636556	0.0208085
FBXO18	13.7347	-0.573013	0.378775	-1.52501	0.127256	0.237991
FBXO2	1.79187	0.210687	0.67706	0.0852295	0.932079	0.964194
FBXO21	38.3378	-0.116537	0.285834	-0.434141	0.664186	0.780804
FBXO22	37.849	-0.0953563	0.257302	-0.37274	0.709342	0.815333
FBXO24	0.127063	0.0169869	0.245861	0.0690915	0.944917	NA
FBXO25	17.3618	0.505604	0.383016	1.3315	0.183024	0.31386
FBXO27	0.864787	0.361337	0.656038	0.590188	0.555065	0.697272
FBXO28	18.4108	0.0404054	0.364204	0.0873308	0.930409	0.962965
FBXO3	49.6456	-1.19551	0.209858	-5.69191	1.25625e-08	1.44192e-07
FBXO30	23.7679	0.535694	0.316399	1.69446	0.0901785	0.182783
FBXO31	3.56134	0.450907	0.623173	0.764651	0.444479	0.59853
FBXO32	25.8207	0.88218	0.463129	1.96072	0.0499119	0.114692
FBXO33	7.29588	0.0607449	0.536391	0.175709	0.860523	0.921631
FBXO34	8.77787	-1.8641	0.45753	-3.97033	7.17721e-05	0.000400396
FBXO36	22.8822	0.510639	0.312608	1.63841	0.101336	0.200418
FBXO38	31.8618	-0.405079	0.257673	-1.56376	0.117873	0.224866
FBXO39	0.0432257	0	0.245861	0	1	NA
FBXO3-AS1	0.241554	0.0437155	0.251887	0.169202	0.865637	NA
FBXO4	9.96043	1.03017	0.42777	2.42407	0.0153478	0.0436675
FBXO40	0.0417784	0	0.245861	0	1	NA
FBXO41	0.318049	0.108758	0.385347	0.238083	0.811817	NA
FBXO42	15.6028	-0.740255	0.382565	-1.94317	0.051996	0.118532
FBXO43	0.31411	-0.0712764	0.357949	-0.199124	0.842166	NA
FBXO44	1.24805	-0.307645	0.675715	-0.603879	0.545924	0.689596
FBXO45	4.20633	-0.692408	0.520403	-1.31489	0.188548	0.321237
FBXO46	1.91707	0.345581	0.659303	0.579916	0.561971	0.702592
FBXO47	0.160819	-0.0567713	0.245861	-0.213798	0.830705	NA
FBXO48	11.2807	0.598466	0.435028	1.34524	0.178549	0.308279
FBXO5	16.0906	-1.59852	0.43682	-3.63333	0.000279789	0.00135902
FBXO6	4.83413	0.122115	0.570702	0.227244	0.820234	0.895172
FBXO7	58.0034	0.396791	0.232521	1.70788	0.0876593	0.178755
FBXO8	44.8975	0.636469	0.215479	2.94675	0.00321135	0.0115493
FBXO9	36.5392	-0.335184	0.2663	-1.23721	0.216008	0.356393
FBXW10	0.183097	0	0.245861	0	1	NA
FBXW11	20.9445	0.253012	0.327398	0.774691	0.438522	0.592824
FBXW12	0.0209131	0	0.245861	0	1	NA
FBXW2	46.5292	-0.121211	0.211332	-0.565205	0.571934	0.710664
FBXW4	14.8853	-1.3624	0.433678	-3.17082	0.00152007	0.00611623
FBXW4P1	0.402849	-0.506799	0.45525	-0.822063	0.411041	NA
FBXW5	132.902	0.240086	0.161799	1.47784	0.139451	0.255969
FBXW7	52.3605	0.448376	0.265405	1.69824	0.0894621	0.181679
FBXW7-AS1	0.145134	0	0.245861	0	1	NA
FBXW8	11.6482	-0.258776	0.443592	-0.610212	0.541722	0.685733
FBXW9	11.4695	0.766332	0.474434	1.6064	0.108187	0.210614
FCAR	0.0475525	0	0.245861	0	1	NA
FCER1G	0.478288	-0.321144	0.467725	-0.458298	0.646738	NA
FCF1	31.7451	0.785728	0.252873	3.10118	0.00192754	0.00749117
FCF1P2	5.74442	0.444917	0.50912	0.880729	0.378465	0.534871
FCGBP	0.0989496	0	0.245861	0	1	NA
FCGR2A	2.09062	0.640393	0.650865	0.832419	0.405173	0.55974
FCGR2B	0.0737955	0.0415729	0.245861	0.16342	0.870188	NA
FCGR2C	0.0793329	-0.0321852	0.245861	-0.130909	0.895848	NA
FCGR3A	0.191658	0.0169869	0.245861	0.0675178	0.946169	NA
FCGR3B	0.171596	-0.0773378	0.285119	-0.25457	0.799055	NA
FCGRT	201.961	-0.961625	0.162068	-5.93105	3.01002e-09	3.77553e-08
FCHO1	0.320134	-0.107604	0.333094	-0.265457	0.790657	NA
FCHO2	29.5709	-1.3217	0.325834	-4.05675	4.97592e-05	0.000291266
FCHSD1	2.28811	-1.21924	0.624984	-1.88418	0.0595409	0.132148
FCHSD2	10.2083	-1.43842	0.436083	-3.28107	0.00103412	0.00438223
FCMR	2.60413	-0.725402	0.664533	-0.901605	0.367267	0.524042
FCN1	0.0272178	0	0.245861	0	1	NA
FCRLA	3.53259	-0.469907	0.605732	-0.717322	0.473176	0.625621
FCRLB	3.3621	-1.39412	0.620848	-2.21528	0.0267405	0.0690685
FDFT1	76.6068	0.0720779	0.190022	0.378487	0.705069	0.812308
FDPS	510.998	0.898455	0.114638	7.83596	4.65273e-15	1.22167e-13
FDPSP2	0.224903	0.0325721	0.334895	0.0878425	0.930002	NA
FDX1	11.3981	-0.0906447	0.405362	-0.229116	0.818779	0.894126
FDX1L	39.2096	-0.234143	0.263758	-0.883688	0.376864	0.533485
FDXACB1	4.4523	0.0850577	0.561371	0.0885402	0.929447	0.962677
FDXR	17.3395	-0.00357063	0.429653	-0.0793425	0.93676	0.966489
FECH	22.0108	0.0395258	0.32615	0.139875	0.888758	0.939624
FEM1A	10.3428	0.189661	0.386388	0.48359	0.628677	0.755761
FEM1B	33.4357	-0.969115	0.311261	-3.11556	0.00183595	0.00717565
FEM1C	18.0239	-0.846409	0.344353	-2.48287	0.0130328	0.0381761
FEN1	49.9596	0.275149	0.28166	0.960209	0.33695	0.492666
FENDRR	0.718942	-0.414816	0.594324	-0.440621	0.659488	NA
FER	69.7459	-0.50519	0.192104	-2.63388	0.00844158	0.0265618
FER1L4	0.469961	-0.376744	0.576065	-0.690155	0.490097	NA
FER1L5	0.124237	0.0415729	0.245861	0.153041	0.878366	NA
FER1L6	1.44106	-1.15575	0.649999	-1.92645	0.0540478	0.122088
FERD3L	0.0207392	0	0.245861	0	1	NA
FERMT1	1.80969	-1.50574	0.672211	-2.37545	0.0175276	0.0488215
FERMT2	204.523	-0.420632	0.160082	-2.62657	0.00862494	0.0270584
FERMT3	4.32579	-1.26691	0.595	-2.14804	0.0317103	0.0794632
FES	2.76887	-1.20203	0.632815	-1.84848	0.0645324	0.140868
FEV	0.0634357	0	0.245861	0	1	NA
FEZ1	30.7582	-0.879555	0.24899	-3.52703	0.000420243	0.00196574
FEZ2	67.9196	-0.988338	0.232932	-4.23567	2.27871e-05	0.00014363
FEZF2	0.0640878	0	0.245861	0	1	NA
FFAR1	0.0320973	0.0169869	0.245861	0.0690915	0.944917	NA
FFAR2	0.132082	0.0169869	0.245861	0.0690915	0.944917	NA
FGD1	3.81421	-0.852521	0.617986	-1.43184	0.152189	0.274035
FGD4	10.58	-1.2698	0.500997	-2.44552	0.0144645	0.0415316
FGD5	0.142153	0.066159	0.245861	0.259461	0.79528	NA
FGD5-AS1	48.5361	-0.632434	0.258793	-2.44059	0.0146633	0.0420324
FGD6	6.16481	-0.638457	0.530474	-1.17647	0.239408	0.383616
FGF1	128.379	-1.92013	0.130535	-14.688	7.69953e-49	1.76897e-46
FGF10	3.11471	-0.513876	0.677239	-0.978983	0.327589	0.482613
FGF10-AS1	0.100382	-0.0321852	0.245861	-0.130909	0.895848	NA
FGF11	0.832533	-0.0687202	0.581513	-0.10383	0.917304	0.955212
FGF12	0.171656	0	0.245861	0	1	NA
FGF13	2.76558	-0.698054	0.630481	-1.10742	0.268112	0.417241
FGF13-AS1	0.0331514	-0.0321852	0.245861	-0.130909	0.895848	NA
FGF14	0.0564143	0	0.245861	0	1	NA
FGF14-AS2	0.500997	0	0.249926	0	1	NA
FGF14-IT1	0.0641009	0	0.245861	0	1	NA
FGF18	0.359961	0	0.444908	0	1	NA
FGF2	150.5	-1.31719	0.250449	-5.2479	1.53846e-07	1.4914e-06
FGF21	0.0204954	0	0.245861	0	1	NA
FGF23	8.61453	0.077126	0.424424	0.187647	0.851153	0.915937
FGF3	0.0288017	0	0.245861	0	1	NA
FGF5	41.424	-0.874591	0.299262	-2.9206	0.00349354	0.0124344
FGF7	483.217	-1.7748	0.205625	-8.62881	6.19952e-18	2.19692e-16
FGF7P3	0.250506	-0.0435224	0.284119	-0.153183	0.878254	NA
FGF7P6	0.046178	0	0.245861	0	1	NA
FGF8	0.0374185	0	0.245861	0	1	NA
FGF9	3.13681	0.109703	0.622603	0.159979	0.872897	0.92933
FGFBP1	0.0947584	0	0.245861	0	1	NA
FGFBP2	0.0282937	0	0.245861	0	1	NA
FGFBP3	0.264693	-0.0187856	0.376388	-0.0499103	0.960194	NA
FGFR1	52.0916	-0.570591	0.278571	-2.05342	0.0400318	0.0960052
FGFR1OP	16.2245	0.328221	0.356589	0.915316	0.360026	0.516792
FGFR1OP2	100.044	-0.463747	0.165192	-2.80494	0.00503266	0.0170079
FGFR2	2.79022	-1.96692	0.640439	-3.04803	0.00230349	0.00869011
FGFR3	1.29141	-1.07039	0.676101	-1.4999	0.133641	0.24728
FGFR4	0.0114662	0	0.245861	0	1	NA
FGFRL1	2.08057	0.0458704	0.67741	0.052848	0.957853	0.980398
FGGY	30.6743	-0.226723	0.260859	-0.87105	0.383727	0.539928
FGL1	0.0226405	0	0.245861	0	1	NA
FGL2	0.941	-0.940785	0.674999	-1.34605	0.178288	0.307982
FH	141.232	0.0678877	0.149657	0.453717	0.650033	0.770946
FHAD1	0.779469	1.28189	0.588072	1.83346	0.0667335	0.144528
FHDC1	0.265828	-0.044198	0.286209	-0.154426	0.877274	NA
FHIT	1.26552	-0.126945	0.675853	-0.170363	0.864724	0.92412
FHL1	352.678	-3.36634	0.296111	-11.4237	3.18476e-30	3.02772e-28
FHL2	129.753	-1.21186	0.227657	-5.32554	1.00653e-07	1.00617e-06
FHL3	9.27348	-1.57859	0.407562	-3.83084	0.000127707	0.000668872
FHOD1	35.4305	-1.30431	0.303401	-4.2905	1.78275e-05	0.000115052
FHOD3	5.81163	-0.785019	0.510779	-1.52498	0.127263	0.237991
FIBCD1	1.04014	-0.55538	0.657755	-0.651276	0.514868	0.662481
FIBIN	8.39382	-0.638158	0.527041	-1.39832	0.162016	0.28718
FIBP	220.995	-0.0443014	0.125486	-0.354879	0.72268	0.825775
FICD	167.686	5.39825	0.292375	17.5267	8.96408e-69	4.9428e-66
FIG4	19.3477	-0.524792	0.332591	-1.56254	0.118161	0.225165
FIGN	4.77965	-1.31836	0.633773	-2.12142	0.0338868	0.0838803
FIGNL1	21.8912	-1.11585	0.314875	-3.53774	0.00040356	0.00189737
FILIP1	5.31021	-1.00203	0.590883	-1.75276	0.0796434	0.165919
FILIP1L	86.2027	-1.11094	0.207805	-5.35385	8.61032e-08	8.69548e-07
FILNC1	3.39924	-1.53831	0.655513	-2.23751	0.025253	0.0657313
FIP1L1	64.1452	-0.470028	0.213967	-2.19336	0.0282817	0.0722637
FIRRE	0.15649	0.0415729	0.245861	0.179864	0.857259	NA
FIS1	488.88	-0.0946945	0.116429	-0.812894	0.416279	0.570248
FITM1	0.134701	0	0.245861	0	1	NA
FITM2	10.3344	1.15237	0.478362	2.36872	0.0178496	0.0494723
FIZ1	1.2589	-0.574493	0.671294	-0.901509	0.367318	0.524049
FJX1	5.94308	-0.176878	0.578276	-0.288821	0.772719	0.862129
FKBP10	83.6366	-0.111147	0.162801	-0.683353	0.494384	0.644513
FKBP11	1902.46	3.04995	0.144814	21.0638	1.70766e-98	2.61557e-95
FKBP14	737.184	2.26147	0.124799	18.1127	2.52846e-73	1.83446e-70
FKBP15	66.4227	0.749432	0.19633	3.81094	0.00013844	0.000718793
FKBP1A	687.866	1.90296	0.0785402	24.2198	1.37578e-129	4.74129e-126
FKBP1AP1	6.52632	0.952435	0.607686	1.84151	0.0655469	0.142541
FKBP1A-SDCBP2	2.46977	0.627503	0.630426	1.03428	0.301006	0.453671
FKBP1B	6.7523	-0.575962	0.505985	-1.15677	0.247368	0.393079
FKBP2	696.709	1.85066	0.111945	16.5267	2.3556e-61	9.2777e-59
FKBP3	166.629	-1.32466	0.158549	-8.35054	6.79511e-17	2.15831e-15
FKBP4	21.2839	-1.00406	0.332268	-3.04041	0.00236256	0.00886927
FKBP5	5.81507	-1.27217	0.507855	-2.46406	0.0137373	0.039826
FKBP7	293.098	-1.28581	0.202637	-6.34082	2.28546e-10	3.39494e-09
FKBP8	3.93169	-0.0187347	0.61869	-0.0809611	0.935473	0.966139
FKBP9	38.8961	-0.134908	0.255171	-0.495751	0.62007	0.748548
FKBP9P1	4.36245	0.770559	0.614693	1.36334	0.172775	0.301641
FKBPL	28.9477	0.56927	0.282176	2.0123	0.0441879	0.103805
FKRP	2.62985	0.101716	0.619639	0.230134	0.817988	0.89357
FKSG29	0.0219699	-0.0321852	0.245861	-0.130909	0.895848	NA
FKTN	30.2777	-0.224431	0.290181	-0.771729	0.440275	0.594449
FLAD1	38.5082	-0.184465	0.228444	-0.801448	0.422872	0.577508
FLCN	3.76927	-0.118246	0.616245	-0.191554	0.848091	0.914329
FLG	21.0409	-0.580588	0.665991	-1.56777	0.116935	0.22354
FLG2	0.0584802	0	0.245861	0	1	NA
FLG-AS1	0.88345	-0.877235	0.610228	-0.985856	0.324204	0.479214
FLI1	4.34758	-1.1207	0.520528	-2.11217	0.0346717	0.0853964
FLICR	0.275374	0.0245188	0.293061	0.0836647	0.933323	NA
FLII	47.5612	0.597286	0.255267	2.34841	0.0188539	0.0517319
FLJ12825	0.0567472	0	0.245861	0	1	NA
FLJ13224	0.0314035	0	0.245861	0	1	NA
FLJ16779	0.187063	0.0415729	0.245861	3.63605	0.000276849	NA
FLJ20021	5.72792	0.255497	0.581932	0.410354	0.681546	0.794043
FLJ21408	1.69339	0.381402	0.668936	0.452765	0.650718	0.771427
FLJ22447	4.92564	-1.1634	0.471045	-2.43629	0.0148386	0.0424379
FLJ23867	4.46364	-1.48174	0.574226	-2.54669	0.0108749	0.0329186
FLJ30679	0.063882	-0.0321852	0.245861	-0.130909	0.895848	NA
FLJ30901	0.0471052	0	0.245861	0	1	NA
FLJ31104	0.459061	0.118982	0.624258	0.139546	0.889019	NA
FLJ31356	1.3667	0.839982	0.671865	1.28773	0.197839	0.332749
FLJ32255	11.4473	0.279421	0.342114	0.823608	0.410163	0.564393
FLJ34503	0.0191074	0.0169869	0.245861	0.0690915	0.944917	NA
FLJ37035	2.13416	-0.555632	0.651111	-0.898115	0.369124	0.52593
FLJ37201	1.08237	1.42139	0.667646	1.78625	0.0740596	0.156846
FLJ37453	2.39579	0.482745	0.653997	0.855425	0.392316	0.548042
FLJ38576	0.0356519	-0.00759919	0.245861	-0.0309085	0.975342	NA
FLJ39095	0.0439645	0.0169869	0.245861	0.0690915	0.944917	NA
FLJ42351	0.255658	0.0342509	0.342798	0.0999158	0.920411	NA
FLJ42393	0.371165	-0.251154	0.479143	-0.386505	0.699123	NA
FLJ42627	1.11205	1.51045	0.670433	2.10564	0.0352354	0.0864733
FLJ42969	0.0912746	0	0.245861	0	1	NA
FLJ44635	9.80593	-0.00620451	0.367727	-0.0207097	0.983477	0.995392
FLJ45513	0.0744888	0	0.245861	0	1	NA
FLJ46284	0.0466679	0.066159	0.245861	0.190686	0.848771	NA
FLJ46875	1.23009	0.0665299	0.677311	0.289395	0.772279	0.861893
FLJ46906	8.80781	-1.5523	0.543395	-2.84575	0.00443067	0.0152654
FLNA	94.7388	-1.19639	0.209211	-5.70646	1.15348e-08	1.33395e-07
FLNB	24.1518	-0.461919	0.338136	-1.38596	0.16576	0.292348
FLNB-AS1	0.0738813	0.0415729	0.245861	0.133979	0.893419	NA
FLNC	113.897	-0.150613	0.226838	-0.660566	0.508891	0.657395
FLOT1	69.6346	-0.341655	0.206823	-1.6541	0.0981065	0.195433
FLOT2	15.6319	-2.41982	0.463196	-5.1837	2.17527e-07	2.05579e-06
FLRT1	0.501978	0	0.343017	0	1	NA
FLRT2	30.008	0.342167	0.339204	1.0365	0.299968	0.452463
FLRT3	8.61521	-1.42862	0.488417	-2.84195	0.00448379	0.0154214
FLT1	6.78527	0.0870785	0.575285	0.101608	0.919068	0.956105
FLT3LG	0.780325	-0.685537	0.656517	-1.16325	0.244729	0.39001
FLVCR1	2.25704	0.37606	0.655513	0.672118	0.501509	0.650663
FLVCR1-AS1	5.80459	1.59585	0.582986	2.69132	0.00711707	0.0229333
FLVCR2	0.862406	-0.707196	0.608324	-0.976707	0.328714	0.483961
FLYWCH1	22.8237	0.209945	0.342064	0.581105	0.56117	0.701908
FLYWCH2	13.1303	0.279855	0.346947	0.783462	0.433356	0.587916
FMC1	122.68	0.760604	0.189804	4.0017	6.28901e-05	0.000356179
FMN1	20.9234	0.0810629	0.332047	0.25002	0.802572	0.88312
FMN2	67.1837	-0.964254	0.212688	-4.53466	5.76967e-06	4.13813e-05
FMNL1	0.140901	0.0169869	0.245861	0.0564703	0.954967	NA
FMNL2	5.9426	0.131004	0.535606	0.26391	0.791849	0.875624
FMNL3	2.52228	-0.506833	0.636349	-0.727505	0.466916	0.619902
FMO1	0.453074	-0.260869	0.434031	-0.519284	0.603562	NA
FMO3	0.0135974	0	0.245861	0	1	NA
FMO4	3.53924	-0.096056	0.591215	-0.0302973	0.97583	0.990659
FMO5	1.93429	-0.267677	0.668909	-0.388661	0.697527	0.807136
FMOD	27.5041	-1.25926	0.320623	-3.9094	9.25274e-05	0.000502954
FMR1	16.754	-1.22351	0.377675	-3.24237	0.0011854	0.00492733
FMR1-AS1	0.0877039	0	0.245861	0	1	NA
FN1	2412.51	-2.07162	0.149781	-13.8342	1.58536e-43	2.76635e-41
FN3K	0.260605	0.177127	0.286333	0.32437	0.745658	NA
FN3KRP	13.6631	-1.40131	0.459234	-3.01864	0.00253913	0.00945996
FNBP1	16.4959	-0.563453	0.348086	-1.61818	0.105624	0.206911
FNBP1L	15.8533	-1.25021	0.424876	-2.95006	0.00317712	0.0114441
FNBP4	45.0348	0.399273	0.242345	1.65311	0.0983085	0.195694
FNDC1	1.32799	1.06249	0.672374	1.32826	0.184092	0.3154
FNDC10	2.00462	-1.4071	0.66966	-2.40168	0.0163198	0.045987
FNDC11	0.0866717	-0.0321852	0.245861	-0.130909	0.895848	NA
FNDC3A	320.818	2.18598	0.111032	19.6666	4.16669e-86	4.4183e-83
FNDC3B	338.518	1.72076	0.168516	10.2065	1.85385e-24	1.18862e-22
FNDC4	9.05917	0.174064	0.475209	0.346786	0.728752	0.829893
FNDC5	0.441528	-0.026924	0.249871	-0.133019	0.894178	NA
FNDC8	0.0693946	0	0.245861	0	1	NA
FNDC9	0.0175043	-0.0321852	0.245861	-0.130909	0.895848	NA
FNIP1	21.3716	0.391213	0.346637	1.11524	0.264747	0.413516
FNIP2	16.3281	-0.187282	0.389394	-0.49666	0.619429	0.748102
FNTA	38.3968	-0.812353	0.260903	-3.1132	0.00185071	0.00722518
FNTB	56.568	-0.331476	0.196156	-1.69103	0.0908308	0.183781
FOCAD	61.5752	0.370869	0.207633	1.78568	0.0741513	0.156968
FOCAD-AS1	1.93169	1.1023	0.67336	1.56811	0.116855	0.223511
FOLR1	1.91743	-0.338446	0.67684	-0.594881	0.551923	0.694501
FOLR3	23.0608	-0.300397	0.390161	-0.816453	0.414241	0.568134
FOPNL	124.472	-0.339095	0.183803	-1.84539	0.0649801	0.141621
FOS	0.871238	0.22191	0.659735	0.344363	0.730574	0.831417
FOSB	1.17795	0.851243	0.657533	1.33208	0.182833	0.313671
FOSL1	38.9745	-0.317767	0.302988	-1.06254	0.287992	0.438913
FOSL2	32.8218	-1.10628	0.327526	-3.37458	0.000739292	0.00325492
FOXA1	0.0579558	0.0169869	0.245861	0.0690915	0.944917	NA
FOXC1	6.0558	0.262617	0.511832	0.43799	0.661393	0.778757
FOXC2	0.920894	1.34554	0.665192	1.55687	0.119502	0.226999
FOXC2-AS1	5.16289	2.44996	0.544289	4.20831	2.57291e-05	0.000159943
FOXCUT	0.0200724	0	0.245861	0	1	NA
FOXD1	14.6652	-0.415862	0.492597	-0.901261	0.36745	0.524141
FOXD2-AS1	0.0157017	0	0.245861	0	1	NA
FOXE1	0.198368	-0.0680552	0.268242	-0.2303	0.817859	NA
FOXE3	0.0219699	-0.0321852	0.245861	-0.130909	0.895848	NA
FOXF1	1.58558	-1.2754	0.674404	-1.75858	0.0786483	0.164333
FOXF2	6.18881	-1.79568	0.552224	-3.16504	0.00155061	0.00621521
FOXH1	0.0161763	0	0.245861	0	1	NA
FOXI1	0.0496334	-0.0813574	0.245861	-0.269183	0.787789	NA
FOXJ1	0.0210971	0	0.245861	0	1	NA
FOXJ2	14.791	0.443488	0.393407	1.11966	0.262858	0.411107
FOXJ3	24.5508	0.2279	0.291438	0.772715	0.439691	0.593996
FOXK1	1.27903	-0.0358192	0.673411	-0.129057	0.897313	0.944521
FOXK2	14.8138	0.817374	0.42241	1.89509	0.0580807	0.129428
FOXL1	2.18345	0.0291755	0.658041	0.15937	0.873378	0.929548
FOXL2	1.87837	-1.92785	0.667	-3.02404	0.0024942	0.0093203
FOXL2NB	2.44594	-1.30957	0.629643	-2.08931	0.0366795	0.0893491
FOXM1	7.17264	-1.16902	0.562816	-2.15327	0.0312976	0.0786115
FOXN2	35.1186	-1.01415	0.273814	-3.69476	0.000220093	0.00109293
FOXN3	11.9112	-0.129371	0.464359	-0.294581	0.768314	0.859327
FOXN3-AS1	2.10025	0.799916	0.619862	1.17949	0.238203	0.382152
FOXN3-AS2	0.030217	0	0.245861	0	1	NA
FOXO1	2.75549	-1.05995	0.653578	-1.43208	0.15212	0.274035
FOXO3	15.8892	-0.675485	0.367232	-1.83795	0.0660698	0.143451
FOXO3B	1.92815	-1.3025	0.665196	-2.08191	0.0373508	0.0906162
FOXO4	0.249396	0.0523854	0.281848	0.155294	0.876589	NA
FOXP1	30.8818	-1.01717	0.279022	-3.63433	0.000278703	0.00135469
FOXP1-AS1	0.101359	-0.0321852	0.245861	-0.130909	0.895848	NA
FOXP2	0.675443	0.658138	0.651219	0.810808	0.417476	NA
FOXP4	0.290113	-0.112944	0.440768	-0.237669	0.812138	NA
FOXP4-AS1	0.196287	-0.0669671	0.26618	-0.254754	0.798913	NA
FOXQ1	0.373953	0.121241	0.399936	0.273635	0.784365	NA
FOXR1	0.138415	0	0.245861	0	1	NA
FOXRED1	19.1036	1.07355	0.333373	3.19411	0.00140263	0.00569187
FOXRED2	3.16121	-0.431611	0.638696	-0.6731	0.500884	0.650036
FPGS	17.8807	0.40818	0.318175	1.25618	0.20905	0.346991
FPGT	33.9714	0.252074	0.255425	0.988134	0.323087	0.477888
FPGT-TNNI3K	3.099	-0.507195	0.641991	-0.771639	0.440328	0.594449
FPR1	4.3133	-1.63924	0.624814	-2.62038	0.00878325	0.0274863
FPR2	0.0563391	0	0.245861	0	1	NA
FPR3	0.0157017	0	0.245861	0	1	NA
FRA10AC1	76.7466	0.00127565	0.194547	0.00475954	0.996202	1
FRAS1	6.88048	-0.338424	0.587384	-0.611851	0.540636	0.684862
FRAT1	0.302598	-0.0582355	0.325959	-0.178659	0.858205	NA
FRAT2	1.71375	-0.509746	0.669214	-0.825958	0.408828	0.563225
FREM1	0.20702	0	0.270603	0	1	NA
FREM3	0.325349	-0.0201846	0.360945	-0.069687	0.944443	NA
FRG1	80.8665	0.966902	0.205458	4.69917	2.61222e-06	2.01508e-05
FRG1BP	7.62708	-0.66529	0.486669	-1.3772	0.168449	0.295843
FRG1CP	20.8451	-0.52318	0.283873	-1.85643	0.063392	0.138862
FRG1DP	0.491927	-0.0104415	0.492213	-0.0494877	0.960531	NA
FRG1-DT	0.0578384	0	0.245861	0	1	NA
FRG1EP	1.36597	0.412788	0.672814	0.713533	0.475516	0.627621
FRG1HP	12.9598	0.576746	0.385605	1.50072	0.133428	0.246985
FRG1JP	1.6456	0.659302	0.672312	1.27192	0.203401	0.339824
FRG2C	0.1022	0.0169869	0.245861	0.0690915	0.944917	NA
FRG2DP	0.0210971	0	0.245861	0	1	NA
FRG2EP	0.0168491	0.0169869	0.245861	0.0690915	0.944917	NA
FRK	0.650887	0.536467	0.589217	0.935282	0.349643	NA
FRMD3	1.98394	0	0.675545	0	1	1
FRMD4A	10.1151	-0.763583	0.451423	-1.6929	0.0904739	0.183248
FRMD4B	0.791358	0	0.587416	0	1	1
FRMD5	1.32494	0.457423	0.676554	0.54971	0.582518	0.719664
FRMD6	732.225	-1.59717	0.18183	-8.80789	1.27525e-18	4.88315e-17
FRMD6-AS1	3.05689	0.169293	0.601987	0.289956	0.77185	0.861689
FRMD6-AS2	1.39961	-0.0785841	0.662223	-0.121194	0.903537	0.947817
FRMD7	0.123278	0	0.245861	0	1	NA
FRMD8	5.75961	-1.44236	0.556655	-2.58961	0.00960844	0.0297111
FRMPD1	0.0425302	0	0.245861	0	1	NA
FRMPD2	0.0202933	0	0.245861	0	1	NA
FRMPD4	1.48509	0.376525	0.672222	0.590013	0.555182	0.697272
FRRS1	2.58823	0.408082	0.625075	0.665813	0.50553	0.654587
FRRS1L	0.161282	-0.0321852	0.245861	-0.130909	0.895848	NA
FRS2	15.6741	-1.23256	0.390026	-3.1614	0.00157011	0.0062718
FRS3	0.0333691	0	0.245861	0	1	NA
FRY	6.62444	-1.0299	0.489097	-2.05995	0.0394037	0.0947297
FRY-AS1	0.221506	-0.0119573	0.305269	-0.0391697	0.968755	NA
FRYL	17.4676	-0.109599	0.348942	-0.330761	0.740825	0.839175
FRZB	0.118438	0	0.245861	0	1	NA
FSBP	6.65144	-0.134245	0.523964	-0.256753	0.797369	0.879409
FSCN1	7.19399	-2.1885	0.548953	-3.75431	0.00017382	0.000884171
FSCN2	0.425489	0.435963	0.488197	0.677868	0.497856	NA
FSD1	2.80476	-2.00802	0.671206	-3.39478	0.000686834	0.00304928
FSD1L	6.20306	-0.410548	0.547635	-0.749956	0.453281	0.606814
FSD2	0.142247	0.0510746	0.271411	0.19536	0.845111	NA
FSHB	0.167474	0.0892884	0.283855	0.213321	0.831077	NA
FSIP1	27.3773	-0.0260174	0.326319	-0.0983693	0.921639	0.957505
FSIP2	0.0711074	0.0169869	0.245861	0.0427432	0.965906	NA
FST	56.7859	-1.10072	0.301619	-3.66757	0.000244866	0.00120424
FSTL1	1226.56	-0.883536	0.119347	-7.40765	1.28554e-13	2.85826e-12
FSTL3	10.1276	0.496859	0.398154	1.24602	0.212757	0.352126
FSTL4	0.118969	0.0169869	0.245861	0.0690915	0.944917	NA
FSTL5	0.0310337	0	0.245861	0	1	NA
FTCD	0.153531	0	0.245861	0	1	NA
FTCDNL1	0.733463	-0.395004	0.622772	-0.699343	0.484337	0.635987
FTH1	5403.28	0.480343	0.114024	4.21213	2.52979e-05	0.000157726
FTH1P3	3.41596	0.945821	0.573401	1.63815	0.101391	0.200496
FTL	55561.6	0.870782	0.146596	5.93916	2.86494e-09	3.61328e-08
FTMT	0.015556	0.0169869	0.245861	0.0690915	0.944917	NA
FTO	94.27	-0.454552	0.183819	-2.4744	0.013346	0.0389365
FTO-IT1	5.27906	0.762075	0.502895	1.52371	0.127582	0.238437
FTSJ1	49.8583	1.86122	0.256339	7.22511	5.00679e-13	1.041e-11
FTSJ3	154.322	1.50985	0.159973	9.4268	4.22786e-21	2.04495e-19
FTX	1.28059	-0.0964104	0.677192	-0.0819654	0.934674	0.965781
FUBP1	167.963	0.192431	0.176146	1.09191	0.274871	0.424358
FUBP3	25.8159	0.531933	0.319155	1.64415	0.100144	0.198574
FUCA1	6.51352	-0.581857	0.520694	-1.03836	0.299101	0.451797
FUCA2	133.263	0.443733	0.187112	2.37486	0.0175558	0.0488704
FUK	1.66708	-0.170052	0.657566	-0.212618	0.831625	0.903304
FUNDC1	47.9611	-0.122854	0.290734	-0.425684	0.670338	0.785499
FUNDC2	105.65	0.0617183	0.154531	0.400575	0.688733	0.799507
FUNDC2P2	0.462326	-0.247212	0.59807	-0.417613	0.67623	NA
FUOM	18.5257	-0.418824	0.376269	-1.1002	0.271244	0.420549
FURIN	3.36952	-0.984193	0.578198	-1.68518	0.0919537	0.185596
FUS	37.0011	-0.165539	0.236405	-0.708419	0.478685	0.630306
FUT1	0.0114662	0	0.245861	0	1	NA
FUT10	17.8655	-0.0776968	0.310605	-0.255377	0.798432	0.880159
FUT11	22.3719	-1.90247	0.379251	-4.93817	7.88599e-07	6.71454e-06
FUT2	0.052457	0	0.245861	0	1	NA
FUT4	2.54936	-0.309462	0.650093	-0.564248	0.572585	0.711247
FUT5	0.105333	-0.0321852	0.245861	-0.130909	0.895848	NA
FUT6	0.023089	0	0.245861	0	1	NA
FUT8	45.7711	-1.39388	0.229917	-6.05389	1.41392e-09	1.83703e-08
FUT8-AS1	0.409915	0.060964	0.246194	2.20852	0.0272078	NA
FUZ	0.494335	0.138534	0.58736	0.211159	0.832763	NA
FXN	14.535	0.963812	0.351466	2.70511	0.00682818	0.0221422
FXR1	196.814	-0.151701	0.127262	-1.19257	0.233038	0.376428
FXR2	8.11933	1.06616	0.423077	2.46918	0.0135422	0.0394254
FXYD1	0.119709	0.0415729	0.245861	0.148969	0.881578	NA
FXYD2	0.327485	-0.0871923	0.392277	-0.222272	0.824102	NA
FXYD3	0.259287	0.395621	0.378886	0.59783	0.549953	NA
FXYD4	0.0191074	0.0169869	0.245861	0.0690915	0.944917	NA
FXYD5	162.804	0.4469	0.122194	3.65714	0.000255047	0.0012494
FXYD6-FXYD2	0.327485	-0.0871923	0.392277	-0.222272	0.824102	NA
FXYD7	0.022218	0	0.245861	0	1	NA
FYB1	0.576077	-0.197338	0.609949	-0.238023	0.811863	NA
FYB2	0.223854	0	0.245861	0	1	NA
FYCO1	8.81421	-1.01437	0.427858	-2.37021	0.0177781	0.0493398
FYN	23.4963	-0.960454	0.347863	-2.77424	0.00553306	0.0184279
FYTTD1	173.921	-0.564271	0.124125	-4.54598	5.46801e-06	3.94848e-05
FZD1	4.50935	-1.88273	0.615088	-3.06099	0.00220606	0.00838449
FZD2	15.4164	0.0781822	0.337243	0.250636	0.802095	0.882715
FZD3	0.705291	-0.561543	0.641374	-0.962664	0.335716	NA
FZD4	6.52814	-2.29108	0.622867	-3.49437	0.000475174	0.0021944
FZD5	0.178685	0	0.245861	0	1	NA
FZD6	27.8615	-0.111003	0.288087	-0.391633	0.69533	0.805269
FZD7	19.8436	-2.48074	0.44215	-5.57233	2.51354e-08	2.7369e-07
FZD8	1.29654	0.276896	0.673038	0.588652	0.556095	0.698093
FZD9	0.0444361	0	0.245861	0	1	NA
FZR1	4.06583	0.466177	0.589796	0.751928	0.452094	0.605707
G0S2	4.97416	-0.420652	0.608688	-0.904433	0.365766	0.52288
G2E3	66.6979	-0.110947	0.204472	-0.547561	0.583993	0.720647
G2E3-AS1	0.210054	0.0380718	0.359922	0.0791471	0.936916	NA
G3BP1	98.7497	-0.148339	0.182336	-0.816075	0.414457	0.568261
G3BP2	272.753	0.394014	0.115559	3.40543	0.000660602	0.00294324
G6PC	0.151667	-0.00774286	0.248091	-0.0312097	0.975102	NA
G6PC3	39.9288	1.23723	0.241173	5.10145	3.37053e-07	3.05877e-06
G6PD	17.6535	-0.692253	0.3756	-1.85729	0.0632702	0.138639
GAA	116.935	-0.560623	0.205243	-2.73467	0.00624429	0.0204605
GAB1	4.51813	0.999861	0.55827	1.74692	0.0806509	0.167537
GAB2	4.57812	1.44528	0.5621	2.49588	0.0125643	0.0370322
GAB3	4.5614	2.22472	0.56632	3.5456	0.000391719	0.0018461
GABARAP	1807.66	0.647083	0.129402	5.00178	5.68029e-07	4.94024e-06
GABARAPL1	61.9313	1.23798	0.245927	5.02647	4.99589e-07	4.39492e-06
GABARAPL2	429.887	0.145589	0.124232	1.17334	0.24066	0.385262
GABARAPL3	0.0711415	0.0169869	0.245861	0.0690915	0.944917	NA
GABBR1	0.656618	-0.608789	0.614905	-1.16052	0.245836	NA
GABBR2	7.72009	-2.17403	0.532335	-3.81961	0.000133661	0.000696077
GABPA	16.5391	0.679632	0.327108	2.08153	0.037385	0.0906831
GABPB1	19.6239	1.05209	0.358625	2.90937	0.00362164	0.0128452
GABPB1-AS1	9.09679	0.960543	0.441342	2.17	0.0300066	0.075981
GABPB1-IT1	2.94313	0.715472	0.639568	1.20544	0.228034	0.370516
GABPB2	11.079	-0.454617	0.433831	-1.05252	0.292561	0.444304
GABRA1	0.072649	0.0169869	0.245861	0.0690915	0.944917	NA
GABRA5	0.278408	-0.0951678	0.407914	-0.233304	0.815526	NA
GABRB3	0.839383	-0.0916189	0.6433	-0.0669477	0.946623	0.973167
GABRE	2.53464	-0.292335	0.643589	-0.223116	0.823445	0.897257
GABRG1	0.0813118	0	0.245861	0	1	NA
GABRG2	0.0204954	0	0.245861	0	1	NA
GABRQ	0.0565614	0.0415729	0.245861	0.155894	0.876117	NA
GABRR2	0.200989	0.134299	0.296555	0.349065	0.72704	NA
GACAT2	6.49651	0.85837	0.63518	1.61226	0.106905	0.208767
GACAT3	0.0981411	0	0.245861	0	1	NA
GAD1	4.8556	0.518012	0.648134	1.06965	0.284777	0.435603
GADD45A	120.377	1.25638	0.212049	5.9159	3.30067e-09	4.11763e-08
GADD45B	15.5194	-1.22662	0.412844	-2.97603	0.00292005	0.0106517
GADD45G	8.04875	2.66003	0.487246	4.9074	9.22938e-07	7.75302e-06
GADD45GIP1	176.745	-0.310131	0.123475	-2.5081	0.0121384	0.0359535
GADL1	0.0773266	0	0.245861	0	1	NA
GAGE1	0.0588081	0.0415729	0.245861	0.15664	0.875528	NA
GAK	11.785	1.52195	0.411121	3.59915	0.000319264	0.001534
GAL	2.54283	-1.64815	0.654484	-2.23348	0.0255175	0.0663696
GAL3ST4	3.08124	-0.678779	0.650536	-0.95549	0.33933	0.495411
GALC	9.13287	1.32434	0.404899	3.2311	0.00123315	0.00508799
GALE	63.345	1.13384	0.175772	6.43625	1.22461e-10	1.88617e-09
GALK1	13.4867	0.242564	0.414718	0.585324	0.55833	0.699625
GALK2	53.0613	0.902791	0.215833	4.17162	3.02448e-05	0.000184725
GALM	76.4752	1.1616	0.229514	5.06018	4.18866e-07	3.73243e-06
GALNS	35.4294	-0.24753	0.276098	-0.887186	0.374979	0.531689
GALNT1	41.8832	-1.20373	0.307945	-3.93046	8.47827e-05	0.000465444
GALNT10	42.0538	-0.930038	0.271446	-3.42446	0.000616024	0.0027706
GALNT11	12.1419	-1.61792	0.410696	-3.88504	0.000102315	0.000549669
GALNT12	5.99577	-2.9857	0.515466	-5.19863	2.00768e-07	1.91264e-06
GALNT13	0.0155168	0	0.245861	0	1	NA
GALNT14	2.06265	-1.26291	0.670428	-1.91249	0.0558137	0.125369
GALNT15	3.62184	-2.39968	0.637231	-3.58922	0.000331671	0.00158588
GALNT16	0.36962	-0.0304522	0.249759	-0.133068	0.89414	NA
GALNT17	0.0380005	-0.0321852	0.245861	-0.130909	0.895848	NA
GALNT18	2.82828	-2.04301	0.659512	-2.68482	0.00725689	0.0232967
GALNT2	27.8427	-0.0322044	0.294513	-0.107809	0.914148	0.953337
GALNT3	0.116219	0	0.245861	0	1	NA
GALNT4	7.31023	-0.761951	0.479211	-1.56601	0.117347	0.224142
GALNT5	474.86	0.0695086	0.1957	0.357554	0.720677	0.824282
GALNT6	39.2233	0.226619	0.260114	0.881447	0.378076	0.534596
GALNT7	27.0867	-0.066032	0.292661	-0.218624	0.826943	0.900214
GALNT9	1.61245	0.778148	0.503977	1.16402	0.244414	0.389644
GALP	0.0187093	0	0.245861	0	1	NA
GALR2	1.11478	1.01059	0.668756	1.5091	0.131273	0.243839
GALT	41.2269	-0.401894	0.261496	-1.5496	0.121238	0.22916
GAMT	34.7975	-0.30373	0.343954	-0.859355	0.390144	0.545957
GAN	8.52549	-0.178015	0.456097	-0.381686	0.702694	0.810744
GANAB	15.7324	0.284094	0.321441	0.897532	0.369435	0.52621
GANC	50.0345	-0.908018	0.253065	-3.59602	0.000323126	0.0015491
GAP43	11.6688	1.25801	0.347142	3.69178	0.000222693	0.00110425
GAPDH	13257.6	-0.72132	0.114665	-6.29148	3.14456e-10	4.57255e-09
GAPDHS	0.0925562	0	0.245861	0	1	NA
GAPLINC	6.56189	2.04148	0.511283	3.8098	0.00013908	0.000721574
GAPVD1	55.407	0.610224	0.21016	2.90838	0.00363309	0.0128779
GAR1	48.5434	0.885444	0.226718	3.89457	9.83721e-05	0.000531163
GAREM1	5.48339	-0.521502	0.552239	-0.906035	0.364918	0.522204
GAREM2	0.750283	-0.583612	0.645623	-0.966947	0.33357	0.488969
GARNL3	0.459524	-0.471233	0.518166	-0.82471	0.409536	NA
GARS	628.607	0.47945	0.098642	4.861	1.16796e-06	9.64093e-06
GART	95.2191	-0.555272	0.163549	-3.39416	0.000688407	0.00305331
GAS1	5.8034	-2.4044	0.62174	-3.49915	0.000466748	0.002162
GAS1RR	0.742253	-0.265197	0.637286	-0.473908	0.635566	0.760535
GAS2L1	4.26354	-1.14884	0.606581	-1.95567	0.0505042	0.115864
GAS2L2	0.023089	0	0.245861	0	1	NA
GAS2L3	10.5225	-0.686288	0.441628	-1.56791	0.116902	0.22353
GAS5	1139.02	-1.65765	0.165952	-9.99176	1.65615e-23	9.84055e-22
GAS5-AS1	2.16247	-1.23849	0.642221	-1.89379	0.058253	0.129749
GAS6	68.9254	-2.30777	0.306826	-7.44571	9.64219e-14	2.18975e-12
GAS6-AS1	0.180544	0.0469292	0.260625	0.121269	0.903478	NA
GAS6-AS2	11.1608	-1.96337	0.445784	-4.27993	1.86952e-05	0.000120315
GAS7	2.8446	-0.142108	0.647528	-0.162381	0.871005	0.928344
GAS8	13.2627	1.47787	0.383557	3.73436	0.000188191	0.000950608
GAS8-AS1	0.618333	0.118121	0.653929	0.144899	0.884791	NA
GASAL1	3.53541	-1.89031	0.619421	-2.95027	0.00317493	0.0114392
GAST	0.0421942	0	0.245861	0	1	NA
GATA2	6.70688	-1.88484	0.529403	-3.4608	0.000538581	0.00245433
GATA2-AS1	8.75415	-0.592267	0.399228	-1.48865	0.13658	0.251537
GATA3	0.163806	0	0.245861	0	1	NA
GATA6	2.31448	-0.835896	0.671949	-1.15369	0.248626	0.394407
GATA6-AS1	0.0663028	-0.0567713	0.245861	-0.219845	0.825992	NA
GATAD1	14.6227	0.0883369	0.388008	0.234243	0.814796	0.89178
GATAD2A	10.5207	-0.187965	0.421991	-0.454389	0.649549	0.770703
GATAD2B	3.03717	-0.793131	0.614924	-1.36082	0.173572	0.30241
GATB	77.4338	1.23626	0.192973	6.40073	1.54639e-10	2.35547e-09
GATC	19.7597	-0.711878	0.304898	-2.35158	0.0186937	0.0513644
GATD1	9.67078	0.187803	0.442021	0.463303	0.643147	0.766472
GATM	0.0453268	0	0.245861	0	1	NA
GATS	2.36694	0.430316	0.661322	0.711701	0.47665	0.628707
GBA	15.5834	1.11953	0.292533	3.78329	0.00015477	0.000797272
GBA2	15.4981	0.167202	0.36117	0.424168	0.671443	0.786393
GBAP1	1.16395	0.988811	0.673224	1.28453	0.198957	0.334263
GBAT2	1.50098	-0.704118	0.676993	-1.05792	0.290091	0.441575
GBE1	120.751	-1.04932	0.156659	-6.7007	2.07429e-11	3.49561e-10
GBF1	117.905	0.945933	0.194007	4.86177	1.16343e-06	9.60929e-06
GBGT1	0.359351	-0.295933	0.367106	-0.625888	0.531389	NA
GBP1	192.623	-2.06903	0.242645	-8.60484	7.64201e-18	2.68054e-16
GBP1P1	2.33705	-1.72986	0.629353	-2.5958	0.00943697	0.02924
GBP2	44.3586	-0.773511	0.278918	-2.77815	0.00546697	0.0182696
GBP3	132.916	-1.28095	0.176897	-7.23855	4.535e-13	9.47197e-12
GBP4	0.461466	0	0.476963	0	1	NA
GBP5	8.79347	1.40772	0.618851	2.43998	0.0146879	0.0420885
GBP6	0.0417784	0	0.245861	0	1	NA
GBX1	0.0187093	0	0.245861	0	1	NA
GBX2	0.0637953	0	0.245861	0	1	NA
GC	0.0162695	0	0.245861	0	1	NA
GCA	3.27707	-0.0760878	0.598409	-0.256141	0.797842	0.87979
GCAT	35.4268	0.974417	0.271635	3.57163	0.000354765	0.0016852
GCC1	11.1575	0.786371	0.415957	1.86075	0.0627798	0.137762
GCC2	98.6625	-0.030568	0.171848	-0.175364	0.860794	0.921849
GCC2-AS1	1.03688	-0.87038	0.651214	-1.6269	0.103757	0.204066
GCDH	5.76676	0.124468	0.550288	0.212778	0.8315	0.903304
GCFC2	12.0451	0.718494	0.432318	1.65869	0.0971789	0.193922
GCG	0.0350708	-0.0321852	0.245861	-0.130909	0.895848	NA
GCH1	0.733775	-0.286726	0.638735	-0.44398	0.657057	0.775606
GCHFR	5.17886	0.509671	0.522985	1.01373	0.310709	0.464044
GCK	1.09124	-1.43257	0.668758	-1.88329	0.0596608	0.132291
GCKR	0.683481	0.387117	0.637271	0.638726	0.523001	NA
GCLC	10.2647	0.470556	0.510512	1.09289	0.274444	0.423936
GCLM	25.0709	0.690051	0.360306	1.93524	0.0529612	0.120235
GCM1	0.0484181	0.0169869	0.245861	0.0690915	0.944917	NA
GCM2	0.0190176	0	0.245861	0	1	NA
GCN1	56.7505	0.541283	0.204385	2.64542	0.00815896	0.025777
GCNA	7.74642	2.58207	0.553019	4.0477	5.17237e-05	0.000301357
GCNT1	35.8328	-2.13355	0.298979	-7.05399	1.73861e-12	3.35668e-11
GCNT2	0.365841	0.497143	0.428494	0.78194	0.43425	NA
GCNT3	2.25572	0.445442	0.642235	0.741622	0.458317	0.611228
GCNT4	2.8189	-1.52979	0.650163	-2.33055	0.0197771	0.053854
GCOM1	13.8068	-0.193872	0.371994	-0.51774	0.60464	0.736109
GCSAML-AS1	0.0157017	0	0.245861	0	1	NA
GCSH	2.95433	0.276252	0.584247	0.468	0.639785	0.763653
GCSHP3	4.64798	0.369091	0.56246	0.615405	0.538287	0.682702
GDA	0.128572	0	0.245861	0	1	NA
GDAP1	3.62907	-1.60349	0.6296	-2.56612	0.0102843	0.0314624
GDAP1L1	0.102529	0	0.245861	0	1	NA
GDAP2	29.7308	1.0576	0.279271	3.77762	0.000158333	0.0008135
GDE1	92.9725	0.444027	0.186771	2.37726	0.017442	0.048642
GDF1	0.149627	0	0.245861	0	1	NA
GDF10	2.42474	-2.57064	0.673669	-3.01854	0.00253994	0.00946042
GDF11	6.14315	0.0888466	0.455415	0.170825	0.864361	0.923907
GDF15	45.2467	1.81939	0.383525	4.63506	3.56831e-06	2.68647e-05
GDF5	2.85633	-1.31555	0.673574	-2.31368	0.0206853	0.055758
GDF5OS	5.4562	-0.357905	0.488464	-0.740732	0.458856	0.611674
GDF6	1.88172	-0.524642	0.664765	-0.73123	0.464638	0.617294
GDF9	0.157714	-0.0321852	0.245861	-0.130909	0.895848	NA
GDI1	5.17986	-0.902204	0.50871	-1.77804	0.0753968	0.159067
GDI2	656.21	0.352032	0.100258	3.51076	0.00044682	0.00208018
GDNF	4.72016	-1.17524	0.637711	-1.91269	0.0557874	0.125331
GDNF-AS1	1.20897	-0.397496	0.64637	-0.722054	0.470261	0.623142
GDPD1	18.3922	5.40437	0.550271	7.07799	1.46259e-12	2.85175e-11
GDPD3	0.37311	-0.216102	0.457276	-0.457258	0.647486	NA
GDPD5	0.7956	-0.644881	0.62878	-1.15695	0.247292	0.393079
GDPGP1	0.654846	-0.84292	0.628574	-1.15721	0.247185	NA
GEM	12.9172	0.518295	0.406444	1.19155	0.233436	0.376937
GEMIN2	19.1765	-0.674099	0.319556	-2.11044	0.0348203	0.0857446
GEMIN4	6.49946	-0.731612	0.527617	-1.38507	0.16603	0.292639
GEMIN5	14.6139	0.0836803	0.323849	0.242279	0.808564	0.887143
GEMIN6	116.587	0.762478	0.228908	3.32065	0.000898067	0.00387923
GEMIN7	145.314	0.249299	0.165556	1.50658	0.131917	0.244748
GEMIN7-AS1	0.415051	0	0.443641	0	1	NA
GEMIN8	41.6574	0.192127	0.275448	0.706171	0.480082	0.631788
GEMIN8P4	3.75992	1.89592	0.596189	2.89333	0.00381178	0.0134147
GEN1	6.89641	-0.438476	0.516608	-0.794658	0.426812	0.581212
GET4	11.1724	1.33407	0.387168	3.43509	0.00059235	0.00267284
GFAP	0.268822	0.114979	0.286592	4.62407	3.76286e-06	NA
GFER	6.63382	1.06803	0.44989	2.38237	0.0172015	0.0480588
GFI1	0.0808091	0	0.245861	0	1	NA
GFM1	30.3357	0.243683	0.237362	1.01901	0.308197	0.461342
GFM2	83.9398	0.777279	0.179079	4.33441	1.46154e-05	9.60308e-05
GFOD1	2.35546	-0.910169	0.653143	-1.44389	0.148769	0.269308
GFOD2	8.43026	0.813931	0.448016	1.78697	0.0739416	0.156644
GFPT1	280.207	1.60231	0.149093	10.7408	6.54992e-27	5.07251e-25
GFPT2	7.14231	1.00572	0.47436	2.00944	0.0444905	0.104374
GFRA1	38.8242	1.7533	0.412642	4.25584	2.08263e-05	0.0001323
GFRA3	0.162897	0.0415729	0.245861	0.173116	0.862561	NA
GGA1	5.63264	0.572567	0.461445	1.21376	0.224841	0.367101
GGA2	19.772	1.29869	0.3722	3.46159	0.000536999	0.00244793
GGA3	9.52909	-0.450919	0.377399	-1.19014	0.23399	0.377479
GGACT	2.86217	-0.413009	0.59818	-0.688244	0.491299	0.641514
GGCT	218.384	0.686909	0.16743	4.09905	4.14841e-05	0.000247054
GGCX	157.021	0.54985	0.151169	3.63555	0.000277384	0.00134898
GGH	32.1311	-0.155422	0.291062	-0.52566	0.599124	0.731656
GGN	0.182852	-0.0451524	0.289129	-0.148653	0.881828	NA
GGNBP1	0.0133881	0.0169869	0.245861	0.0690915	0.944917	NA
GGNBP2	133.985	-0.3916	0.17006	-2.30641	0.0210878	0.0565775
GGPS1	175.21	-0.790012	0.130772	-6.04083	1.53325e-09	1.98459e-08
GGT1	0.114398	0	0.245861	0	1	NA
GGT5	0.266141	0.261091	0.287645	0.502364	0.615411	NA
GGT7	0.255148	-0.0540091	0.314655	-0.171645	0.863717	NA
GGT8P	0.312718	0.184124	0.392997	0.372929	0.709202	NA
GGTA1P	0.0165445	-0.0321852	0.245861	-0.130909	0.895848	NA
GH1	0.0512894	-0.0321852	0.245861	-0.130909	0.895848	NA
GHDC	1.05766	-0.0147348	0.644823	-0.131598	0.895302	0.94363
GHET1	0.700101	0.518624	0.616798	0.920406	0.357361	NA
GHITM	1114.85	0.889605	0.105397	8.43982	3.17822e-17	1.03574e-15
GHR	3.23144	-0.881289	0.630875	-1.62413	0.104348	0.204935
GHRHR	0.0247283	0	0.245861	0	1	NA
GHRL	0.325756	-0.119976	0.451266	-0.264531	0.791371	NA
GHRLOS	2.35675	-0.062913	0.631605	-0.117582	0.906399	0.949446
GID4	8.70502	0.822371	0.49968	1.65921	0.097074	0.19374
GID8	25.7962	-0.216263	0.36574	-0.614858	0.538649	0.682972
GIF	0.0362494	0	0.245861	0	1	NA
GIGYF1	2.65532	-0.649314	0.642543	-0.984693	0.324775	0.479595
GIGYF2	184.115	0.701851	0.130595	5.37259	7.76152e-08	7.86132e-07
GIMAP1	0.0823262	-0.0321852	0.245861	-0.139446	0.889098	NA
GIMAP1-GIMAP5	0.0819351	0	0.245861	0	1	NA
GIMAP2	0.375951	0	0.375199	0	1	NA
GIMAP5	0.0819351	0	0.245861	0	1	NA
GIMD1	0.366428	0	0.393404	0	1	NA
GIN1	16.8064	1.04242	0.368856	2.82391	0.00474423	0.0161799
GINM1	71.414	-0.786225	0.190192	-4.13009	3.62622e-05	0.000218286
GINS1	12.4574	-2.20879	0.486294	-4.54723	5.43575e-06	3.9293e-05
GINS2	21.4945	-2.80578	0.447907	-6.05455	1.40812e-09	1.83121e-08
GINS3	6.63042	-1.60794	0.554825	-2.95437	0.00313308	0.0113061
GINS4	15.0554	-2.21048	0.419603	-5.13917	2.75953e-07	2.55131e-06
GIP	1.95558	-0.192551	0.645577	-0.19351	0.846559	0.913146
GIPC1	22.8241	-0.400329	0.342011	-1.1498	0.250226	0.396115
GIPC2	4.49357	0.148889	0.575335	0.34251	0.731967	0.832591
GIPC3	0.0175043	-0.0321852	0.245861	-0.130909	0.895848	NA
GIPR	0.936194	1.16821	0.625739	1.28423	0.19906	0.334354
GIT1	2.10702	-1.19714	0.668406	-1.70515	0.0881658	0.179475
GIT2	26.4198	-0.390047	0.241931	-1.60945	0.107519	0.209668
GJA1	198.291	-1.01704	0.187414	-5.43122	5.59714e-08	5.81436e-07
GJA10	0.0314035	0	0.245861	0	1	NA
GJA3	5.92738	0.187412	0.468114	0.440444	0.659615	0.777428
GJA5	2.38507	-2.68445	0.668266	-3.63737	0.000275439	0.00134025
GJA9-MYCBP	133.045	-3.40114e-05	0.149029	0.000506956	0.999596	1
GJB1	0.0133881	0.0169869	0.245861	0.0690915	0.944917	NA
GJB5	1.12906	-0.498376	0.614691	-0.714096	0.475168	0.627413
GJB7	0.0394769	-0.0321852	0.245861	-0.130909	0.895848	NA
GJC1	28.8278	-0.747161	0.293484	-2.56579	0.0102942	0.0314791
GJC2	0.388588	0.157177	0.484134	0.303808	0.761274	NA
GJD3	0.409196	-0.340514	0.493351	-0.491063	0.623382	NA
GJD4	0.0187508	0	0.245861	0	1	NA
GK	5.74256	-0.0469988	0.43083	-0.0908277	0.92763	0.96124
GK5	8.26577	-1.04635	0.438605	-2.35626	0.0184598	0.0508937
GKAP1	0.256419	0	0.341584	0	1	NA
GKN1	0.298442	-0.0813574	0.245861	-2.3322	0.0196901	NA
GKN2	0.488608	-0.019698	0.519171	-0.0763192	0.939165	NA
GLA	77.2254	-0.438149	0.216909	-2.01515	0.0438891	0.103244
GLB1	168.512	-0.347307	0.16076	-2.15825	0.0309083	0.0777785
GLB1L	24.5495	0.390837	0.449156	0.854003	0.393103	0.548808
GLCCI1	3.26907	-0.404032	0.615497	-0.647846	0.517085	0.664555
GLCE	9.6131	-0.958658	0.457231	-2.0686	0.0385834	0.0930822
GLDC	0.416258	-0.264448	0.509027	-0.500093	0.61701	NA
GLDN	1.3252	-0.112257	0.619911	-0.211182	0.832745	0.903818
GLE1	18.2826	-0.516436	0.364047	-1.44862	0.147443	0.26754
GLG1	180.789	0.0199449	0.153612	0.133194	0.89404	0.943021
GLI1	0.362624	-0.345235	0.48962	-0.466529	0.640837	NA
GLI2	3.86595	-1.4992	0.632732	-2.45996	0.0138953	0.0401398
GLI3	9.15141	-1.2489	0.50289	-2.50451	0.0122622	0.0362501
GLI4	1.41975	0.059286	0.676846	0.0844553	0.932694	0.964415
GLIDR	1.07731	0.765258	0.664888	1.13228	0.257518	0.404442
GLIPR1	1086.76	0.14982	0.114638	1.30764	0.190996	0.324166
GLIPR1L1	0.0954498	0	0.245861	0	1	NA
GLIPR1L2	1.00852	-0.234224	0.654383	-0.549755	0.582488	0.719664
GLIPR2	46.5401	-2.30809	0.23762	-9.6216	6.48126e-22	3.37148e-20
GLIS1	0.971023	-0.960019	0.649667	-1.46326	0.143396	0.261921
GLIS2	2.7201	-2.13807	0.614102	-3.05851	0.00222438	0.00844479
GLIS2-AS1	0.341611	0.207348	0.501544	0.370657	0.710893	NA
GLIS3	11.6259	-0.433721	0.424816	-1.03309	0.301562	0.454171
GLIS3-AS1	0.036893	0	0.245861	0	1	NA
GLMN	18.4514	-1.38593	0.321877	-4.283	1.8439e-05	0.000118721
GLMP	153.805	0.314747	0.1596	1.97171	0.0486432	0.112395
GLO1	204.54	-0.439149	0.138828	-3.16534	0.001549	0.00621087
GLOD4	150.438	-0.164114	0.144349	-1.13803	0.255109	0.401539
GLP2R	0.147754	0.066159	0.245861	0.232797	0.815919	NA
GLRA4	2.3342	1.43113	0.636154	2.04793	0.040567	0.0970693
GLRB	13.2336	0.0738028	0.419852	0.208074	0.835171	0.904897
GLRX	1165.63	1.78972	0.133831	13.3689	9.18829e-41	1.4728e-38
GLRX2	105.617	-0.116433	0.213503	-0.543614	0.586707	0.722963
GLRX3	132.9	1.41185	0.139904	10.0789	6.84701e-24	4.21366e-22
GLRX5	17.698	0.163501	0.350323	0.459323	0.646002	0.768479
GLS	141.794	-1.53852	0.214151	-7.18199	6.8706e-13	1.39486e-11
GLS2	0.173584	0	0.245861	0	1	NA
GLT8D1	120.196	-0.053303	0.139777	-0.378259	0.705238	0.812308
GLT8D2	138.816	-0.202364	0.17151	-1.18597	0.235633	0.379196
GLTP	51.7361	-1.09294	0.225866	-4.83655	1.32109e-06	1.07759e-05
GLTPD2	0.134834	0.0169869	0.245861	0.0726704	0.942068	NA
GLUD1	64.0527	0.714956	0.229064	3.11694	0.00182736	0.00714625
GLUD1P2	1.13823	0	0.647995	0	1	1
GLUD1P3	1.15536	0.819446	0.670243	1.21681	0.223678	0.365836
GLUD2	0.108768	0	0.245861	0	1	NA
GLUL	174.991	-1.08693	0.272016	-4.01512	5.94143e-05	0.000339845
GLYAT	0.0288017	0	0.245861	0	1	NA
GLYATL1	1.12477	0	0.647467	0	1	1
GLYATL2	1.34802	0	0.660524	0	1	1
GLYATL3	0.0757899	0	0.245861	0	1	NA
GLYCAM1	0.0786898	0.0169869	0.245861	0.0640722	0.948913	NA
GLYCTK	3.38778	0.578014	0.645337	1.00656	0.314146	0.467758
GLYCTK-AS1	0.482363	0.290386	0.43969	0.612528	0.540188	NA
GLYR1	42.33	0.127073	0.194798	0.649816	0.515811	0.663289
GM2A	31.0127	-0.413684	0.381683	-1.06663	0.28614	0.436912
GMCL1	17.7682	0.058402	0.36726	0.157605	0.874768	0.930525
GMCL1P1	0.0191074	0.0169869	0.245861	0.0690915	0.944917	NA
GMCL2	0.0191074	0.0169869	0.245861	0.0690915	0.944917	NA
GMDS	2.03644	-0.329289	0.677496	-0.296711	0.766687	0.857856
GMDS-AS1	1.40305	1.10138	0.672792	1.62749	0.103633	0.203879
GMEB1	12.7432	-0.165844	0.383768	-0.417159	0.676562	0.790173
GMEB2	1.36864	-0.982599	0.67686	-1.18906	0.234415	0.377987
GMFB	159.884	-0.735604	0.145651	-5.05019	4.41368e-07	3.91522e-06
GMFG	1.69998	-1.41602	0.6759	-2.04113	0.0412382	0.098266
GMIP	1.04178	-0.113656	0.674919	-0.171197	0.864069	0.923778
GMNC	0.0310337	0	0.245861	0	1	NA
GMNN	79.2873	-0.337513	0.197223	-1.70988	0.0872875	0.178208
GMPPA	106.855	1.60817	0.204218	7.85694	3.93622e-15	1.05157e-13
GMPPB	109.267	2.53067	0.162142	15.5383	1.90982e-54	5.48476e-52
GMPR	3.48291	0.969092	0.594877	1.60097	0.109384	0.212465
GMPR2	158.692	0.91902	0.20838	4.4009	1.07801e-05	7.31805e-05
GMPS	24.2151	-0.743773	0.324145	-2.30238	0.0213137	0.0570837
GNA11	8.6966	-0.912643	0.488581	-1.93807	0.0526147	0.119666
GNA12	10.5629	-0.786704	0.428503	-1.84609	0.0648787	0.141534
GNA13	32.6645	-0.314561	0.229703	-1.36017	0.173776	0.302616
GNA14	0.420149	-0.0429429	0.504947	-0.0733495	0.941528	NA
GNA15	0.0252478	0	0.245861	0	1	NA
GNAI1	28.884	0.437056	0.28111	1.55121	0.120851	0.228586
GNAI2	184.353	0.853477	0.217142	3.92137	8.80464e-05	0.000481635
GNAI3	380.41	0.288728	0.133214	2.16776	0.0301766	0.0763209
GNAL	0.772622	1.47514	0.613677	1.93543	0.0529377	0.120202
GNAO1	2.69467	0.190328	0.587884	0.315658	0.752262	0.847373
GNAQ	32.3411	-1.03431	0.306612	-3.36999	0.000751702	0.00330533
GNAS	949.581	-0.0338695	0.132343	-0.257387	0.79688	0.87901
GNAS-AS1	0.648309	0.785487	0.597198	1.06837	0.285356	NA
GNAT1	0.023089	0	0.245861	0	1	NA
GNAT2	6.68877	-0.179883	0.450069	-0.330715	0.74086	0.839175
GNAT3	0.169983	0.0448848	0.255107	0.0826245	0.93415	NA
GNAZ	0.268282	-0.140102	0.376096	-0.381653	0.702718	NA
GNB1	105.492	-0.476521	0.185267	-2.5726	0.0100939	0.0309659
GNB1L	26.6724	-0.265893	0.305115	-0.86215	0.388605	0.54462
GNB2	12.54	-0.112908	0.421425	-0.278801	0.780398	0.867493
GNB3	1.19779	-1.0728	0.676469	-1.40677	0.159496	0.28366
GNB4	59.4333	-1.33477	0.19484	-6.83357	8.28246e-12	1.47131e-10
GNB5	13.1575	-0.702267	0.416244	-1.68136	0.0926921	0.186671
GNE	12.3454	0.976907	0.385076	2.5137	0.0119471	0.035509
GNG10	121.421	-1.51301	0.167281	-9.03839	1.58993e-19	6.58174e-18
GNG11	634.164	-0.170565	0.127517	-1.3376	0.181028	0.311506
GNG12	426.488	-1.65631	0.118167	-14.0134	1.29112e-44	2.37308e-42
GNG12-AS1	0.0764959	0	0.245861	0	1	NA
GNG14	0.0543896	0	0.245861	0	1	NA
GNG2	62.4481	0.486906	0.284173	1.73036	0.0835654	0.172215
GNG3	0.607713	-0.480546	0.623043	-0.74525	0.45612	NA
GNG4	3.1924	-0.268402	0.66336	-0.414447	0.678547	0.79182
GNG5	507.522	-0.370722	0.0933654	-3.97062	7.1687e-05	0.000400083
GNG7	5.07546	3.51412	0.6139	4.67403	2.95348e-06	2.26691e-05
GNG8	0.0732529	0.0169869	0.245861	0.0690915	0.944917	NA
GNGT1	0.0841257	0	0.245861	0	1	NA
GNGT2	0.152794	-0.130529	0.245861	-0.407113	0.683925	NA
GNL1	23.2362	0.00775033	0.292738	0.024551	0.980413	0.993266
GNL2	312.038	0.66991	0.157246	4.25772	2.06525e-05	0.000131377
GNL3	273.217	1.50645	0.176113	8.5462	1.2721e-17	4.36215e-16
GNL3L	59.2084	0.712726	0.184824	3.84847	0.00011886	0.000627772
GNMT	0.517689	0.292485	0.373067	0.367753	0.713057	NA
GNPAT	42.7691	-0.273064	0.211758	-1.28513	0.198748	0.334048
GNPDA1	131.363	0.644119	0.14621	4.40097	1.07768e-05	7.31805e-05
GNPDA2	59.3013	-0.215045	0.212794	-1.01228	0.311406	0.464532
GNPNAT1	151.842	-0.159545	0.14663	-1.08644	0.277284	0.427126
GNPTAB	17.1542	-1.20655	0.41181	-2.93706	0.00331339	0.011876
GNPTG	111.566	-0.355699	0.163634	-2.17828	0.0293852	0.0746681
GNRH1	2.22542	-0.377229	0.639404	-0.607915	0.543244	0.687155
GNRHR	0.0465505	0	0.245861	0	1	NA
GNRHR2	0.109532	-0.0321852	0.245861	-0.130909	0.895848	NA
GNS	79.4807	1.46997	0.206977	7.08616	1.37888e-12	2.69233e-11
GOLGA1	42.6277	0.366679	0.295804	1.21429	0.224638	0.3669
GOLGA2	159.855	0.753846	0.165781	4.55316	5.2845e-06	3.83405e-05
GOLGA2P10	0.216184	0.0451311	0.388856	0.0762288	0.939237	NA
GOLGA2P3Y	0.0357924	0	0.245861	0	1	NA
GOLGA2P5	0.122841	0	0.245861	0	1	NA
GOLGA2P6	0.022218	0	0.245861	0	1	NA
GOLGA2P7	0.0187508	0	0.245861	0	1	NA
GOLGA3	69.832	-0.0081518	0.228428	-0.0347044	0.972315	0.988158
GOLGA4	418.197	0.643595	0.148085	4.3467	1.382e-05	9.1503e-05
GOLGA5	85.5832	0.671015	0.166492	4.02832	5.61764e-05	0.000323607
GOLGA6L10	0.159	0.0221989	0.279533	0.079414	0.936703	NA
GOLGA6L2	0.0253278	0	0.245861	0	1	NA
GOLGA6L4	0.0372884	0	0.245861	0	1	NA
GOLGA6L9	0.113012	0.0415729	0.245861	0.166479	0.86778	NA
GOLGA7	123.146	0.800241	0.129812	6.15765	7.38335e-10	1.00872e-08
GOLGA7B	0.0204954	0	0.245861	0	1	NA
GOLGA8A	3.2628	0.882859	0.603062	1.44768	0.147708	0.267809
GOLGA8B	2.69784	0.138526	0.626653	0.243076	0.807947	0.886677
GOLGA8F	0.102751	0	0.245861	0	1	NA
GOLGA8G	0.102751	0	0.245861	0	1	NA
GOLGA8H	0.0210971	0	0.245861	0	1	NA
GOLGA8J	0.0207392	0	0.245861	0	1	NA
GOLGA8M	0.181351	0.0292078	0.318271	0.0977328	0.922144	NA
GOLGA8N	0.287592	0.0169869	0.245861	0.0690915	0.944917	NA
GOLGB1	419.057	1.14008	0.138336	8.23853	1.74346e-16	5.3408e-15
GOLIM4	163.913	0.224238	0.14989	1.49733	0.134308	0.248137
GOLM1	43.1711	1.12765	0.321996	3.52345	0.000425962	0.00198912
GOLPH3	54.009	-0.4296	0.209961	-2.04892	0.0404697	0.0968894
GOLPH3L	91.719	2.06069	0.210406	9.75583	1.74172e-22	9.37875e-21
GOLT1A	0.0573223	0.066159	0.245861	0.205596	0.837107	NA
GOLT1B	784.621	1.00393	0.148992	6.73762	1.61003e-11	2.74681e-10
GON4L	57.5069	-0.670136	0.210843	-3.17648	0.00149074	0.00601224
GON7	47.4466	1.41514	0.302262	4.67211	2.98121e-06	2.28565e-05
GOPC	121.307	-0.0258812	0.130668	-0.199613	0.841783	0.909801
GORAB	45.8529	-0.0318538	0.265851	-0.115413	0.908118	0.950628
GORASP1	14.1557	-0.0170052	0.330216	-0.0544979	0.956539	0.979635
GORASP2	247.241	2.23687	0.133666	16.7092	1.12285e-62	4.69043e-60
GOSR1	234.955	-0.241034	0.134697	-1.79075	0.0733335	0.155595
GOSR2	388.674	1.32457	0.150684	8.78287	1.59359e-18	6.03508e-17
GOT1	223.55	0.831099	0.133225	6.23969	4.38449e-10	6.20536e-09
GOT2	60.2599	0.531858	0.206531	2.57036	0.0101594	0.0311493
GP1BA	0.428614	-0.156442	0.509547	-0.315519	0.752368	NA
GP1BB	0.121338	0	0.245861	0	1	NA
GP5	0.0421942	0	0.245861	0	1	NA
GP9	0.0135974	0	0.245861	0	1	NA
GPAA1	142.164	0.0469061	0.159977	0.290287	0.771597	0.861689
GPALPP1	24.1516	-0.273494	0.337046	-0.809479	0.41824	0.57265
GPAM	25.0532	0.34903	0.304676	1.13437	0.256641	0.40326
GPANK1	42.7009	2.12814	0.268636	7.85039	4.14747e-15	1.10372e-13
GPAT2	0.856261	-0.394405	0.656232	-0.587107	0.557132	0.69895
GPAT3	1.75342	1.26282	0.670885	2.00717	0.044732	0.104837
GPAT4	24.9752	0.180079	0.300312	0.595772	0.551328	0.693815
GPATCH1	30.9896	0.309733	0.287235	1.07914	0.280526	0.430725
GPATCH11	48.0672	0.793206	0.227112	3.4897	0.000483565	0.00222718
GPATCH2	60.3652	0.87871	0.213418	4.11218	3.91939e-05	0.0002345
GPATCH2L	69.8446	0.731482	0.173913	4.19907	2.6801e-05	0.00016612
GPATCH3	9.69419	0.703091	0.401317	1.71598	0.0861663	0.17652
GPATCH4	162.388	-0.436457	0.161213	-2.71409	0.00664588	0.0216478
GPATCH8	83.0206	-0.413373	0.194428	-2.1273	0.0333954	0.0829021
GPBAR1	0.0830327	0	0.245861	0	1	NA
GPBP1	67.5452	-0.391285	0.171157	-2.2866	0.0222194	0.0590503
GPBP1L1	44.6415	-0.649629	0.232916	-2.79761	0.0051483	0.0173604
GPC1	16.5897	-0.421128	0.378167	-1.14996	0.250162	0.396058
GPC2	0.0289706	-0.0321852	0.245861	-0.130909	0.895848	NA
GPC3	0.803599	-0.946385	0.570434	-1.15627	0.247569	0.393256
GPC4	7.07135	-1.9868	0.556677	-3.55176	0.000382666	0.00180714
GPC5	0.0604657	0	0.245861	0	1	NA
GPC5-AS1	0.117224	0	0.245861	0	1	NA
GPC6	26.4383	-0.268112	0.33749	-0.823885	0.410005	0.564289
GPC6-AS1	0.0191074	0.0169869	0.245861	0.0690915	0.944917	NA
GPCPD1	32.6169	1.14105	0.296768	3.8313	0.00012747	0.000668125
GPD1	0.0407922	0	0.245861	0	1	NA
GPD1L	3.66444	-0.171821	0.59121	-0.295645	0.767501	0.858557
GPD2	26.7723	0.327761	0.259766	1.25666	0.208878	0.34682
GPER1	6.48442	0.09861	0.561229	0.221829	0.824447	0.898135
GPHA2	0.0288017	0	0.245861	0	1	NA
GPHB5	0.133567	-0.00759919	0.245861	-0.0309085	0.975342	NA
GPHN	3.89791	-0.239339	0.55509	-0.392429	0.694742	0.804673
GPI	579.955	0.0421159	0.0963616	0.435963	0.662864	0.780056
GPKOW	38.1346	0.91738	0.290706	3.16456	0.00155315	0.00622028
GPLD1	0.0205933	0	0.245861	0	1	NA
GPM6A	4.38092	-0.588332	0.504362	-1.16526	0.243914	0.388982
GPM6B	1.52799	0.04574	0.672764	0.12153	0.903271	0.947754
GPN1	93.9436	0.557331	0.186008	2.99298	0.00276264	0.010173
GPN2	21.6839	0.516808	0.282459	1.81695	0.0692255	0.148641
GPN3	29.7203	-1.57939	0.300249	-5.24065	1.60012e-07	1.54466e-06
GPNMB	171.784	-0.194302	0.184526	-1.05498	0.291436	0.443134
GPR1	75.7448	1.17508	0.25153	4.65764	3.19849e-06	2.43463e-05
GPR107	17.7661	-0.0668542	0.307989	-0.224946	0.822021	0.896201
GPR108	28.2084	1.23386	0.252255	4.88117	1.05458e-06	8.76275e-06
GPR12	0.0418263	0	0.245861	0	1	NA
GPR132	0.0447161	0	0.245861	0	1	NA
GPR135	0.971707	-1.07216	0.607458	-1.33678	0.181295	0.311771
GPR137	1.92798	-0.538928	0.642861	-0.762462	0.445785	0.599521
GPR137B	3.30821	-0.685641	0.610041	-1.13506	0.256348	0.403123
GPR137C	4.38234	1.41619	0.569664	2.33323	0.019636	0.053558
GPR143	0.0602866	0.0169869	0.245861	0.0690915	0.944917	NA
GPR146	0.0539631	0	0.245861	0	1	NA
GPR148	0.0168491	0.0169869	0.245861	0.0690915	0.944917	NA
GPR15	0.0668304	-0.0321852	0.245861	-0.130909	0.895848	NA
GPR151	0.0231315	0	0.245861	0	1	NA
GPR152	0.039718	0	0.245861	0	1	NA
GPR153	4.63976	1.24715	0.573148	2.16583	0.0303244	0.0766029
GPR155	16.9132	2.24364	0.415741	5.24012	1.60468e-07	1.54798e-06
GPR156	0.306378	-0.201082	0.441473	-0.495874	0.619983	NA
GPR157	0.9142	0.158017	0.644828	0.253993	0.799501	0.880729
GPR158	0.0311119	0.0415729	0.245861	0.148313	0.882096	NA
GPR160	0.479264	-0.291708	0.516536	-0.355522	0.722198	NA
GPR161	9.85334	-0.398005	0.455119	-0.883009	0.377232	0.533785
GPR162	0.31807	-0.106582	0.331617	-0.258507	0.796016	NA
GPR17	0.0874614	0	0.245861	0	1	NA
GPR173	0.317533	0	0.421071	0	1	NA
GPR176	79.968	-0.106896	0.243325	-0.438308	0.661163	0.778663
GPR179	0.0217715	0	0.245861	0	1	NA
GPR18	0.0271154	0	0.245861	0	1	NA
GPR180	32.4749	0.0631951	0.260603	0.239171	0.810973	0.888725
GPR183	1.31532	-1.90095	0.670618	-2.88499	0.00391421	0.0137366
GPR19	0.608865	-0.552701	0.572513	-0.811612	0.417014	NA
GPR1-AS	0.0464915	0	0.245861	0	1	NA
GPR20	0.209802	0	0.245861	0	1	NA
GPR21	0.141331	0	0.245861	0	1	NA
GPR22	0.0664647	0	0.245861	0	1	NA
GPR27	0.0202933	0	0.245861	0	1	NA
GPR3	0.57945	0.0461572	0.527275	0.0849948	0.932266	NA
GPR32	0.0226405	0	0.245861	0	1	NA
GPR34	0.0253278	0	0.245861	0	1	NA
GPR35	0.18577	0.0240893	0.290614	0.082891	0.933938	NA
GPR37	2.52946	0	0.671306	0	1	1
GPR39	0.600394	0.0754689	0.596734	0.245425	0.806128	NA
GPR4	0.0187508	0	0.245861	0	1	NA
GPR42	0.0301419	-0.0321852	0.245861	-0.130909	0.895848	NA
GPR52	0.0500434	-0.0321852	0.245861	-0.130909	0.895848	NA
GPR62	0.0190176	0	0.245861	0	1	NA
GPR63	0.272123	0.238026	0.376339	0.411709	0.680553	NA
GPR65	0.488531	-0.46375	0.552998	-0.922275	0.356385	NA
GPR68	1.5351	-1.2316	0.668915	-2.19116	0.0284404	0.0725752
GPR75	0.817805	1.23929	0.672036	1.55466	0.120028	0.22759
GPR75-ASB3	28.9903	0.136201	0.283783	0.479275	0.631743	0.757663
GPR82	0.0358101	0	0.245861	0	1	NA
GPR84	0.432023	0.419673	0.495191	0.47704	0.633334	NA
GPR85	2.75585	-0.756395	0.63381	-1.26948	0.20427	0.340986
GPR87	0.44029	0.0569111	0.489462	0.150181	0.880622	NA
GPR89A	15.6441	1.6725	0.374243	4.38241	1.17376e-05	7.89829e-05
GPR89B	5.21523	3.07846	0.548339	4.92136	8.5943e-07	7.26379e-06
GPRASP1	1.57513	-0.545144	0.67701	-0.984865	0.324691	0.479574
GPRASP2	7.50218	-0.816676	0.443918	-1.83063	0.0671552	0.145213
GPRC5A	83.5202	0.779086	0.414869	1.99723	0.0458005	0.10701
GPRC5B	3.69752	2.22731	0.644319	3.29966	0.00096802	0.00413278
GPRC5C	1.87573	1.65705	0.67042	2.69142	0.00711483	0.0229327
GPRC5D	0.0282937	0	0.245861	0	1	NA
GPRC5D-AS1	0.338211	0.466623	0.422	0.719508	0.471828	NA
GPRIN1	0.308421	-0.119099	0.442013	-0.150786	0.880144	NA
GPRIN2	0.0207392	0	0.245861	0	1	NA
GPRIN3	0.0937703	0.0169869	0.245861	0.0690915	0.944917	NA
GPS1	88.6078	0.769645	0.200921	3.81468	0.000136361	0.000709066
GPS2	57.9781	0.590369	0.186151	3.16191	0.00156736	0.00626443
GPSM1	3.04535	-1.44647	0.611182	-2.33866	0.019353	0.0528909
GPSM2	11.3631	-1.42541	0.456171	-3.13125	0.00174063	0.0068654
GPSM3	0.51668	0.221305	0.583028	0.338124	0.73527	NA
GPT	0.0135974	0	0.245861	0	1	NA
GPT2	9.10464	0.0277948	0.556274	0.101035	0.919523	0.956252
GPX1	245.531	-0.514086	0.151071	-3.41013	0.000649328	0.00289864
GPX2	0.0855668	0	0.245861	0	1	NA
GPX3	1.75442	0.171658	0.654735	0.173955	0.861901	0.922333
GPX4	281.349	-0.597739	0.135943	-4.39716	1.09677e-05	7.43681e-05
GPX5	0.31917	0.0317208	0.330791	0.0958936	0.923605	NA
GPX7	50.6777	-0.627802	0.237488	-2.63587	0.00839217	0.0264123
GPX8	775.556	-0.332825	0.107036	-3.11023	0.00186943	0.00728793
GRAMD1A	2.03856	-0.432335	0.646989	-0.537077	0.591215	0.725885
GRAMD1B	4.32016	0.031133	0.530316	0.0257388	0.979466	0.993008
GRAMD1C	2.63262	-1.45071	0.651821	-2.11609	0.0343369	0.0847662
GRAMD2A	0.0524574	-0.0321852	0.245861	-0.130909	0.895848	NA
GRAMD2B	129.13	-1.03255	0.169565	-6.08785	1.14437e-09	1.51103e-08
GRAMD4	0.467333	0	0.576675	0	1	NA
GRAP2	0.06817	0	0.245861	0	1	NA
GRASP	0.423067	0.625413	0.541562	0.836551	0.402845	NA
GRASPOS	0.0601218	-0.0321852	0.245861	-0.130909	0.895848	NA
GRB10	7.63479	-1.04319	0.514135	-2.04216	0.0411356	0.0980894
GRB14	0.454341	-0.543531	0.497586	-1.02688	0.304476	NA
GRB2	166.481	0.32445	0.149163	2.17336	0.0297536	0.0754651
GREB1	0.0684043	0	0.245861	0	1	NA
GREB1L	1.15405	0.167783	0.6621	0.315896	0.752081	0.847352
GREM1	1301.45	-1.55857	0.24152	-6.48194	9.05479e-11	1.42489e-09
GREM2	41.1795	-1.87929	0.326226	-5.71027	1.128e-08	1.30888e-07
GRHL1	2.05732	0.498656	0.643657	0.606599	0.544117	0.68807
GRHPR	66.7968	-0.032741	0.212057	-0.146367	0.883632	0.936239
GRIA1	2.70064	-1.32959	0.626498	-2.06022	0.0393773	0.0946993
GRIA3	44.491	-0.416043	0.222547	-1.87077	0.0613776	0.135331
GRIA4	0.0611242	0	0.245861	0	1	NA
GRID1	0.0155168	0	0.245861	0	1	NA
GRID2IP	0.0614019	0	0.245861	0	1	NA
GRIK1	0.0336813	0	0.245861	0	1	NA
GRIK1-AS2	0.802872	-0.752563	0.670412	-1.08926	0.27604	0.425687
GRIK2	7.11087	-0.00813787	0.514968	-0.0169125	0.986506	0.996447
GRIK4	0.080561	0	0.245861	0	1	NA
GRIK5	0.0497429	0	0.245861	0	1	NA
GRIN2A	0.302487	0.387565	0.497971	0.624265	0.532453	NA
GRIN2D	0.941981	-0.14597	0.67079	-0.177427	0.859173	0.920829
GRIN3A	0.0332323	0	0.245861	0	1	NA
GRIN3B	0.0187508	0	0.245861	0	1	NA
GRINA	2.19303	-0.257191	0.634794	-0.516096	0.605788	0.736725
GRIP1	0.0614208	0.0169869	0.245861	0.0690915	0.944917	NA
GRIP2	0.145265	0.0169869	0.245861	0.0620517	0.950522	NA
GRIPAP1	23.2773	-0.178164	0.323569	-0.562047	0.574084	0.712373
GRK2	12.4901	-1.33448	0.429581	-3.08375	0.00204407	0.00786641
GRK3	0.756686	-0.72242	0.546636	-0.975281	0.329421	0.484792
GRK4	5.22016	1.73028	0.585671	2.83362	0.00460244	0.0157666
GRK5	6.1334	0.312971	0.487732	0.621237	0.534443	0.679578
GRK6	1.67468	0.449636	0.674531	0.681433	0.495598	0.645509
GRK6P1	0.0585082	0.0415729	0.245861	0.15664	0.875529	NA
GRK7	0.0760637	0	0.245861	0	1	NA
GRM3	0.0703697	0	0.245861	0	1	NA
GRM5	0.0644562	0	0.245861	0	1	NA
GRM5-AS1	0.0639353	0.090745	0.245861	0.28459	0.775959	NA
GRM8	0.0187093	0	0.245861	0	1	NA
GRN	259.632	0.998419	0.155234	6.42972	1.27839e-10	1.96024e-09
GRP	0.466927	0	0.454856	0	1	NA
GRPEL1	259.372	0.645487	0.112879	5.71955	1.06805e-08	1.2414e-07
GRPEL2	16.9007	0.81829	0.346475	2.35083	0.0187318	0.0514584
GRPEL2-AS1	0.267836	0.0420199	0.376499	0.111607	0.911135	NA
GRPR	0.335203	-0.319314	0.398324	-0.391219	0.695635	NA
GRSF1	86.0717	-0.291024	0.148568	-1.95853	0.0501674	0.115205
GRTP1	0.771532	-0.957084	0.63882	-1.37166	0.170169	0.298218
GRTP1-AS1	0.418802	-0.106194	0.471261	-0.142833	0.886422	NA
GRWD1	18.6977	0.148382	0.342703	0.415326	0.677903	0.79127
GS1-124K5.11	126.708	0.0732438	0.13731	0.535016	0.592639	0.726762
GS1-124K5.4	7.51855	0.939314	0.517454	1.92409	0.0543438	0.122619
GS1-24F4.2	0.0584329	0	0.245861	0	1	NA
GSAP	2.04704	-0.0277088	0.658764	-0.012761	0.989818	0.998365
GSDMA	0.249649	0.0415729	0.245861	0.122401	0.902581	NA
GSDMB	1.7409	-0.679811	0.669662	-1.0672	0.285883	0.436805
GSDMC	0.26349	-0.325876	0.378076	-0.642554	0.520513	NA
GSDMD	9.41047	-1.83489	0.531982	-3.38482	0.00071226	0.003151
GSDME	29.5335	-1.90908	0.310687	-6.12138	9.27681e-10	1.25496e-08
GSE1	8.71319	-1.47612	0.519133	-2.8776	0.00400719	0.0140308
GSEC	21.174	-0.410179	0.333801	-1.25871	0.208136	0.345973
GSG1	3.30712	-0.288848	0.640451	-0.324877	0.745275	0.842495
GSG1L	0.0407922	0	0.245861	0	1	NA
GSG1L2	0.0409978	0	0.245861	0	1	NA
GSK3A	0.738655	-0.207571	0.662741	-0.249823	0.802724	0.883158
GSK3B	18.6554	-0.136513	0.325195	-0.406926	0.684062	0.796234
GSKIP	126.093	-0.201966	0.188235	-1.07933	0.280442	0.430644
GSN	59.5222	-1.13554	0.215319	-5.27079	1.35835e-07	1.328e-06
GSN-AS1	0.599056	0.610639	0.571309	0.732534	0.463843	NA
GSPT1	108.871	0.527286	0.170566	3.08997	0.00200177	0.00772951
GSPT2	58.6627	-0.648357	0.267014	-2.43645	0.0148321	0.0424279
GSR	8.50446	-0.454054	0.436559	-1.08726	0.276922	0.42676
GSS	43.9311	-0.6598	0.222546	-2.95841	0.00309226	0.0111764
GSTA1	8.29633	-1.88004	0.548106	-3.32053	0.00089848	0.00387923
GSTA2	2.09295	-0.812904	0.667498	-1.23242	0.217791	0.358863
GSTA3	0.295676	0.367877	0.389668	0.484742	0.627859	NA
GSTA4	138.856	0.412118	0.1713	2.40486	0.0161787	0.0456549
GSTA7P	0.104653	0	0.245861	0	1	NA
GSTCD	4.43216	-0.89164	0.51981	-1.76059	0.078307	0.163953
GSTK1	311.647	-0.667943	0.103397	-6.46178	1.03477e-10	1.61361e-09
GSTM1	2.49316	-0.0773382	0.604013	-0.118969	0.9053	0.948957
GSTM2	0.968796	-0.393869	0.677448	-0.555946	0.578248	0.715928
GSTM2P1	0.0281695	0	0.245861	0	1	NA
GSTM3	584.167	-0.40691	0.139456	-2.92245	0.00347288	0.0123832
GSTM4	34.347	0.0430742	0.288136	0.155394	0.87651	0.931716
GSTM5	8.52119	-0.217138	0.493937	-0.472067	0.636879	0.76157
GSTO1	395.3	0.274519	0.131752	2.08489	0.037079	0.0901153
GSTO2	4.31136	-1.368	0.589267	-2.1655	0.0303494	0.076624
GSTP1	1043.1	-1.04863	0.118881	-8.82562	1.08856e-18	4.20332e-17
GSTT2	0.0165445	-0.0321852	0.245861	-0.130909	0.895848	NA
GSTT2B	0.0165445	-0.0321852	0.245861	-0.130909	0.895848	NA
GSTTP2	0.268237	-0.0787036	0.374534	-0.246921	0.804969	NA
GSTZ1	44.6576	0.319217	0.252499	1.25963	0.207803	0.345503
GSX2	0.554178	-0.77339	0.632897	-1.11417	0.265205	NA
GTDC1	21.6601	-1.06711	0.333928	-3.19921	0.00137805	0.00561194
GTF2A1	29.2195	0.269428	0.324178	0.832318	0.40523	0.55974
GTF2A1L	0.0226405	0	0.245861	0	1	NA
GTF2A2	510.014	-0.257768	0.116918	-2.20502	0.0274529	0.070512
GTF2B	143.985	1.36821	0.20465	6.67863	2.4119e-11	4.01546e-10
GTF2E1	25.6732	0.496082	0.312728	1.56416	0.117781	0.22472
GTF2E2	28.1288	0.350287	0.286026	1.21991	0.2225	0.364791
GTF2F1	113.739	0.719331	0.216972	3.29696	0.000977363	0.0041699
GTF2F2	107.381	0.273756	0.166875	1.6454	0.0998875	0.198151
GTF2H1	123.504	-0.365524	0.157942	-2.3141	0.0206624	0.0557214
GTF2H2	0.555508	0.338743	0.603202	0.33276	0.739316	NA
GTF2H2B	1.84429	-1.13102	0.659369	-1.71444	0.0864486	0.176913
GTF2H2C	0.393903	0.301771	0.553587	0.283528	0.776772	NA
GTF2H2C_2	0.393903	0.301771	0.553587	0.283528	0.776772	NA
GTF2H3	82.5947	0.487266	0.186105	2.62231	0.00873352	0.0273555
GTF2H4	4.57773	-0.444897	0.501295	-0.879287	0.379246	0.535597
GTF2H5	486.166	-1.08339	0.127	-8.53382	1.41598e-17	4.81958e-16
GTF2I	1.4094	-0.908058	0.676324	-1.16228	0.245123	0.390458
GTF2IP12	2.23048	1.55647	0.649315	2.27662	0.0228088	0.0602796
GTF2IP20	0.414971	-0.268667	0.505387	-0.333184	0.738995	NA
GTF2IP23	0.115504	-0.0321852	0.245861	-0.132242	0.894793	NA
GTF2IP4	0.128338	-0.0321852	0.245861	-0.130909	0.895848	NA
GTF2IP7	0.023089	0	0.245861	0	1	NA
GTF2IRD1	5.91639	-1.44728	0.552139	-2.61467	0.00893125	0.0278605
GTF2IRD1P1	0.073385	0	0.245861	0	1	NA
GTF2IRD2	0.295226	-0.310878	0.406809	-0.728616	0.466236	NA
GTF2IRD2B	0.427597	-0.0489585	0.532394	-0.126781	0.899114	NA
GTF3A	126.134	-0.564544	0.171544	-3.29296	0.000991374	0.00422053
GTF3C1	23.3864	0.70318	0.303364	2.32079	0.0202982	0.0549372
GTF3C2	36.3042	0.468445	0.250474	1.86814	0.0617424	0.135875
GTF3C3	85.3971	0.730909	0.192109	3.79984	0.000144791	0.000748945
GTF3C4	21.1546	-0.0739717	0.296105	-0.246404	0.805369	0.885117
GTF3C5	18.7657	-0.0554119	0.356141	-0.176593	0.859828	0.921367
GTF3C6	242.492	-1.21146	0.157681	-7.68293	1.55489e-14	3.82753e-13
GTPBP1	9.61493	1.1994	0.42687	2.77683	0.00548915	0.0183126
GTPBP10	45.265	0.852239	0.252694	3.3817	0.000720378	0.00318078
GTPBP2	8.45737	1.11518	0.440878	2.50641	0.0121965	0.0360947
GTPBP3	1.9924	0.505508	0.668646	0.741886	0.458156	0.611096
GTPBP4	426.376	0.677572	0.104652	6.47437	9.52076e-11	1.4931e-09
GTPBP6	7.17572	-1.13642	0.510362	-2.32065	0.0203058	0.0549392
GTPBP8	96.0444	-0.280097	0.182484	-1.53092	0.125789	0.236175
GTSE1	18.0487	0.427355	0.423439	0.963462	0.335315	0.490849
GTSE1-AS1	0.0961171	0.0169869	0.245861	0.0690915	0.944917	NA
GUCA1A	1.25545	2.28991	0.667205	3.11201	0.00185816	0.00724604
GUCA1B	0.267516	-0.0115362	0.314354	-0.0372401	0.970294	NA
GUCA2A	0.023451	0	0.245861	0	1	NA
GUCD1	28.8709	-0.636409	0.316166	-2.02578	0.0427869	0.101135
GUCY1A1	1.51971	-1.25856	0.676186	-1.81966	0.0688104	0.14798
GUCY1A2	10.6043	0.753289	0.573268	1.44491	0.148484	0.268968
GUCY1B1	8.24067	-2.29336	0.555756	-3.92524	8.66422e-05	0.000474707
GUCY1B2	0.0627394	0	0.245861	0	1	NA
GUCY2C	0.0763021	0	0.245861	0	1	NA
GUCY2F	0.0437414	-0.0321852	0.245861	-0.130909	0.895848	NA
GUF1	14.631	-1.16026	0.351388	-3.29056	0.000999882	0.00425544
GUK1	889.42	0.691764	0.119406	5.79531	6.81966e-09	8.11834e-08
GULP1	26.0888	-0.570805	0.339948	-1.7352	0.0827046	0.170799
GUSB	9.62939	-0.466946	0.418179	-1.13276	0.257314	0.404224
GUSBP1	3.3923	0.145295	0.579404	0.266297	0.79001	0.874371
GUSBP11	0.536537	0.262124	0.607763	0.479348	0.631691	NA
GUSBP2	0.228666	0	0.248638	0	1	NA
GUSBP4	0.983534	-0.470452	0.674548	-0.785688	0.43205	0.586491
GUSBP5	0.24288	-0.0752286	0.281391	-0.211711	0.832332	NA
GVINP1	0.399562	0.58508	0.514524	0.825774	0.408932	NA
GVQW2	0.412961	-0.209543	0.461254	-0.356447	0.721506	NA
GVQW3	4.90052	1.50356	0.508071	2.82269	0.00476226	0.0162334
GXYLT1	8.23717	-0.604903	0.50011	-1.22308	0.221299	0.363297
GXYLT2	10.1375	2.48547	0.508774	4.64173	3.45511e-06	2.60836e-05
GYG1	76.0661	-0.159195	0.142298	-1.1187	0.263269	0.411609
GYG2	0.596582	-0.932199	0.550141	-1.39611	0.162681	NA
GYG2P1	0.0542309	0	0.245861	0	1	NA
GYPB	0.12978	0.0415729	0.245861	0.173237	0.862465	NA
GYPC	38.703	0.126753	0.219385	0.589647	0.555428	0.697447
GYPE	0.13041	-0.0321852	0.245861	-0.130909	0.895848	NA
GYS1	25.1319	0.0480046	0.300274	0.168763	0.865983	0.924784
GYS2	0.102064	0	0.245861	0	1	NA
GZF1	22.8172	0.571504	0.338045	1.67106	0.0947105	0.189958
GZMM	0.0717446	0.0169869	0.245861	0.0690915	0.944917	NA
H19	0.0232457	0	0.245861	0	1	NA
H1F0	29.0821	-1.5433	0.333067	-4.62112	3.81668e-06	2.86126e-05
H1FOO	0.0472482	0	0.245861	0	1	NA
H1FX	2.38712	-1.43181	0.672615	-2.53049	0.0113902	0.0341781
H1FX-AS1	0.483319	-0.165116	0.523855	-0.32902	0.742141	NA
H2AFJ	85.9542	-0.439786	0.217244	-2.02497	0.0428701	0.101297
H2AFV	110.644	0.113384	0.166576	0.679193	0.497015	0.646538
H2AFX	7.24237	-1.01703	0.524039	-1.97117	0.0487039	0.11246
H2AFY	60.4182	-0.792293	0.266838	-2.98499	0.00283587	0.0103914
H2AFY2	2.61916	-1.9859	0.641041	-2.87347	0.00405991	0.0141901
H2AFZ	1064.76	-1.4754	0.107978	-13.6645	1.65406e-42	2.78064e-40
H2BFM	0.0217715	0	0.245861	0	1	NA
H3F3A	1.51069	-0.947797	0.668544	-1.59977	0.109649	0.212859
H3F3AP4	1.22139	-0.798982	0.675524	-1.31246	0.189366	0.322232
H3F3B	1983.32	-0.288729	0.0774425	-3.7283	0.000192778	0.000970579
H3F3C	43.2856	-0.436144	0.213296	-2.04843	0.0405181	0.096971
H6PD	8.4644	-0.887486	0.45268	-1.91206	0.0558684	0.125472
HAAO	0.115704	-0.0321852	0.245861	-0.130909	0.895848	NA
HABP2	0.0157017	0	0.245861	0	1	NA
HABP4	11.253	-0.419318	0.405073	-1.03746	0.299519	0.452255
HACD1	65.4024	-2.20596	0.261308	-8.4386	3.21155e-17	1.04413e-15
HACD2	34.0189	-2.02676	0.288338	-7.00363	2.49412e-12	4.71625e-11
HACD3	246.891	0.777606	0.128151	6.06476	1.32153e-09	1.73333e-08
HACD4	11.6023	-0.271554	0.469537	-0.593855	0.552609	0.695237
HACE1	4.39362	-0.302958	0.564425	-0.604447	0.545546	0.689182
HACL1	63.0041	0.256765	0.193743	1.31964	0.186954	0.319113
HADH	47.421	-1.34203	0.239792	-5.58185	2.37977e-08	2.60358e-07
HADHA	637.616	0.475003	0.0804917	5.8998	3.63939e-09	4.51161e-08
HADHB	342.265	-0.182154	0.0976437	-1.86545	0.0621189	0.136529
HAGH	40.2562	1.7741	0.285607	6.16591	7.00808e-10	9.60302e-09
HAGHL	9.15948	-1.41905	0.483111	-2.92585	0.00343517	0.0122615
HAGLR	0.815968	0	0.598388	0	1	1
HAGLROS	0.23447	0	0.306816	0	1	NA
HAL	0.0408267	0	0.245861	0	1	NA
HAMP	0.222398	-0.0869554	0.391798	-0.208644	0.834726	NA
HAND2	3.75793	-0.28088	0.631463	-0.458706	0.646445	0.768737
HAND2-AS1	1.61549	0.32435	0.676334	0.658733	0.510067	0.658606
HAO2	0.0272178	0	0.245861	0	1	NA
HAP1	1.26819	-0.136172	0.6678	-0.181459	0.856007	0.918865
HAPLN1	51.4455	-0.409636	0.308734	-1.39802	0.162106	0.287302
HAPLN3	2.93159	-1.52891	0.59004	-2.43708	0.0148063	0.0423631
HAR1A	0.15025	0.0169869	0.245861	0.0690915	0.944917	NA
HAR1B	1.31984	1.56519	0.660329	2.33595	0.0194941	0.0532237
HARBI1	13.9697	0.815828	0.383836	2.10371	0.0354038	0.0867751
HARS	109.592	0.850213	0.15292	5.55104	2.83981e-08	3.06553e-07
HARS2	23.1474	1.28943	0.322958	3.96217	7.42723e-05	0.000412674
HAS1	0.130122	0	0.245861	0	1	NA
HAS2	42.1486	-2.4726	0.420457	-5.7678	8.03144e-09	9.50329e-08
HAS2-AS1	11.5206	0.889466	0.45795	1.90233	0.0571278	0.127756
HAS3	0.297589	-0.605888	0.417915	-0.9616	0.33625	NA
HASPIN	0.457487	-0.202938	0.577714	-0.361704	0.717573	NA
HAT1	237.009	0.122248	0.166244	0.734925	0.462385	0.614952
HAUS1	125.076	-0.357798	0.195995	-1.82895	0.0674072	0.145631
HAUS2	28.1735	-0.0226364	0.265295	-0.0766459	0.938905	0.967976
HAUS3	6.35291	0.717833	0.576356	1.26826	0.204705	0.341533
HAUS4	8.51381	0.547412	0.468456	1.16786	0.242865	0.388054
HAUS5	2.51867	-1.14548	0.655163	-1.76984	0.0767538	0.161239
HAUS6	28.1078	-0.791175	0.268541	-2.9427	0.00325369	0.0116841
HAUS7	10.7293	-1.56216	0.472749	-3.2839	0.00102382	0.00434392
HAUS8	15.8074	-1.43952	0.413468	-3.45648	0.00054727	0.00248981
HAVCR1	0.120632	0.0169869	0.245861	0.0690915	0.944917	NA
HAVCR1P1	0.0494566	0	0.245861	0	1	NA
HAVCR2	1.70345	-0.0322105	0.6563	0.0430406	0.965669	0.985023
HAX1	947.515	1.59463	0.110275	14.457	2.26525e-47	4.59213e-45
HBA1	0.0332323	0	0.245861	0	1	NA
HBB	0.117318	0.066159	0.245861	0.194285	0.845953	NA
HBBP1	0.218972	0.144108	0.273635	0.355951	0.721877	NA
HBD	0.512741	0.191698	0.315294	0.340939	0.733149	NA
HBEGF	2.5609	-1.63633	0.639961	-2.39112	0.0167969	0.0471387
HBG1	0.319535	0.458822	0.337443	0.746623	0.455291	NA
HBG2	0.854129	0.996851	0.525715	1.06539	0.2867	0.437573
HBP1	95.0825	0.947513	0.186112	5.09087	3.56429e-07	3.21556e-06
HBQ1	0.8092	0.192825	0.637576	0.248893	0.803444	0.883585
HBS1L	367.68	0.945188	0.116386	8.11803	4.73822e-16	1.37798e-14
HBZ	0.0323527	0	0.245861	0	1	NA
HCAR1	0.0191074	0.0169869	0.245861	0.0690915	0.944917	NA
HCCS	61.2953	1.44402	0.228428	6.29837	3.0079e-10	4.37844e-09
HCFC1	9.15902	0.273415	0.455427	0.619947	0.535293	0.680344
HCFC1R1	16.1772	-0.251003	0.312631	-0.807299	0.419494	0.574025
HCFC2	16.8855	-1.44901	0.376165	-3.8375	0.000124295	0.000653631
HCG11	9.36938	0.515233	0.437376	1.22414	0.2209	0.36277
HCG14	0.173447	0.0169869	0.245861	0.0690915	0.944917	NA
HCG15	0.513693	0.378669	0.471142	0.27711	0.781696	NA
HCG17	0.969428	-0.259077	0.659099	-0.288507	0.772959	0.862161
HCG18	60.8371	0.22683	0.225994	1.00814	0.313387	0.466981
HCG20	0.186181	-0.055743	0.319355	-0.174549	0.861434	NA
HCG21	0.104817	0	0.245861	0	1	NA
HCG23	0.0759441	0.0415729	0.245861	0.163938	0.86978	NA
HCG25	4.66149	3.17326	0.582964	4.34651	1.38323e-05	9.15045e-05
HCG26	0.550873	0.106444	0.559185	0.233529	0.815351	NA
HCG27	0.220079	0.0214587	0.275047	0.0780183	0.937814	NA
HCG4	0.20848	0.1399	0.245861	0.378599	0.704986	NA
HCG4B	0.0324459	0	0.245861	0	1	NA
HCG9	2.92026	2.45491	0.641728	3.2163	0.00129855	0.00531805
HCK	0.11508	-0.0567713	0.245861	-0.208833	0.834579	NA
HCLS1	5.70668	-0.452876	0.598497	-0.605631	0.54476	0.688676
HCN3	0.353664	-0.381487	0.452118	-0.717455	0.473093	NA
HCP5	4.49745	-1.21561	0.589126	-1.95259	0.0508687	0.116502
HCP5B	0.0512716	-0.00759919	0.245861	-0.0309085	0.975342	NA
HCRT	0.180128	-0.00759919	0.245861	-0.0309085	0.975342	NA
HCRTR1	0.022218	0	0.245861	0	1	NA
HCRTR2	0.0217715	0	0.245861	0	1	NA
HCST	6.30562	-0.405262	0.533132	-0.7654	0.444033	0.598163
HDAC1	117.136	-0.145122	0.155821	-0.929559	0.352599	0.509441
HDAC10	0.737472	-0.54179	0.591246	-0.780263	0.435236	0.589828
HDAC11	2.62865	0.200637	0.627066	0.316579	0.751563	0.847186
HDAC2	97.1035	-1.18245	0.165391	-7.14259	9.15853e-13	1.82972e-11
HDAC2-AS2	0.533687	-0.344986	0.562513	-0.648001	0.516985	NA
HDAC3	31.5944	-0.581412	0.291733	-2.00076	0.045418	0.106152
HDAC4	3.65045	0.346348	0.659799	0.54943	0.58271	0.719708
HDAC5	7.57569	-0.0469427	0.476631	-0.0533771	0.957431	0.980256
HDAC6	6.54255	0.797645	0.468013	1.7282	0.0839515	0.172753
HDAC7	12.7701	-1.20851	0.391471	-3.0734	0.00211636	0.00811066
HDAC8	51.7345	-0.0630225	0.219444	-0.288487	0.772974	0.862161
HDAC9	21.5749	-0.270082	0.30257	-0.882028	0.377762	0.534262
HDC	0.0865897	0.066159	0.245861	0.248374	0.803845	NA
HDDC2	318.358	-0.269879	0.131722	-2.04964	0.0403997	0.0967697
HDDC3	28.3068	2.31934	0.363283	6.30811	2.82461e-10	4.13347e-09
HDGF	24.7464	-1.14288	0.387751	-2.94547	0.00322467	0.0115911
HDGFL2	14.1321	-0.396637	0.394822	-0.980319	0.326929	0.482311
HDGFL3	18.4962	-0.327726	0.360463	-0.895076	0.370746	0.527384
HDHD2	37.4294	-0.84228	0.252392	-3.33177	0.000862946	0.0037455
HDHD3	2.91836	0.417968	0.644932	0.536267	0.591774	0.726218
HDHD5	2.95349	-1.66278	0.634733	-2.55233	0.0107004	0.0325044
HDHD5-AS1	0.244403	-0.0762399	0.369149	-0.182474	0.855211	NA
HDLBP	1256.62	1.13896	0.0998957	11.4014	4.11338e-30	3.85734e-28
HDX	15.8361	-0.317599	0.299622	-1.05681	0.290597	0.442247
HEATR1	91.1877	1.26014	0.165262	7.61199	2.69905e-14	6.4149e-13
HEATR3	23.3914	2.65506	0.335919	7.68616	1.51614e-14	3.73881e-13
HEATR4	0.151417	0.0172958	0.248006	0.0697393	0.944401	NA
HEATR5A	118.825	-0.118765	0.135054	-0.879248	0.379267	0.535597
HEATR5B	14.4941	1.19003	0.35524	3.30978	0.000933707	0.00401471
HEATR6	26.3147	-0.856433	0.321578	-2.66645	0.00766567	0.0244232
HEBP1	41.1052	-0.0961856	0.246568	-0.387105	0.698678	0.807926
HEBP2	58.9741	-0.898317	0.232577	-3.84894	0.000118632	0.000626963
HECA	8.85155	-1.09322	0.508969	-2.17433	0.0296806	0.0753495
HECTD1	98.1002	0.586695	0.216992	2.70123	0.00690842	0.0223655
HECTD2	6.71081	-0.212495	0.470609	-0.607171	0.543737	0.687716
HECTD2-AS1	1.02195	0.513835	0.654977	0.984778	0.324733	0.479585
HECTD3	22.2982	1.07084	0.284643	3.73576	0.000187153	0.000946752
HECTD4	3.18721	-0.0863875	0.610563	-0.19967	0.841739	0.909801
HECW1	1.72353	0.948042	0.674035	1.57874	0.114397	0.220061
HECW1-IT1	0.0469203	0	0.245861	0	1	NA
HECW2	7.9951	-1.43664	0.4683	-3.01282	0.00258829	0.00960938
HEG1	55.5632	-0.554036	0.286796	-1.95534	0.0505428	0.115929
HEIH	8.98058	0.83691	0.470064	1.7515	0.0798598	0.166269
HELB	2.0024	0.380301	0.661179	0.61283	0.539989	0.684231
HELLS	20.1458	-2.91948	0.392509	-7.16674	7.68059e-13	1.54791e-11
HELQ	28.3163	0.358159	0.280932	1.2851	0.198757	0.334048
HELT	0.371625	0.0706476	0.475787	0.0752963	0.939979	NA
HELZ	65.6014	-0.0865162	0.19583	-0.4402	0.659792	0.77757
HELZ2	0.222453	-0.0609394	0.332931	-0.194752	0.845587	NA
HEMK1	23.808	0.962369	0.326876	2.95408	0.00313599	0.0113137
HENMT1	15.2152	-1.04924	0.398374	-2.62829	0.00858157	0.0269408
HEPACAM	0.0411865	0	0.245861	0	1	NA
HEPACAM2	0.199822	0	0.245861	0	1	NA
HEPH	31.9196	0.12783	0.280017	0.454171	0.649706	0.770823
HEPN1	2.02813	-0.161014	0.6409	-0.338914	0.734675	0.834399
HERC1	29.4632	0.0973613	0.294542	0.324818	0.745319	0.842495
HERC2	20.3102	1.00594	0.303641	3.30162	0.000961279	0.00410891
HERC2P10	0.0510615	0	0.245861	0	1	NA
HERC2P11	0.118928	0.0415729	0.245861	0.15484	0.876948	NA
HERC2P2	3.6511	1.49381	0.583001	2.46472	0.0137121	0.0397855
HERC2P3	0.1184	-0.0321852	0.245861	-0.095307	0.924071	NA
HERC2P9	1.13517	1.309	0.672428	1.96248	0.0497064	0.114296
HERC3	15.0844	-1.08554	0.363441	-2.9883	0.00280532	0.0103041
HERC4	140.727	-0.898982	0.17104	-5.2563	1.46984e-07	1.43092e-06
HERC5	0.141748	0.0415729	0.245861	0.159948	0.872922	NA
HERC6	0.732963	-0.0638777	0.652401	0.0380035	0.969685	0.986694
HERPUD1	458.715	4.01189	0.179915	22.1924	4.06691e-109	1.12125e-105
HERPUD2	10.8518	-0.0737624	0.397376	-0.190154	0.849189	0.914894
HES1	4.55994	-1.62533	0.619902	-2.49117	0.0127325	0.0374238
HES2	0.219707	-0.124129	0.300858	-0.33708	0.736056	NA
HES4	0.0202933	0	0.245861	0	1	NA
HES5	0.0114662	0	0.245861	0	1	NA
HES6	0.360237	0.0505351	0.423401	0.128944	0.897402	NA
HES7	0.104029	0.0169869	0.245861	0.0626136	0.950074	NA
HESX1	0.269122	-0.201169	0.376429	-0.369842	0.711501	NA
HEXA	80.629	-0.964683	0.225078	-4.29389	1.75571e-05	0.000113573
HEXA-AS1	0.10105	-0.0567713	0.245861	-0.223865	0.822862	NA
HEXB	93.4411	-1.19885	0.187801	-6.38801	1.68063e-10	2.54867e-09
HEXDC	0.736523	0.143542	0.635523	-0.0715921	0.942927	0.970888
HEXIM1	14.153	-0.153321	0.369091	-0.426822	0.669509	0.785037
HEXIM2	2.94325	0.436189	0.594338	0.868294	0.385234	0.541606
HEY1	0.411881	-0.317108	0.458974	-0.488154	0.625441	NA
HEY2	0.0231315	0	0.245861	0	1	NA
HEYL	0.0563856	0	0.245861	0	1	NA
HFE	15.277	0.252093	0.342626	0.744781	0.456404	0.609585
HFE2	0.0408446	0	0.245861	0	1	NA
HGD	0.248142	-0.0567713	0.245861	-0.215266	0.82956	NA
HGF	2.37598	0.664181	0.641061	1.12218	0.261786	0.409896
HGFAC	0.0583317	0	0.245861	0	1	NA
HGH1	3.58764	-0.166106	0.535594	-0.295559	0.767567	0.858561
HGS	106.96	1.09336	0.172502	6.33045	2.44452e-10	3.60018e-09
HGSNAT	16.5041	-0.404276	0.377823	-1.07324	0.283166	0.433762
HHAT	13.0222	1.72548	0.365807	4.62304	3.78159e-06	2.83773e-05
HHEX	0.621214	-0.145812	0.36401	-0.371365	0.710366	NA
HHIP	0.205616	0.0169869	0.245861	0.0690915	0.944917	NA
HHIP-AS1	0.194637	0	0.245861	0	1	NA
HHIPL1	0.918974	-0.503415	0.632779	-0.56348	0.573108	0.71162
HHIPL2	0.734249	-0.372884	0.583503	-0.657798	0.510668	0.659196
HHLA3	21.6513	-0.0417072	0.30624	-0.150935	0.880027	0.933837
HIBADH	16.9133	-1.48213	0.346581	-4.27037	1.95145e-05	0.000124772
HIBCH	171.813	1.90239	0.150139	12.6471	1.16066e-36	1.64945e-34
HIC1	1.63309	-1.23239	0.674364	-1.86771	0.0618019	0.13594
HIC2	0.824927	-0.495307	0.633581	-0.483398	0.628813	0.755793
HID1	9.64127	4.98125	0.565449	6.33159	2.42647e-10	3.57742e-09
HID1-AS1	0.0576075	0	0.245861	0	1	NA
HIF1A	220.692	-2.22887	0.162427	-13.707	9.22356e-43	1.56971e-40
HIF1A-AS1	2.37224	-2.21136	0.622001	-3.21293	0.00131389	0.0053681
HIF1A-AS2	3.74662	3.04328	0.645728	3.97705	6.97768e-05	0.000390529
HIF1AN	25.4804	-0.290907	0.306849	-0.964506	0.334793	0.490292
HIF3A	0.110837	0	0.245861	0	1	NA
HIGD1A	436.312	-0.447007	0.127467	-3.5059	0.000455068	0.00211358
HIGD1C	0.0207392	0	0.245861	0	1	NA
HIGD2A	557.205	-0.0527934	0.110016	-0.479434	0.63163	0.757632
HIGD2B	7.49903	0.59282	0.469796	1.26905	0.204423	0.341199
HIKESHI	236.813	-0.550631	0.145946	-3.77142	0.000162322	0.000832444
HILPDA	86.7429	0.989311	0.245165	3.99772	6.39564e-05	0.000361328
HILS1	0.635761	-0.152065	0.559836	-0.557666	0.577073	NA
HINFP	25.3689	-0.111154	0.303212	-0.36076	0.718279	0.822177
HINT1	1729.35	-0.548087	0.115932	-4.72776	2.27008e-06	1.77197e-05
HINT2	133.944	1.31715	0.180651	7.28905	3.12142e-13	6.68148e-12
HINT3	16.2533	0.691938	0.335514	2.04448	0.040906	0.0976938
HIP1	8.90961	-0.712317	0.511184	-1.4016	0.161035	0.285771
HIP1R	1.19454	-1.96489	0.670741	-2.91196	0.00359167	0.0127541
HIPK1	23.4342	0.25426	0.306069	0.840455	0.400653	0.555299
HIPK1-AS1	1.96234	1.96388	0.662428	2.50552	0.0122271	0.036162
HIPK2	16.6397	-0.189352	0.44158	-0.450921	0.652046	0.772337
HIPK3	29.7345	-0.986546	0.263697	-3.73456	0.000188044	0.000950217
HIPK4	0.0911804	0.0169869	0.245861	0.0690915	0.944917	NA
HIRA	1.57428	0.793851	0.651432	1.14871	0.250677	0.396555
HIRIP3	19.8037	-0.256892	0.342842	-0.737552	0.460787	0.613596
HIST1H1A	47.7881	0.317629	0.296394	1.06506	0.286851	0.437627
HIST1H1B	6.57591	-2.11983	0.59108	-3.41447	0.000639055	0.00286112
HIST1H1C	631.42	0.650817	0.181065	3.60553	0.000311522	0.00149942
HIST1H1D	97.9143	-1.90251	0.307636	-6.18251	6.30886e-10	8.67941e-09
HIST1H1E	1.73998	0.0816848	0.658951	0.105287	0.916148	0.954687
HIST1H1T	0.839673	1.01149	0.611327	1.39214	0.163881	0.28974
HIST1H2AB	0.857421	0.255252	0.608247	0.357112	0.721008	0.824547
HIST1H2AC	13.8236	0.244304	0.368541	0.634039	0.526055	0.672776
HIST1H2AD	1.48386	-0.246494	0.661208	-0.266812	0.789614	0.874213
HIST1H2AE	8.19057	-0.141851	0.47275	-0.365489	0.714747	0.819358
HIST1H2AG	5.5856	0.844144	0.549784	1.50432	0.132499	0.245676
HIST1H2AH	4.49329	-1.53028	0.62901	-2.32621	0.0200073	0.0543664
HIST1H2AI	0.812399	1.72414	0.643477	2.30842	0.0209756	0.0563642
HIST1H2AJ	0.212133	0	0.245861	0	1	NA
HIST1H2AK	3.66009	1.76226	0.658842	2.41261	0.0158387	0.0448421
HIST1H2AL	0.303394	-0.0853001	0.388425	-0.219605	0.826179	NA
HIST1H2AM	5.04126	2.33588	0.549529	3.94336	8.03462e-05	0.000444095
HIST1H2BA	0.0158589	0	0.245861	0	1	NA
HIST1H2BB	0.294342	0.143497	0.352323	0.295438	0.76766	NA
HIST1H2BC	24.4421	1.30788	0.381705	3.48845	0.000485836	0.00223689
HIST1H2BD	39.6492	0.962753	0.325897	2.95077	0.00316986	0.0114239
HIST1H2BE	0.167838	0.055972	0.28353	0.215045	0.829732	NA
HIST1H2BF	3.95559	1.55712	0.529405	2.70049	0.00692379	0.0224048
HIST1H2BG	20.1435	0.550861	0.401579	1.47962	0.138975	0.255192
HIST1H2BH	4.81098	0.414518	0.540631	0.762104	0.445998	0.599521
HIST1H2BI	32.4673	-0.14341	0.31796	-0.461995	0.644085	0.767225
HIST1H2BJ	1.76874	-0.514916	0.677351	-0.613021	0.539862	0.684196
HIST1H2BK	492.412	1.30128	0.255094	5.13105	2.88132e-07	2.65324e-06
HIST1H2BL	0.88577	0.670171	0.621897	0.930101	0.352319	0.509177
HIST1H2BM	0.227947	0	0.277235	0	1	NA
HIST1H2BN	6.10733	2.69276	0.564449	4.24983	2.13934e-05	0.000135715
HIST1H2BO	0.49611	-0.154097	0.513527	-0.23043	0.817758	NA
HIST1H3A	13.8677	3.14315	0.539065	5.3884	7.10864e-08	7.26409e-07
HIST1H3B	11.5472	-1.82867	0.515012	-3.41917	0.000628123	0.00281766
HIST1H3C	6.08144	-0.2667	0.52791	-0.553555	0.579883	0.717502
HIST1H3D	16.5722	2.21226	0.436466	4.9473	7.52497e-07	6.41904e-06
HIST1H3E	5.66836	1.11855	0.511561	2.15364	0.0312682	0.0785812
HIST1H3F	0.596545	-0.151163	0.583764	-0.164057	0.869686	NA
HIST1H3G	1.69837	-0.282787	0.674557	-0.481359	0.630262	0.756748
HIST1H3H	3.04609	1.16615	0.62264	1.77988	0.0750961	0.158603
HIST1H3I	0.426204	0.325488	0.406523	0.600863	0.547931	NA
HIST1H3J	0.416223	0.200343	0.435337	0.418508	0.675576	NA
HIST1H4A	1.43109	0.766394	0.676523	1.02374	0.305956	0.459084
HIST1H4B	2.6734	2.22024	0.671471	3.22245	0.001271	0.00521917
HIST1H4C	662.67	-1.20837	0.186822	-6.47191	9.67708e-11	1.51384e-09
HIST1H4D	2.68609	0.520675	0.639219	0.50376	0.61443	0.74415
HIST1H4E	17.266	0.317994	0.364516	0.840541	0.400605	0.555299
HIST1H4F	1.00263	0.983062	0.663904	1.29291	0.196041	0.33041
HIST1H4G	0.0135974	0	0.245861	0	1	NA
HIST1H4H	68.8262	0.570784	0.325613	1.80777	0.0706422	0.150884
HIST1H4I	0.321134	0.141432	0.24593	0.387376	0.698478	NA
HIST1H4J	4.53711	-0.462722	0.52651	-0.880788	0.378433	0.534871
HIST1H4K	1.12514	1.08307	0.673319	1.63037	0.103023	0.20291
HIST1H4L	0.102278	0.0169869	0.245861	0.0690915	0.944917	NA
HIST2H2AB	0.170975	0	0.245861	0	1	NA
HIST2H2AC	2.66991	0.771069	0.625838	1.20702	0.227423	0.369827
HIST2H2BA	0.138654	0	0.245861	0	1	NA
HIST2H2BC	2.22149	1.56692	0.630275	2.28133	0.0225289	0.0597002
HIST2H2BE	10.3288	0.514755	0.443695	1.16794	0.24283	0.388054
HIST2H2BF	0.223681	-0.0615564	0.334495	-0.183543	0.854372	NA
HIST2H3D	0.0977548	0	0.245861	0	1	NA
HIST2H3PS2	0.912823	0.161289	0.67689	0.192238	0.847555	0.913877
HIST2H4B	0.985436	0.447818	0.674623	0.617361	0.536996	0.681718
HIST3H2A	3.67362	0.577452	0.609485	0.89401	0.371317	0.527963
HIST3H2BB	2.66646	2.3144	0.64249	3.01078	0.00260576	0.00966802
HIST4H4	4.0408	2.45798	0.590524	3.66329	0.000248995	0.00122323
HIVEP1	5.37958	-2.08597	0.547363	-3.6257	0.000288179	0.00139633
HIVEP2	18.3057	-0.713927	0.356766	-2.00742	0.0447046	0.104805
HIVEP3	1.25059	-0.514123	0.651953	-1.00018	0.317226	0.471325
HJURP	17.9235	-2.48483	0.495397	-4.78373	1.72071e-06	1.37587e-05
HK1	53.2307	-0.171767	0.211252	-0.809364	0.418306	0.572683
HK2	9.5859	0.289194	0.465433	0.612879	0.539956	0.684231
HK3	0.0555823	0.0169869	0.245861	0.0690915	0.944917	NA
HKDC1	0.465347	0.487052	0.557881	0.795882	0.426101	NA
HKR1	20.0721	-0.0285255	0.296307	-0.0873264	0.930412	0.962965
HLA-A	286.133	-0.322697	0.163749	-1.97263	0.0485372	0.112225
HLA-B	327.778	0.169763	0.13686	1.24135	0.214476	0.354376
HLA-C	93.9229	0.0546423	0.171626	0.316213	0.751841	0.847296
HLA-DMA	12.0573	0.182281	0.417439	0.412208	0.680187	0.793197
HLA-DMB	0.151954	-0.0813574	0.245861	-0.260838	0.794218	NA
HLA-DOB	0.117486	-0.0321852	0.245861	-0.127813	0.898297	NA
HLA-DPA1	2.41604	-1.08387	0.649097	-1.58688	0.11254	0.217269
HLA-DPB1	52.7022	2.01641	0.311728	6.42087	1.35493e-10	2.073e-09
HLA-DPB2	0.377457	0.221036	0.530362	0.404665	0.685724	NA
HLA-DQA1	0.0133881	0.0169869	0.245861	0.0690915	0.944917	NA
HLA-DQB1	0.0464915	0	0.245861	0	1	NA
HLA-DRA	0.177463	-0.0321852	0.245861	-0.0431047	0.965618	NA
HLA-DRB1	0.0135974	0	0.245861	0	1	NA
HLA-DRB6	0.0190176	0	0.245861	0	1	NA
HLA-E	238.738	0.921982	0.119506	7.7119	1.23959e-14	3.08444e-13
HLA-F	17.437	-0.00724131	0.30584	-0.0410153	0.967284	0.985582
HLA-F-AS1	3.98046	0.957882	0.608007	1.52678	0.126815	0.237492
HLA-G	2.1152	-0.645075	0.620769	-1.00788	0.31351	0.467059
HLA-H	8.1993	-0.143214	0.404092	-0.363883	0.715946	0.820476
HLA-J	0.919868	-0.216558	0.660438	-0.415328	0.677902	0.79127
HLA-L	2.84867	1.03811	0.595224	1.7372	0.082352	0.170249
HLA-V	0.242034	0.0180134	0.25291	0.0712244	0.943219	NA
HLCS	15.2418	-0.664696	0.344459	-1.93086	0.0535	0.121117
HLF	0.0158589	0	0.245861	0	1	NA
HLTF	79.2863	-0.715798	0.180426	-3.96646	7.29467e-05	0.000406127
HLTF-AS1	0.0304838	0	0.245861	0	1	NA
HLX	3.48908	-1.48072	0.630395	-2.3631	0.0181227	0.0501449
HLX-AS1	1.17874	0.432532	0.672541	0.703639	0.481658	0.633252
HM13	266.303	2.17159	0.138598	15.6473	3.46817e-55	1.01721e-52
HM13-AS1	0.0630634	0	0.245861	0	1	NA
HMBOX1	30.1495	1.62548	0.250656	6.42707	1.30088e-10	1.99251e-09
HMBS	51.9428	0.170447	0.191537	0.894381	0.371118	0.527735
HMCES	30.7825	0.066872	0.254177	0.263838	0.791905	0.875624
HMCN1	5.78193	-1.22844	0.611329	-2.08706	0.036883	0.0897438
HMG20A	31.0174	-0.599708	0.29021	-2.07339	0.0381357	0.0922121
HMG20B	37.2206	-0.334387	0.298423	-1.15339	0.248752	0.394461
HMGA1	10.513	-2.15141	0.518854	-4.06931	4.7153e-05	0.000277187
HMGA2	12.2063	-1.10876	0.436138	-2.53922	0.0111099	0.0334826
HMGB1	162.268	-0.655113	0.132211	-4.95494	7.23523e-07	6.1872e-06
HMGB2	609.934	-1.21199	0.139838	-8.6678	4.40532e-18	1.58972e-16
HMGB3	65.7873	-0.66445	0.204949	-3.24165	0.00118841	0.00493587
HMGB3P1	0.0510512	0.0169869	0.245861	0.0690915	0.944917	NA
HMGCL	235.864	0.362684	0.116073	3.12401	0.00178406	0.00701264
HMGCR	86.8839	0.325099	0.241093	1.34451	0.178784	0.308595
HMGCS1	126.946	2.15837	0.281873	7.63473	2.26302e-14	5.44429e-13
HMGCS2	0.0604657	0	0.245861	0	1	NA
HMGN1	155.142	-0.144441	0.128312	-1.12526	0.260478	0.408171
HMGN2	5.22521	-0.454633	0.547	-0.883769	0.376821	0.533478
HMGN2P46	0.174614	-0.0356296	0.258193	-0.137996	0.890244	NA
HMGN3	180.877	-1.3461	0.163946	-8.21229	2.17005e-16	6.60356e-15
HMGN3-AS1	0.700578	0.326777	0.584309	0.753541	0.451125	NA
HMGN4	46.386	-0.36865	0.193668	-1.90441	0.0568572	0.127359
HMGN5	14.9345	-0.722131	0.350844	-2.04842	0.0405189	0.096971
HMGXB3	23.3973	0.258947	0.299227	0.868167	0.385303	0.541627
HMGXB4	51.5807	-0.819154	0.220097	-3.72287	0.000196973	0.000990615
HMMR	38.6501	-2.22048	0.416476	-5.3078	1.10956e-07	1.10356e-06
HMMR-AS1	0.0162695	0	0.245861	0	1	NA
HMOX1	44.2968	0.65552	0.316693	2.07956	0.0375663	0.0910268
HMOX2	101.479	0.0131586	0.169699	0.0685286	0.945365	0.97238
HMSD	1.06423	-0.268078	0.63574	-0.602606	0.546771	0.690036
HMX3	0.0345977	0	0.245861	0	1	NA
HNF1A-AS1	0.0780442	-0.0321852	0.245861	-0.130909	0.895848	NA
HNF1B	0.0421942	0	0.245861	0	1	NA
HNF4A	0.106392	0	0.245861	0	1	NA
HNMT	48.5597	-0.315969	0.24669	-1.27649	0.201782	0.337814
HNRNPA0	15.5338	-1.23105	0.386398	-3.15727	0.00159251	0.00635209
HNRNPA1	442.247	-1.19493	0.0884337	-13.5109	1.34835e-41	2.21274e-39
HNRNPA1L2	7.64006	0.398629	0.412658	0.971151	0.331473	0.486671
HNRNPA1P10	4.86431	-0.489351	0.476376	-1.0254	0.305175	0.458211
HNRNPA1P33	0.0805225	-0.0321852	0.245861	-0.130909	0.895848	NA
HNRNPA2B1	1654.59	-0.122989	0.0775325	-1.58683	0.112551	0.217269
HNRNPA3	52.6308	-0.164383	0.198633	-0.827199	0.408124	0.56243
HNRNPA3P1	0.297263	-0.0811778	0.245869	-0.242537	0.808364	NA
HNRNPAB	81.3407	-0.424334	0.190175	-2.23145	0.0256512	0.0666418
HNRNPC	406.453	0.0283072	0.0984508	0.287236	0.773932	0.862966
HNRNPCL1	0.159587	-0.0567713	0.245861	-0.230292	0.817865	NA
HNRNPCL2	0.077057	-0.00759919	0.245861	-0.0309085	0.975342	NA
HNRNPD	59.7735	-0.441825	0.234193	-1.89354	0.0582866	0.129782
HNRNPDL	549.042	-0.564678	0.0835914	-6.75595	1.41906e-11	2.43608e-10
HNRNPF	194.357	-1.00475	0.148513	-6.76793	1.30634e-11	2.25663e-10
HNRNPH1	81.8664	0.333738	0.16621	2.00994	0.0444371	0.104284
HNRNPH2	233.055	-0.371063	0.129661	-2.86082	0.00422542	0.0146904
HNRNPH3	289.126	-0.458789	0.104979	-4.36981	1.24352e-05	8.32134e-05
HNRNPK	321.938	-0.647448	0.0950466	-6.8125	9.5917e-12	1.69081e-10
HNRNPKP3	0.0920134	-0.00759919	0.245861	-0.0309085	0.975342	NA
HNRNPL	20.7896	-0.419087	0.37896	-1.11089	0.266616	0.415685
HNRNPLL	17.524	-0.324586	0.35959	-0.912406	0.361555	0.518576
HNRNPM	154.635	0.0146394	0.14957	0.0961334	0.923415	0.958169
HNRNPR	278.821	0.237191	0.14232	1.66421	0.0960696	0.192209
HNRNPU	360.237	0.195445	0.125063	1.5632	0.118006	0.22494
HNRNPUL1	24.2858	-1.48265	0.335834	-4.41258	1.02148e-05	6.97776e-05
HNRNPUL2	16.2984	-0.769603	0.354503	-2.16456	0.0304214	0.0767635
HNRNPUL2-BSCL2	102.75	0.797178	0.1749	4.55339	5.27881e-06	3.83193e-05
HOGA1	0.354303	0.12654	0.246116	0.365925	0.714421	NA
HOMER1	5.65267	-0.401585	0.525628	-0.782443	0.433954	0.58838
HOMER2	3.25106	0.205197	0.65031	0.508098	0.611385	0.74157
HOMER3	17.8665	-2.73295	0.403949	-6.45642	1.07211e-10	1.66243e-09
HOMER3-AS1	0.613122	0	0.567406	0	1	NA
HOMEZ	3.51918	-0.041625	0.592785	-0.127709	0.898379	0.945107
HOOK2	4.43858	-1.59899	0.622582	-2.64942	0.00806294	0.0255101
HOOK3	85.0685	-0.0922028	0.208045	-0.440538	0.659547	0.777414
HOPX	0.0168491	0.0169869	0.245861	0.0690915	0.944917	NA
HORMAD1	0.0114662	0	0.245861	0	1	NA
HORMAD2	0.0210971	0	0.245861	0	1	NA
HORMAD2-AS1	0.022218	0	0.245861	0	1	NA
HOTAIR	5.0207	0.456508	0.587633	0.686081	0.492662	0.642937
HOTAIRM1	9.298	0.887184	0.507812	1.80593	0.0709292	0.151356
HOTTIP	0.280316	0.0448665	0.378784	0.149502	0.881158	NA
HOXA1	1.41605	0.533736	0.667328	0.993433	0.320499	0.474909
HOXA10	124.36	0.0650977	0.160449	0.406451	0.684411	0.796506
HOXA10-AS	6.88918	1.16437	0.511504	2.22043	0.0263893	0.0683147
HOXA10-HOXA9	12.4748	0.173394	0.471152	0.453584	0.650128	0.770946
HOXA11	9.9316	1.08715	0.419607	2.55907	0.0104953	0.0320013
HOXA11-AS	19.7146	1.11319	0.352435	3.15033	0.00163086	0.00649001
HOXA13	3.22846	-0.692267	0.614334	-1.11578	0.264518	0.413241
HOXA2	0.403672	0.018884	0.246072	0.0690915	0.944917	NA
HOXA3	0.216698	-0.0321852	0.245861	-0.130909	0.895848	NA
HOXA4	0.80387	0.142251	0.571292	0.194101	0.846097	0.91286
HOXA5	1.12344	-0.0665191	0.634604	-0.0983882	0.921624	0.957505
HOXA6	0.866929	0.615234	0.659659	1.03685	0.299804	0.452441
HOXA7	10.9215	-2.9056	0.54948	-4.70648	2.52036e-06	1.95077e-05
HOXA9	12.4505	0.123001	0.483197	0.340691	0.733336	0.833664
HOXA-AS2	0.0755544	0	0.245861	0	1	NA
HOXA-AS3	0.269707	-0.0804698	0.378326	-0.2127	0.831561	NA
HOXB13	0.0464915	0	0.245861	0	1	NA
HOXB2	2.78026	-0.725852	0.657974	-1.31634	0.188059	0.320524
HOXB3	0.660823	0	0.503801	0	1	NA
HOXB4	0.155561	0	0.245861	0	1	NA
HOXB5	0.430237	0	0.356175	0	1	NA
HOXB6	0.52792	0	0.508684	0	1	NA
HOXB7	2.17746	0	0.670587	0	1	1
HOXB9	0.0135974	0	0.245861	0	1	NA
HOXB-AS1	2.04671	-0.281323	0.674438	-0.299433	0.76461	0.856365
HOXB-AS3	0.776783	-0.2593	0.607951	-0.424868	0.670933	0.785995
HOXC10	7.72562	-0.481028	0.417975	-1.14421	0.252538	0.398676
HOXC11	4.0158	-2.15264	0.604778	-3.27117	0.00107104	0.00451644
HOXC12	0.0200724	0	0.245861	0	1	NA
HOXC13	0.391275	-0.122685	0.246112	-0.352941	0.724132	NA
HOXC13-AS	0.0952513	-0.0321852	0.245861	-0.130909	0.895848	NA
HOXC4	0.697062	0.133871	0.606243	0.224145	0.822644	NA
HOXC5	3.00166	-0.995108	0.658277	-1.85758	0.0632291	0.138582
HOXC6	3.91646	-0.492223	0.665918	-1.0145	0.310342	0.463747
HOXC8	11.9066	-1.41487	0.598097	-2.54405	0.0109575	0.0330812
HOXC9	12.4588	-0.281466	0.435345	-0.642763	0.520378	0.667427
HOXC-AS1	0.199121	0.0169869	0.245861	0.0685264	0.945367	NA
HOXC-AS2	0.0187508	0	0.245861	0	1	NA
HOXC-AS3	1.42403	-0.294933	0.673811	-0.38196	0.702491	0.810744
HOXD1	0.789975	0.150498	0.651317	0.149222	0.881378	0.934672
HOXD10	0.0200724	0	0.245861	0	1	NA
HOXD11	0.799782	-0.730207	0.654262	-1.31685	0.187888	0.320312
HOXD13	0.0282572	0	0.245861	0	1	NA
HOXD3	0.489281	0	0.488077	0	1	NA
HOXD4	1.55253	0	0.665244	0	1	1
HOXD8	6.10907	-0.979045	0.657051	-2.18771	0.0286905	0.0731051
HOXD9	0.142882	-0.0567713	0.245861	-0.193842	0.846299	NA
HOXD-AS2	2.15602	0	0.67283	0	1	1
HP	0.0402827	0	0.245861	0	1	NA
HP09053	0.19528	-0.0467765	0.294017	-0.132364	0.894696	NA
HP1BP3	125.394	-0.743867	0.225948	-3.30081	0.000964071	0.00411829
HPCA	0.0175043	-0.0321852	0.245861	-0.130909	0.895848	NA
HPCAL1	2.97592	-1.19875	0.643339	-1.73691	0.0824027	0.170329
HPD	0.404287	-0.336012	0.431524	-0.713534	0.475515	NA
HPDL	0.78397	-0.256088	0.597399	-0.312601	0.754584	0.849197
HPF1	58.1484	-1.01452	0.211845	-4.78238	1.73235e-06	1.38337e-05
HPN-AS1	0.104877	0.0169869	0.245861	0.0690915	0.944917	NA
HPRT1	80.6356	-0.893651	0.204028	-4.38199	1.176e-05	7.90019e-05
HPS1	37.1613	0.477967	0.238222	2.00459	0.0450072	0.105347
HPS3	11.2077	-0.0201455	0.340241	-0.0704734	0.943817	0.971514
HPS4	26.688	-1.07218	0.302414	-3.53437	0.00040875	0.00191784
HPS5	65.2058	-0.00476646	0.161853	-0.0276692	0.977926	0.992104
HPS6	1.78704	-0.852834	0.67019	-1.29292	0.196038	0.33041
HPSE	1.02153	-0.265581	0.657605	-0.466936	0.640545	0.764098
HPSE2	0.0605501	0	0.245861	0	1	NA
HPX	0.193111	0	0.245861	0	1	NA
HR	0.459264	-0.879767	0.545077	-1.39429	0.163229	NA
HRAS	8.31344	-2.35714	0.494993	-4.51218	6.41635e-06	4.55925e-05
HRASLS	0.0375016	0	0.245861	0	1	NA
HRASLS2	0.0866961	0	0.245861	0	1	NA
HRASLS5	0.0659096	-0.0813574	0.245861	-0.264372	0.791493	NA
HRAT17	5.9516	-0.226983	0.599716	-0.253801	0.79965	0.880768
HRAT5	0.84503	0.561628	0.650081	1.05688	0.290567	0.442247
HRAT92	0.0409855	0	0.245861	0	1	NA
HRC	0.0428321	-0.0321852	0.245861	-0.130909	0.895848	NA
HRCT1	1.7193	-1.50482	0.66661	-2.46026	0.0138835	0.0401177
HRH1	30.4729	0.160247	0.316465	0.500246	0.616902	0.746357
HRH2	0.0673628	0.0415729	0.245861	0.156883	0.875337	NA
HRH4	0.135904	0	0.245861	0	1	NA
HRK	0.0232457	0	0.245861	0	1	NA
HS1BP3	9.84338	1.65318	0.431316	3.76255	0.000168187	0.000859004
HS1BP3-IT1	0.248814	0.262243	0.313016	0.549322	0.582785	NA
HS2ST1	19.4538	-0.492139	0.3123	-1.57093	0.116198	0.22281
HS3ST2	0.0803674	0	0.245861	0	1	NA
HS3ST3A1	7.3807	-1.03537	0.506055	-2.04992	0.0403722	0.0967206
HS3ST3B1	14.9475	0.270829	0.358717	0.756426	0.449394	0.602968
HS3ST4	0.0302329	0	0.245861	0	1	NA
HS3ST5	0.285013	0.0683761	0.321126	0.189022	0.850076	NA
HS6ST1	1.49058	-0.768819	0.676307	-1.39373	0.163398	0.289109
HS6ST2	0.189508	0	0.291613	0	1	NA
HS6ST2-AS1	0.356322	0	0.396853	0	1	NA
HS6ST3	0.023089	0	0.245861	0	1	NA
HSBP1	1496.55	-0.0769938	0.136666	-0.564213	0.572609	0.711247
HSBP1L1	16.7216	-1.1408	0.431252	-2.65425	0.00794848	0.0252117
HSCB	153.147	2.41122	0.228888	10.4987	8.75629e-26	6.0656e-24
HSD11B1	1.99393	-1.38073	0.671355	-1.73198	0.0832774	0.171783
HSD11B1L	5.26657	-0.665536	0.525153	-1.24731	0.212285	0.351472
HSD11B2	0.023089	0	0.245861	0	1	NA
HSD17B1	4.40706	0.203935	0.579187	0.293684	0.768999	0.859884
HSD17B10	118.102	0.422782	0.164598	2.5648	0.0103236	0.0315544
HSD17B11	102.696	0.862706	0.215226	4.00811	6.12055e-05	0.000348644
HSD17B12	94.0699	0.377205	0.256123	1.47097	0.141299	0.258776
HSD17B13	1.61785	2.43333	0.608438	2.70835	0.00676193	0.0219791
HSD17B14	11.5119	1.92504	0.454707	4.12339	3.73336e-05	0.000224246
HSD17B2	0.435862	0.0622773	0.457368	0.0987756	0.921316	NA
HSD17B3	0.205376	0.134806	0.297084	0.338223	0.735195	NA
HSD17B4	213.04	2.56151	0.150959	16.931	2.65781e-64	1.22126e-61
HSD17B6	7.43677	-3.23355	0.512685	-5.85295	4.82916e-09	5.87555e-08
HSD17B7	6.18667	1.39777	0.480805	2.76865	0.00562883	0.0186972
HSD17B7P2	1.01908	0	0.592684	0	1	1
HSD17B8	1.46415	0.817031	0.675118	1.30707	0.191188	0.324453
HSD3B7	16.3314	-1.21301	0.429272	-2.83649	0.00456119	0.0156447
HSD52	0.166396	-0.0321852	0.245861	-0.130909	0.895848	NA
HSDL1	11.2847	-0.173163	0.444898	-0.411771	0.680507	0.793296
HSDL2	109.393	-0.746132	0.191937	-3.88757	0.000101254	0.00054523
HSF1	5.70635	0.340462	0.491593	0.729431	0.465738	0.618576
HSF2	32.5702	-0.888342	0.2665	-3.35618	0.000790259	0.00345723
HSF2BP	0.937576	-0.605174	0.635449	-1.227	0.219824	0.361264
HSF4	1.65909	0.496201	0.675057	0.862107	0.388629	0.54462
HSFX2	0.0446104	-0.0321852	0.245861	-0.130909	0.895848	NA
HSH2D	0.783016	-0.355614	0.662027	-0.808013	0.419083	0.573634
HSP90AA1	1849.98	-0.207452	0.0967509	-2.14439	0.0320015	0.0800763
HSP90AB1	2233.13	0.0568346	0.0573937	0.989937	0.322205	0.476822
HSP90AB4P	0.718461	1.03126	0.644329	1.67342	0.0942455	NA
HSP90B1	4961.32	2.08083	0.101401	20.5195	1.44097e-93	1.8058e-90
HSP90B2P	12.0203	2.10801	0.40476	5.0151	5.30056e-07	4.63926e-06
HSPA12A	6.4502	0.60017	0.494225	1.22176	0.221799	0.364002
HSPA12B	0.149419	-0.0321852	0.245861	-0.130909	0.895848	NA
HSPA13	278.87	2.51267	0.141188	17.7632	1.36147e-70	8.53083e-68
HSPA14	64.3024	0.0835591	0.188106	0.448587	0.653729	0.773153
HSPA1A	10.7588	-0.516624	0.441936	-1.16775	0.242909	0.388054
HSPA1B	7.10197	0.132699	0.565062	0.251335	0.801555	0.88219
HSPA1L	0.764384	1.20509	0.623899	1.79771	0.0722232	0.153675
HSPA2	10.3087	-1.07834	0.451006	-2.34167	0.0191977	0.0525205
HSPA4	148.878	-0.352252	0.145745	-2.42357	0.0153688	0.0437184
HSPA4L	12.587	0.542831	0.35989	1.49133	0.135874	0.250472
HSPA5	3819.89	1.93527	0.107599	17.9844	2.58133e-72	1.77918e-69
HSPA6	1.49347	0.634404	0.676615	0.850726	0.394921	0.550232
HSPA7	0.27572	0.131147	0.43834	0.170083	0.864945	NA
HSPA8	887.907	-0.407126	0.137986	-2.94972	0.00318063	0.0114508
HSPA9	331.591	0.651457	0.138219	4.71314	2.43927e-06	1.89332e-05
HSPB1	518.97	0.101537	0.130426	0.778145	0.436483	0.590937
HSPB11	160.794	-0.211614	0.14215	-1.49054	0.136081	0.250819
HSPB2	33.8008	-0.649142	0.305502	-2.14905	0.0316305	0.0793063
HSPB2-C11orf52	5.33843	0.282908	0.511068	0.596106	0.551104	0.69365
HSPB3	208.57	0.102138	0.234965	0.430103	0.667121	0.783327
HSPB6	27.3516	-2.75061	0.39224	-6.89399	5.42496e-12	9.91817e-11
HSPB7	25.5773	-3.21809	0.450456	-6.68886	2.2491e-11	3.77176e-10
HSPB8	8.94546	-0.173067	0.516003	-0.301243	0.763229	0.855445
HSPB9	0.32462	-0.153744	0.517488	-0.313413	0.753967	NA
HSPBAP1	3.9412	1.49821	0.609649	2.43023	0.0150892	0.0430472
HSPBP1	20.4915	-0.0381868	0.346211	-0.0882042	0.929714	0.962821
HSPD1	887.8	0.780221	0.0796673	9.79315	1.20488e-22	6.591e-21
HSPE1	698.066	0.318142	0.124777	2.54851	0.0108184	0.0328028
HSPE1-MOB4	299.477	-0.245589	0.105306	-2.33245	0.0196768	0.053627
HSPG2	4.31162	-0.688535	0.58216	-1.04337	0.296777	0.449222
HSPH1	115.06	-0.0408577	0.158135	-0.259594	0.795177	0.877763
HTATIP2	79.6997	1.2564	0.176077	7.12264	1.05883e-12	2.09712e-11
HTATSF1	98.4668	-0.752581	0.192705	-3.91148	9.17306e-05	0.000499016
HTATSF1P2	0.990703	0.269356	0.645001	0.537324	0.591044	0.725885
HTD2	110.868	0.53937	0.202266	2.66426	0.00771569	0.024541
HTR1B	0.0608799	0	0.245861	0	1	NA
HTR1D	0.0165445	-0.0321852	0.245861	-0.130909	0.895848	NA
HTR1F	0.185559	0	0.245861	0	1	NA
HTR2A	4.70867	-0.861189	0.610308	-1.35303	0.176047	0.305413
HTR2B	1.45708	-1.49746	0.663439	-2.12569	0.0335289	0.0831437
HTR3B	0.515615	-0.523453	0.582784	-0.91836	0.35843	NA
HTR3D	0.0175043	-0.0321852	0.245861	-0.130909	0.895848	NA
HTR5A	0.062761	0	0.245861	0	1	NA
HTR6	0.0584597	-0.0567713	0.245861	-0.199655	0.84175	NA
HTR7	0.244027	0	0.311479	0	1	NA
HTR7P1	1.40182	-1.921	0.67179	-3.06351	0.0021876	0.0083327
HTRA1	60.5721	-0.16801	0.329805	-0.470395	0.638073	0.762288
HTRA2	59.7588	1.17324	0.215395	5.43593	5.45111e-08	5.6755e-07
HTRA3	7.917	0.683155	0.542179	1.4086	0.158954	0.282988
HTRA4	0.407683	-0.207922	0.457222	-0.402782	0.687109	NA
HTT	7.96554	-0.342949	0.46916	-0.706165	0.480085	0.631788
HTT-AS	0.0212651	0	0.245861	0	1	NA
HULC	0.278084	0	0.408376	0	1	NA
HUNK	2.01528	-0.480572	0.665167	-0.845387	0.397895	0.552922
HUS1	86.5746	0.54567	0.178194	3.06159	0.00220168	0.00837686
HUS1B	0.196171	0.0608962	0.295113	0.123015	0.902095	NA
HUWE1	68.3619	-0.296412	0.223311	-1.326	0.184839	0.316366
HVCN1	1.04104	-0.449614	0.666209	-0.759285	0.447682	0.601373
HYAL1	0.192086	-0.0321852	0.245861	-0.142339	0.886812	NA
HYAL2	75.2243	-1.48631	0.234322	-6.35218	2.12279e-10	3.17728e-09
HYAL3	6.5277	-0.494406	0.481762	-1.06713	0.285911	0.436805
HYDIN	0.5949	0.472475	0.515553	0.820454	0.411958	NA
HYDIN2	0.202996	-0.0709077	0.357098	-0.198567	0.842602	NA
HYI	25.3109	0.337856	0.276244	1.23336	0.217442	0.358375
HYKK	2.46085	-1.44054	0.641601	-2.22736	0.0259231	0.0672457
HYLS1	36.6499	-1.53283	0.281206	-5.45102	5.00804e-08	5.23793e-07
HYMAI	0.893688	0.0614832	0.669438	0.183513	0.854395	0.917992
HYOU1	126.87	2.1755	0.202238	10.7177	8.40552e-27	6.40166e-25
HYPK	668.059	-0.146317	0.115547	-1.26561	0.205651	0.34271
HYPM	0.0136089	0	0.245861	0	1	NA
IAH1	85.9432	-1.40255	0.221936	-6.30193	2.93958e-10	4.2926e-09
IAPP	0.0343012	0.0169869	0.245861	0.0690915	0.944917	NA
IARS	494.661	0.256196	0.087193	2.93806	0.00330277	0.0118441
IARS2	78.4641	-0.50156	0.262238	-1.92202	0.0546039	0.123093
IBA57	1.17033	-1.35702	0.673345	-2.16806	0.0301538	0.0762838
IBA57-AS1	0.0136089	0	0.245861	0	1	NA
IBSP	0.135846	0.066159	0.245861	0.181565	0.855924	NA
IBTK	391.412	1.83691	0.166698	11.0088	3.46441e-28	2.912e-26
ICA1	0.258145	0.11617	0.2459	0.308763	0.757502	NA
ICA1L	1.8529	-0.751354	0.676564	-1.18656	0.235402	0.379054
ICAM1	17.9137	-0.723275	0.492427	-1.5175	0.129141	0.240568
ICAM2	5.9121	1.62767	0.50788	3.01647	0.00255734	0.00950984
ICAM3	40.4144	0.650495	0.284853	2.2947	0.0217501	0.0579955
ICAM4	0.152346	-0.0326044	0.2474	-0.0851699	0.932126	NA
ICAM5	0.193197	0.0245283	0.293114	0.0614417	0.951007	NA
ICE1	21.6427	0.228399	0.321339	0.706762	0.479714	0.63142
ICE2	58.7243	-0.244192	0.190247	-1.28382	0.199206	0.334455
ICK	17.8643	-0.0998093	0.358144	-0.284199	0.776258	0.864425
ICMT	43.6665	-0.804691	0.271186	-2.96859	0.00299168	0.0108727
ID1	55.3107	-0.232864	0.621309	-0.107016	0.914776	0.953656
ID2	143.14	-0.677132	0.429814	-1.52933	0.126184	0.236594
ID2-AS1	6.00698	-0.274855	0.507384	-0.602368	0.546929	0.690036
ID3	244.413	0.204759	0.561755	0.561955	0.574147	0.712386
ID4	4.74151	-0.836813	0.63383	-1.27126	0.203636	0.340133
IDE	84.9898	1.70565	0.18562	9.16624	4.89827e-20	2.13679e-18
IDH1	149.064	0.0403644	0.201	0.194973	0.845414	0.912539
IDH1-AS1	2.35577	1.23761	0.647731	1.89643	0.0579026	0.129177
IDH2	78.6917	0.836436	0.21225	3.94277	8.05458e-05	0.000444841
IDH3A	147.712	0.0771274	0.170547	0.45343	0.650239	0.770955
IDH3B	61.6192	0.295119	0.200492	1.46858	0.141947	0.259721
IDH3G	118.149	0.699561	0.171119	4.08692	4.37133e-05	0.000258843
IDI1	324.051	0.140857	0.223567	0.62796	0.53003	0.676211
IDI2	0.0763711	0.0169869	0.245861	0.0690915	0.944917	NA
IDI2-AS1	0.100113	0	0.245861	0	1	NA
IDNK	7.3173	-0.389357	0.533739	-0.673165	0.500843	0.650036
IDO1	0.0961345	0.0169869	0.245861	0.0502705	0.959907	NA
IDS	42.8069	0.414179	0.254667	1.6253	0.104099	0.204562
IDUA	0.352586	0.07246	0.49625	0.134067	0.89335	NA
IER2	12.7551	-0.762949	0.383373	-1.96668	0.0492202	0.113386
IER3	15.3393	0.756684	0.403771	1.93251	0.0532967	0.120778
IER3-AS1	14.7458	1.74353	0.348662	4.94858	7.47568e-07	6.38094e-06
IER3IP1	767.246	0.619693	0.103232	6.00271	1.94049e-09	2.48372e-08
IER5	88.0321	-0.151928	0.210321	-0.717047	0.473345	0.625785
IER5L	4.02673	-1.18936	0.606932	-1.97427	0.048351	0.111984
IFFO1	10.748	-0.222734	0.479683	-0.428447	0.668326	0.784043
IFFO2	1.74549	-0.904076	0.674498	-1.35672	0.174869	0.304019
IFI16	271.628	-0.190146	0.149955	-1.26513	0.205825	0.342947
IFI27	59.5097	-0.807135	0.393539	-2.05945	0.039451	0.0947772
IFI27L1	210.241	2.65705	0.214419	12.3633	4.12882e-35	5.08176e-33
IFI27L2	440.572	1.2249	0.111176	11.015	3.23676e-28	2.73734e-26
IFI30	28.2915	-0.160368	0.379155	-0.378322	0.705191	0.812308
IFI35	19.378	0.388701	0.312315	1.23788	0.215762	0.356073
IFI44	32.9476	1.01522	0.26687	3.77098	0.000162609	0.000833296
IFI44L	28.4627	1.75066	0.338196	5.13082	2.88479e-07	2.65466e-06
IFI6	5.20382	0.846082	0.500414	1.68143	0.0926793	0.186671
IFIH1	1.11619	-0.478694	0.668517	-0.513406	0.607667	0.738425
IFIT1	53.9074	-2.06649	0.351123	-5.85533	4.76059e-09	5.79724e-08
IFIT1B	0.209517	0.0169869	0.245861	0.0660639	0.947327	NA
IFIT2	65.1218	-0.877616	0.318242	-2.75426	0.00588253	0.0194136
IFIT3	38.9957	-1.3261	0.378076	-3.49887	0.000467241	0.00216356
IFIT5	63.0933	-1.06996	0.210333	-5.09715	3.44814e-07	3.12304e-06
IFITM1	203.937	-2.0395	0.228811	-8.92992	4.26329e-19	1.69364e-17
IFITM10	6.17261	-1.4501	0.574488	-2.5729	0.0100849	0.0309554
IFITM2	1305.21	-0.760744	0.133761	-5.69345	1.24495e-08	1.43133e-07
IFITM3	4674.63	0.0985334	0.113729	0.866754	0.386077	0.542238
IFITM4P	2.03175	-0.250079	0.640003	-0.408489	0.682915	0.795234
IFITM5	0.0190176	0	0.245861	0	1	NA
IFNA1	1.51651	-1.91945	0.671337	-2.96435	0.00303321	0.0110005
IFNA13	0.019554	-0.0321852	0.245861	-0.130909	0.895848	NA
IFNA22P	0.0281695	0	0.245861	0	1	NA
IFNAR1	165.321	0.355592	0.142923	2.49183	0.0127085	0.0373693
IFNAR2	11.0127	-0.731748	0.438183	-1.67422	0.0940883	0.189062
IFNB1	0.0146598	0	0.245861	0	1	NA
IFNE	0.739395	-0.852583	0.567445	-1.54704	0.121855	0.230137
IFNGR1	110.443	0.107416	0.164933	0.64675	0.517794	0.664991
IFNGR2	24.6336	-0.411583	0.292344	-1.39942	0.161688	0.286675
IFNL1	0.179948	-0.0450749	0.288893	-0.156026	0.876012	NA
IFNL2	0.0114662	0	0.245861	0	1	NA
IFNL4	0.0133881	0.0169869	0.245861	0.0690915	0.944917	NA
IFNLR1	0.0210971	0	0.245861	0	1	NA
IFNW1	0.0323659	0.0169869	0.245861	0.0690915	0.944917	NA
IFRD1	36.0808	1.42033	0.310538	4.56567	4.9789e-06	3.64493e-05
IFRD2	53.251	0.616435	0.202787	3.04739	0.00230835	0.00870604
IFT122	33.5773	0.0400217	0.263908	0.146049	0.883883	0.936319
IFT140	4.03069	-0.547352	0.570673	-0.988518	0.322899	0.477695
IFT172	6.9723	-0.330025	0.463945	-0.735005	0.462337	0.614947
IFT20	138.569	-0.247482	0.16217	-1.52585	0.127048	0.237794
IFT22	198.51	-0.000630594	0.127328	-0.00562835	0.995509	1
IFT27	16.5161	1.51212	0.352282	4.23174	2.31886e-05	0.000145952
IFT43	224.122	0.184862	0.135732	1.35814	0.174418	0.303427
IFT46	50.0398	-0.769684	0.259273	-2.97721	0.00290889	0.0106166
IFT52	101.873	0.112239	0.190348	0.590329	0.55497	0.697254
IFT57	114.48	-0.728027	0.171656	-4.24219	2.21349e-05	0.000139647
IFT74	73.7488	-0.743492	0.220747	-3.37051	0.000750295	0.00330019
IFT74-AS1	0.132192	0	0.245861	0	1	NA
IFT80	45.3872	-0.121983	0.216344	-0.563274	0.573248	0.71162
IFT81	51.7595	-0.524486	0.231067	-2.27008	0.023203	0.0611574
IFT88	36.537	0.363932	0.244006	1.50036	0.133522	0.247127
IGBP1	150.819	0.133213	0.16717	0.796007	0.426028	0.580316
IGBP1P1	0.161567	0.0415729	0.245861	0.161965	0.871334	NA
IGDCC3	0.0158589	0	0.245861	0	1	NA
IGDCC4	2.34952	0.392904	0.676525	0.540229	0.589039	0.724732
IGF1	12.9962	-2.05731	0.483468	-4.35122	1.35384e-05	8.98974e-05
IGF1R	8.65648	-0.267495	0.468843	-0.626211	0.531177	0.677048
IGF2	6.16106	-1.59092	0.630707	-2.24272	0.0249147	0.0649809
IGF2BP1	5.53607	-0.792418	0.563532	-1.44843	0.147496	0.267593
IGF2BP2	41.0733	-0.557402	0.280304	-1.99632	0.045899	0.107162
IGF2BP2-AS1	0.0158589	0	0.245861	0	1	NA
IGF2BP3	11.0151	0.377143	0.417616	0.949503	0.342365	0.498679
IGF2R	26.1268	0.207412	0.315781	0.645902	0.518343	0.665613
IGFBP1	0.715281	0	0.537221	0	1	NA
IGFBP2	0.157701	-0.0567713	0.245861	-0.221013	0.825082	NA
IGFBP3	4179.77	-1.5671	0.345252	-4.57067	4.86169e-06	3.5667e-05
IGFBP4	169.735	-1.9427	0.341548	-5.71425	1.10186e-08	1.27962e-07
IGFBP5	4145.23	-3.4062	0.372524	-9.13682	6.43137e-20	2.7792e-18
IGFBP6	407.595	-0.228514	0.147998	-1.54794	0.121637	0.229851
IGFBP7	163.572	-0.620297	0.236624	-2.60408	0.00921222	0.0286272
IGFBP7-AS1	0.0796764	0	0.245861	0	1	NA
IGFBPL1	0.237603	-0.159166	0.338034	-0.424336	0.671321	NA
IGFL2	0.158826	-0.130529	0.245861	-0.408261	0.683082	NA
IGFL2-AS1	0.555553	0.0821184	0.472627	0.149022	0.881537	NA
IGFL3	0.316631	0	0.245873	0	1	NA
IGFLR1	12.9571	1.06719	0.402071	2.64209	0.0082397	0.0259918
IGFN1	0.262687	-0.105943	0.245861	-0.197631	0.843333	NA
IGHMBP2	6.66668	-0.196937	0.501324	-0.459541	0.645846	0.76836
IGIP	5.83373	-0.369633	0.516944	-0.715031	0.47459	0.62683
IGLL1	0.0232457	0	0.245861	0	1	NA
IGSF1	0.0471052	0	0.245861	0	1	NA
IGSF10	3.08366	-0.816543	0.653277	-1.42389	0.154479	0.276737
IGSF22	1.70878	0.984758	0.669704	1.41773	0.156271	0.279062
IGSF23	9.47083	-1.32301	0.53006	-2.3172	0.0204929	0.055402
IGSF3	0.0358101	0	0.245861	0	1	NA
IGSF5	0.598455	-0.422796	0.560513	-0.465919	0.641274	NA
IGSF8	5.28878	-0.540216	0.511295	-1.01194	0.311568	0.464723
IGSF9	0.0824356	-0.0321852	0.245861	-0.130909	0.895848	NA
IGSF9B	0.0205933	0	0.245861	0	1	NA
IK	539.92	1.0193	0.122659	8.30837	9.7028e-17	3.03984e-15
IKBIP	380.624	0.904176	0.110734	8.16391	3.24339e-16	9.53308e-15
IKBKB	4.71892	-0.622357	0.575297	-1.13642	0.255779	0.40241
IKBKE	15.9634	1.3016	0.374719	3.45604	0.000548184	0.00249232
IKBKG	0.43316	0.12161	0.579566	0.0721343	0.942495	NA
IKZF2	6.43778	0.0390596	0.527795	0.106564	0.915134	0.953957
IKZF3	0.0272178	0	0.245861	0	1	NA
IKZF4	2.71286	-0.0941556	0.646216	-0.182954	0.854834	0.91832
IKZF5	44.7806	0.700671	0.235982	2.96309	0.00304571	0.0110284
IL10RA	0.032708	0.0169869	0.245861	0.0690915	0.944917	NA
IL10RB	32.098	-0.244121	0.289363	-0.844191	0.398563	0.553538
IL10RB-AS1	0.307238	0.066159	0.245861	0.173185	0.862506	NA
IL11	1.14338	-0.842797	0.666237	-1.45781	0.144893	0.264032
IL11RA	23.9318	-0.101357	0.356904	-0.223261	0.823332	0.897205
IL12A	0.25465	0.120835	0.402055	0.227341	0.820159	NA
IL12A-AS1	0.92928	0.596913	0.557823	0.970652	0.331722	0.48688
IL12B	0.0271154	0	0.245861	0	1	NA
IL12RB2	0.137447	0.139917	0.245861	0.371075	0.710582	NA
IL13RA1	41.0343	-0.318261	0.250517	-1.25705	0.208734	0.346716
IL13RA2	27.7207	-0.326592	0.386575	-0.753796	0.450972	0.60485
IL15	8.64115	-1.22311	0.522436	-2.32636	0.0199993	0.05436
IL15RA	6.09192	-1.34982	0.585074	-2.35158	0.0186939	0.0513644
IL16	0.754986	-0.183994	0.621698	-0.31773	0.75069	0.846414
IL17A	0.0146598	0	0.245861	0	1	NA
IL17B	0.688632	-0.126259	0.516074	-0.45094	0.652032	NA
IL17D	0.146302	-0.0567713	0.245861	-0.231001	0.817314	NA
IL17RA	8.39066	-0.0249584	0.446424	-0.0967417	0.922932	0.957956
IL17RB	1.24034	0	0.653162	0	1	1
IL17RC	1.62635	1.24957	0.657685	1.84407	0.0651723	0.141941
IL17RD	1.14621	-0.532117	0.674909	-0.702382	0.482441	0.63398
IL17RE	0.195704	0.0486489	0.265162	0.181596	0.8559	NA
IL18	5.07692	0.219858	0.567698	0.483027	0.629076	0.755913
IL18BP	0.405674	0.0897864	0.535707	0.153267	0.878188	NA
IL18R1	0.136666	-0.0321852	0.245861	-0.130909	0.895848	NA
IL19	0.309012	0	0.245874	0	1	NA
IL1A	29.6536	4.56743	0.639888	6.33259	2.41075e-10	3.56187e-09
IL1B	1.00369	0.10298	0.63197	0.199277	0.842046	0.909901
IL1R1	77.3089	-0.686405	0.177652	-3.86464	0.000111254	0.000590995
IL1R2	7.17128	1.89003	0.572958	3.05794	0.00222862	0.00845856
IL1RAP	18.8261	-0.255002	0.330691	-0.770328	0.441105	0.595324
IL1RAPL1	0.10067	0.0169869	0.245861	0.0690915	0.944917	NA
IL1RL1	20.0334	0.740449	0.501015	1.78584	0.0741254	0.156937
IL1RL2	0.287495	-0.0676185	0.349373	-0.191724	0.847958	NA
IL1RN	0.573391	-0.503287	0.571665	-0.733218	0.463426	NA
IL2	0.232485	0.155703	0.368059	0.332535	0.739486	NA
IL20	0.0984972	-0.0321852	0.245861	-0.130909	0.895848	NA
IL20RA	0.179149	0	0.245861	0	1	NA
IL20RB	47.3526	-0.723782	0.48689	-1.56145	0.118417	0.225429
IL21	0.0683338	0.066159	0.245861	0.204019	0.838339	NA
IL21-AS1	0.554868	0.176104	0.580761	0.288392	0.773046	NA
IL21R	1.38625	-0.165362	0.635728	-0.254943	0.798767	0.880383
IL21R-AS1	0.0135974	0	0.245861	0	1	NA
IL22	0.0952346	-0.00759919	0.245861	-0.00431008	0.996561	NA
IL22RA1	0.0212651	0	0.245861	0	1	NA
IL23A	1.83824	0.203866	0.668432	0.390137	0.696435	0.806278
IL23R	0.0385189	0	0.245861	0	1	NA
IL24	6.79534	-0.895439	0.497091	-1.79818	0.0721493	0.153577
IL26	0.0114662	0	0.245861	0	1	NA
IL27RA	5.65406	-1.44269	0.53242	-2.6533	0.00797078	0.0252766
IL2RA	0.0542309	0	0.245861	0	1	NA
IL2RB	0.16804	0.0169869	0.245861	0.0690915	0.944917	NA
IL2RG	0.0252478	0	0.245861	0	1	NA
IL31	0.023451	0	0.245861	0	1	NA
IL31RA	0.25838	0.153814	0.315596	0.321103	0.748133	NA
IL32	5.88373	2.47849	0.488604	4.64161	3.45711e-06	2.60845e-05
IL33	29.7043	-4.4761	0.466604	-8.75228	2.09084e-18	7.81091e-17
IL34	0.248263	-0.189024	0.42979	-0.398907	0.689962	NA
IL36B	0.0161763	0	0.245861	0	1	NA
IL36RN	0.0941582	0.115331	0.245861	0.312626	0.754565	NA
IL37	0.0271154	0	0.245861	0	1	NA
IL3RA	0.287992	0.198199	0.354083	0.474396	0.635218	NA
IL4	0.0943784	-0.0321852	0.245861	-0.130909	0.895848	NA
IL4I1	0.508611	0.367092	0.606095	0.390428	0.69622	NA
IL4R	6.11153	0.27063	0.541781	0.506339	0.612619	0.742609
IL6	27.2811	1.33782	0.433955	3.01869	0.00253869	0.00945996
IL6R	2.71303	0.181571	0.62282	0.387418	0.698447	0.807776
IL6ST	190.774	-0.603622	0.184707	-3.26769	0.00108427	0.00456465
IL7	7.63899	-0.0932242	0.535589	-0.149047	0.881517	0.934728
IL7R	122.868	3.44032	0.230643	14.7855	1.81665e-49	4.39342e-47
ILDR2	0.0394484	0	0.245861	0	1	NA
ILF2	1109.85	1.52363	0.143446	10.6181	2.45536e-26	1.80038e-24
ILF3	126.653	-0.570361	0.151374	-3.76988	0.000163326	0.00083635
ILF3-AS1	20.4381	0.64177	0.313675	2.07291	0.0381803	0.0923037
ILK	307.25	-0.0746719	0.112283	-0.662673	0.50754	0.656573
ILKAP	6.96889	-0.406774	0.477095	-0.812108	0.41673	0.570695
ILVBL	24.0783	0.259158	0.332943	0.798761	0.424429	0.579028
IMMP1L	14.2537	-0.520169	0.401669	-1.3016	0.193052	0.326663
IMMP2L	25.4607	-1.62119	0.36945	-4.41463	1.01184e-05	6.92222e-05
IMMT	182.376	0.0258242	0.13292	0.193493	0.846573	0.913146
IMP3	50.5262	0.814393	0.246383	3.28466	0.00102106	0.00433353
IMP4	72.2708	0.881108	0.193344	4.54932	5.38208e-06	3.89459e-05
IMPA1	45.4817	-0.577534	0.228729	-2.53964	0.0110966	0.0334574
IMPA1P1	0.1083	0	0.245861	0	1	NA
IMPA2	7.17658	-1.25521	0.512176	-2.39882	0.0164479	0.0463007
IMPACT	41.9839	0.126712	0.223537	0.573385	0.566384	0.706315
IMPAD1	70.5819	0.712742	0.2181	3.27609	0.00105253	0.00444793
IMPDH1	56.8565	1.56278	0.230604	6.74339	1.54733e-11	2.64639e-10
IMPDH2	558.895	-2.20772	0.104168	-21.1815	1.41464e-99	2.4376e-96
IMPG1	0.0664071	0	0.245861	0	1	NA
IMPG2	0.156823	0	0.245861	0	1	NA
INA	0.985864	-1.28196	0.674353	-1.63382	0.102296	0.201797
INAFM1	1.90318	-0.159284	0.625859	-0.303172	0.761759	0.854525
INAFM2	5.69284	-1.60849	0.587462	-2.77217	0.00556837	0.0185187
INCA1	1.46684	0.96534	0.672412	1.63761	0.101504	0.200569
INCENP	4.6312	0.979108	0.551347	1.68187	0.0925932	0.186553
INE1	0.239935	-0.0422648	0.28018	-0.150849	0.880095	NA
INE2	0.0253278	0	0.245861	0	1	NA
INF2	13.4737	-0.277211	0.392858	-0.685437	0.493068	0.643285
ING1	7.31224	-0.291343	0.448429	-0.63419	0.525957	0.672776
ING2	18.5113	-0.68887	0.387177	-1.72936	0.0837453	0.172483
ING3	44.59	0.822616	0.254708	3.22679	0.00125185	0.00515436
ING4	53.0182	0.364186	0.197956	1.83858	0.0659773	0.143318
ING5	14.007	-0.204202	0.36659	-0.555546	0.578521	0.716138
INGX	0.324219	0.208019	0.519446	0.368243	0.712692	NA
INHA	0.0288017	0	0.245861	0	1	NA
INHBA	35.9593	-1.98695	0.403505	-4.9206	8.62811e-07	7.2879e-06
INHBA-AS1	0.171639	-0.0567713	0.245861	-0.244326	0.806979	NA
INHBB	2.55997	-0.75994	0.629711	-1.19453	0.232272	0.37563
INHBC	0.077936	0.0415729	0.245861	0.157744	0.874658	NA
INHBE	7.82321	0.467063	0.626452	0.881791	0.37789	0.534388
INIP	89.9215	-0.110978	0.177322	-0.626093	0.531254	0.677084
INMT	0.263635	-0.322578	0.376336	-0.671176	0.502108	NA
INMT-MINDY4	2.51946	-0.773431	0.630288	-1.15688	0.24732	0.393079
INO80	13.8427	0.544027	0.390752	1.36326	0.172801	0.301641
INO80B	2.85894	1.38195	0.599361	2.19733	0.0279969	0.0716424
INO80B-WBP1	33.0669	0.440377	0.286346	1.55898	0.119001	0.226265
INO80C	44.5281	0.350994	0.22872	1.53264	0.125365	0.235572
INO80D	18.7851	-0.171269	0.355515	-0.471611	0.637205	0.761761
INO80E	3.48781	1.0035	0.586653	1.77679	0.0756033	0.159381
INPP1	20.3356	-0.888359	0.310841	-2.84368	0.00445965	0.0153422
INPP4A	4.8806	-0.207717	0.591626	-0.312843	0.7544	0.849139
INPP4B	97.1261	-0.500382	0.195725	-2.55762	0.010539	0.0321204
INPP5A	6.82685	-0.582402	0.493833	-1.1152	0.264763	0.413516
INPP5B	7.37863	0.752204	0.43113	1.73019	0.0835971	0.172255
INPP5D	0.0825731	0	0.245861	0	1	NA
INPP5E	1.34743	-1.24171	0.673195	-2.12578	0.0335213	0.0831406
INPP5F	9.96867	0.0323384	0.441972	0.0361008	0.971202	0.987463
INPP5K	11.4214	0.759571	0.413562	1.8717	0.0612477	0.135088
INPPL1	5.1872	-1.02412	0.503947	-1.95311	0.0508066	0.116418
INSC	0.17345	-0.00759919	0.245861	-0.0309085	0.975342	NA
INSIG1	56.9832	0.459169	0.230976	1.98225	0.0474516	0.110251
INSIG2	53.1551	1.29561	0.226388	5.70754	1.14621e-08	1.32666e-07
INS-IGF2	6.16106	-1.59092	0.630707	-2.24272	0.0249147	0.0649809
INSL3	0.015556	0.0169869	0.245861	0.0690915	0.944917	NA
INSL4	0.230946	0	0.250524	0	1	NA
INSR	3.32761	-0.908004	0.591545	-1.63908	0.101197	0.20023
INTS1	6.8848	-0.200874	0.466014	-0.423726	0.671766	0.786637
INTS10	35.8058	0.727026	0.320497	2.25097	0.0243876	0.0637918
INTS11	60.2816	0.365237	0.219611	1.65705	0.09751	0.194431
INTS12	94.314	0.219193	0.171927	1.27365	0.202789	0.338965
INTS13	81.1995	-0.609816	0.176685	-3.45058	0.000559387	0.00253573
INTS14	42.2709	-0.18987	0.262919	-0.712513	0.476147	0.628164
INTS2	8.96585	0.193621	0.420401	0.465732	0.641407	0.764928
INTS3	21.7976	-0.11911	0.320085	-0.368541	0.71247	0.817673
INTS4	67.301	0.759802	0.172652	4.39455	1.11004e-05	7.50828e-05
INTS4P1	0.0632103	0	0.245861	0	1	NA
INTS5	6.30227	-0.214498	0.491041	-0.460946	0.644837	0.767637
INTS6	18.4795	0.245602	0.307143	0.79629	0.425863	0.580259
INTS6-AS1	2.21303	-0.0643569	0.646186	0.00936581	0.992527	1
INTS6L	1.55162	0.478032	0.663909	0.609335	0.542303	0.686216
INTS6L-AS1	0.0496432	-0.00759919	0.245861	-0.0309085	0.975342	NA
INTS7	30.9967	0.293464	0.266881	1.10231	0.270327	0.419552
INTS8	17.0109	-0.522445	0.318255	-1.6481	0.0993329	0.197278
INTS9	17.3548	-0.401733	0.312977	-1.28206	0.199823	0.335349
INTU	17.2053	-0.64534	0.372085	-1.75125	0.0799035	0.166335
INVS	9.45989	0.0100113	0.463438	0.0168696	0.986541	0.996447
IP6K1	9.77143	-1.10006	0.451768	-2.45272	0.0141779	0.0408193
IP6K2	40.7787	-1.09858	0.226793	-4.83274	1.34668e-06	1.09651e-05
IP6K3	0.0209131	0	0.245861	0	1	NA
IPCEF1	0.313247	-0.228606	0.245873	-0.497796	0.618628	NA
IPMK	7.63382	0.545069	0.465773	1.18047	0.237813	0.381814
IPO11	25.3463	0.727101	0.25968	2.78557	0.00534331	0.0179085
IPO11-LRRC70	23.8266	0.744498	0.263799	2.80886	0.00497173	0.0168226
IPO13	16.6833	0.254831	0.33136	0.778241	0.436427	0.590919
IPO4	32.725	-0.529579	0.28397	-1.86911	0.0616081	0.135627
IPO5	301.902	-0.11644	0.118901	-0.97943	0.327368	0.482494
IPO5P1	1.56557	-1.03935	0.648595	-1.55607	0.11969	0.22727
IPO7	81.3802	-0.963479	0.18262	-5.27949	1.29545e-07	1.27283e-06
IPO8	22.5974	-0.493537	0.319307	-1.56176	0.118345	0.225363
IPO9	43.6674	-1.01551	0.292969	-3.46621	0.000527846	0.00241098
IPO9-AS1	0.0413255	0.0169869	0.245861	0.0690915	0.944917	NA
IPP	21.6607	0.434154	0.339429	1.28094	0.200214	0.335884
IPPK	5.77302	0.18717	0.531949	0.336795	0.736271	0.835419
IPW	11.7761	0.0750247	0.331121	0.226159	0.821078	0.895591
IQCA1	3.71603	-1.87476	0.5777	-3.06782	0.00215626	0.00823609
IQCB1	26.7448	-0.287042	0.325837	-0.867695	0.385561	0.541901
IQCC	2.4083	-1.09959	0.658438	-1.63963	0.101083	0.200061
IQCD	1.2604	-0.412389	0.676588	-0.666436	0.505132	0.654133
IQCE	24.9225	-0.174912	0.307718	-0.566857	0.570811	0.709845
IQCG	29.9593	1.09918	0.303769	3.61484	0.000300532	0.00145159
IQCH	3.29217	0.485658	0.620192	0.859754	0.389924	0.545876
IQCH-AS1	9.16377	-0.152644	0.4194	-0.344603	0.730393	0.831417
IQCJ	0.0232457	0	0.245861	0	1	NA
IQCJ-SCHIP1	11.9656	-0.995945	0.46181	-2.13303	0.032922	0.0818891
IQCJ-SCHIP1-AS1	0.0421942	0	0.245861	0	1	NA
IQCK	45.9958	0.0291763	0.26992	0.110759	0.911807	0.952443
IQCN	0.250648	-0.0784627	0.374012	-0.21388	0.83064	NA
IQGAP1	452.863	0.208027	0.106707	1.94857	0.0513465	0.117401
IQGAP2	0.179962	0.0584343	0.289392	0.188323	0.850624	NA
IQGAP3	1.35206	-0.299201	0.66031	-0.504291	0.614057	0.743895
IQSEC1	8.24915	-2.09768	0.562284	-3.67168	0.000240964	0.00118547
IQSEC2	2.20204	1.03853	0.670541	1.70505	0.0881852	0.179482
IQUB	0.807672	0.324251	0.640346	0.643876	0.519656	0.666864
IRAIN	8.82674	0.852547	0.464863	1.75853	0.0786572	0.164333
IRAK1	14.5282	1.19832	0.39373	3.04715	0.00231026	0.00870872
IRAK1BP1	2.34286	-1.98951	0.657658	-3.025	0.00248637	0.00929353
IRAK2	0.423494	0	0.468201	0	1	NA
IRAK3	9.93276	0.377696	0.418958	0.88002	0.378849	0.535304
IRAK4	33.6167	1.02541	0.219312	4.65445	3.24851e-06	2.46862e-05
IREB2	45.7718	-0.366598	0.243731	-1.50392	0.132601	0.245766
IRF1	6.67496	-0.754962	0.525812	-1.47726	0.139606	0.256221
IRF2	48.7648	-0.297036	0.235653	-1.25661	0.208896	0.34682
IRF2BP1	0.240337	0	0.308916	0	1	NA
IRF2BP2	30.5291	0.089979	0.334266	0.243629	0.807518	0.886677
IRF2BPL	5.0094	-0.00339476	0.486887	-0.0124882	0.990036	0.998497
IRF3	7.78417	-0.245915	0.418231	-0.582021	0.560552	0.701518
IRF4	0.0232457	0	0.245861	0	1	NA
IRF6	0.28861	0	0.355763	0	1	NA
IRF7	1.16183	-0.835187	0.674654	-1.42591	0.153893	0.276083
IRF9	20.2331	-0.537913	0.324163	-1.65782	0.0973541	0.194243
IRGC	0.0161763	0	0.245861	0	1	NA
IRGM	0.220518	0.0523411	0.274607	0.157026	0.875224	NA
IRGQ	14.7279	0.580813	0.409655	1.48518	0.137495	0.252983
IRS1	15.3481	-0.696876	0.344723	-2.00896	0.0445419	0.104459
IRS2	18.719	0.0699868	0.424735	0.166851	0.867487	0.925916
IRX1	0.210201	0	0.245861	0	1	NA
IRX2	6.06755	-2.0137	0.600025	-3.19586	0.00139417	0.00566252
IRX3	2.54116	-1.07715	0.64246	-1.71562	0.0862317	0.176594
IRX5	2.12075	-0.122882	0.668438	-0.108431	0.913653	0.953278
ISCA1	13.7777	0.597555	0.349641	1.70683	0.0878541	0.179073
ISCA2	22.5345	-0.309612	0.293772	-1.05351	0.29211	0.443864
ISCU	151.372	0.0458557	0.145397	0.313719	0.753735	0.848642
ISG15	30.8897	-0.107159	0.341383	-0.337702	0.735588	0.835056
ISG20	14.5678	2.77241	0.490633	5.4151	6.1253e-08	6.32489e-07
ISG20L2	64.3136	-0.25624	0.212075	-1.21045	0.226105	0.368423
ISL1	2.28011	0.228353	0.636391	0.287217	0.773946	0.862966
ISL2	1.29556	1.25759	0.673343	1.56106	0.11851	0.225519
ISLR	44.9442	-1.13429	0.371882	-3.08972	0.00200345	0.00772951
ISM1	0.256378	-0.0103622	0.285251	-0.0363265	0.971022	NA
ISOC1	2.91153	-0.43107	0.579737	-0.820303	0.412043	0.565932
ISOC2	60.3189	0.231594	0.263993	0.871536	0.383462	0.53972
ISPD	1.46557	-0.803285	0.676744	-1.55068	0.120978	0.228731
IST1	132.683	-0.646062	0.177812	-3.63372	0.000279369	0.00135745
ISX	0.034522	0	0.245861	0	1	NA
ISY1	212.966	1.28011	0.147261	8.68606	3.75226e-18	1.37201e-16
ISY1-RAB43	41.5032	1.66082	0.237979	6.93951	3.93453e-12	7.28998e-11
ISYNA1	1.377	0.306315	0.675894	0.222002	0.824312	0.898059
ITCH	109.296	1.19249	0.146181	8.14615	3.75705e-16	1.10194e-14
ITFG1	49.3813	0.152228	0.198782	0.766253	0.443526	0.597828
ITFG1-AS1	0.0848039	0	0.245861	0	1	NA
ITFG2	33.3082	0.391354	0.248441	1.57205	0.11594	0.222471
ITFG2-AS1	1.80834	0.0157343	0.629867	0.0233935	0.981336	0.993955
ITGA1	54.6062	-2.01925	0.412202	-4.85865	1.18188e-06	9.73247e-06
ITGA10	0.177953	0	0.245861	0	1	NA
ITGA11	55.4902	-0.90995	0.441684	-2.09568	0.0361106	0.0881815
ITGA2	37.1371	-2.01418	0.354906	-5.64646	1.63784e-08	1.84609e-07
ITGA2B	0.0604501	0	0.245861	0	1	NA
ITGA3	5.23116	-0.238463	0.559961	-0.42668	0.669613	0.785037
ITGA4	61.3112	-1.6426	0.289051	-5.67328	1.40085e-08	1.59461e-07
ITGA5	144.465	-1.26719	0.21012	-6.03267	1.61277e-09	2.0797e-08
ITGA6	19.4149	-2.07086	0.4019	-5.08239	3.72707e-07	3.35144e-06
ITGA7	5.09358	-2.03344	0.574601	-3.37894	0.00072767	0.00320887
ITGA8	1.24176	-1.02934	0.657145	-1.87196	0.0612115	0.135046
ITGA9-AS1	0.204128	-0.0139617	0.328294	-0.0425281	0.966078	NA
ITGAE	330.129	0.167376	0.164079	1.01999	0.307733	0.460748
ITGAV	78.7974	-0.510914	0.226622	-2.23922	0.0251419	0.0654792
ITGAX	0.0157017	0	0.245861	0	1	NA
ITGB1	666.97	-0.727199	0.12081	-6.01372	1.81314e-09	2.32288e-08
ITGB1BP1	172.31	-0.884041	0.143208	-6.17562	6.59059e-10	9.04893e-09
ITGB1BP2	1.02647	-1.39458	0.672955	-1.74561	0.0808794	0.167935
ITGB2	1.73614	0	0.662629	0	1	1
ITGB2-AS1	1.49915	0	0.654742	0	1	1
ITGB3	0.927957	-0.183181	0.655246	-0.354504	0.722961	0.825954
ITGB3BP	37.3541	-1.08797	0.281776	-3.84152	0.000122273	0.000644319
ITGB4	0.143314	-0.0321852	0.245861	-0.130672	0.896035	NA
ITGB5	98.1642	-0.628948	0.301109	-2.09598	0.0360836	0.0881312
ITGB6	0.0621693	0.0169869	0.245861	0.0690915	0.944917	NA
ITGB7	0.569809	0	0.588687	0	1	NA
ITGB8	9.70236	-1.20283	0.607714	-2.19762	0.0279765	0.0716168
ITGBL1	101.307	-0.182727	0.316419	-0.553233	0.580104	0.71771
ITIH1	0.109806	0.0169869	0.245861	0.0690915	0.944917	NA
ITIH2	0.148978	-0.0324708	0.24691	-0.132197	0.894828	NA
ITIH3	0.150226	-0.0321852	0.245861	-0.111304	0.911376	NA
ITIH4	0.136747	-0.0321852	0.245861	-0.130909	0.895848	NA
ITIH4-AS1	0.0236445	0	0.245861	0	1	NA
ITIH5	40.8353	-0.752878	0.37361	-2.03908	0.0414423	0.0986329
ITK	0.190796	0.0169869	0.245861	0.0690915	0.944917	NA
ITLN2	0.130415	0.066159	0.245861	0.228577	0.819198	NA
ITM2A	0.023089	0	0.245861	0	1	NA
ITM2B	271.328	0.915246	0.15444	5.93213	2.99039e-09	3.75432e-08
ITM2C	11.5476	-0.545167	0.397034	-1.36738	0.171505	0.300139
ITPA	115.053	0.385358	0.163813	2.35017	0.018765	0.0515321
ITPK1	3.57261	-1.17284	0.597473	-1.92827	0.0538221	0.121689
ITPK1-AS1	0.173009	0.069963	0.31508	0.245253	0.806261	NA
ITPKA	0.0871713	0	0.245861	0	1	NA
ITPKB	1.88302	-0.971483	0.650514	-1.57066	0.116262	0.22281
ITPKC	9.08398	1.37653	0.444464	3.05592	0.00224371	0.00850688
ITPR1	3.52833	-0.246073	0.575259	-0.438698	0.66088	0.778586
ITPR1-AS1	0.147497	0.090745	0.245861	0.312709	0.754501	NA
ITPR2	21.3569	-0.249365	0.364771	-0.7035	0.481744	0.633306
ITPR3	5.49629	-0.169937	0.560592	-0.289857	0.771926	0.861689
ITPRIP	12.7377	-1.455	0.413686	-3.4868	0.000488844	0.00224924
ITPRIPL1	0.309421	0.0512484	0.413591	0.125275	0.900306	NA
ITPRIPL2	58.0311	0.501027	0.244108	2.05396	0.0399794	0.0959129
ITSN1	64.6142	0.0136508	0.205514	0.0672788	0.94636	0.972969
ITSN2	32.9464	-0.140068	0.281697	-0.516345	0.605614	0.736695
IVD	51.2303	-0.0144067	0.191744	-0.0794784	0.936652	0.966489
IVL	0.0212651	0	0.245861	0	1	NA
IVNS1ABP	117.353	0.755374	0.154937	4.8766	1.07927e-06	8.94635e-06
IWS1	60.5121	-0.298574	0.222682	-1.33928	0.180479	0.310793
IZUMO1R	0.0200724	0	0.245861	0	1	NA
IZUMO4	0.166151	-0.0321852	0.245861	-0.130909	0.895848	NA
JADE1	31.8653	0.0238312	0.283934	0.0684411	0.945435	0.97238
JADE2	5.22028	0.169211	0.505332	0.393841	0.693699	0.803718
JADE3	1.60051	-0.0940197	0.67365	-0.123753	0.901511	0.946555
JAG1	6.73145	1.02468	0.435302	2.37872	0.017373	0.048479
JAG2	0.10882	-0.0321852	0.245861	-0.102227	0.918576	NA
JAGN1	62.1992	1.21346	0.206759	5.86213	4.56965e-09	5.58941e-08
JAK1	115.476	0.0800263	0.183001	0.438443	0.661065	0.778663
JAK2	5.80784	-0.444126	0.533282	-0.897312	0.369553	0.526323
JAK3	1.24963	-0.239821	0.677475	-0.282336	0.777686	0.865456
JAKMIP2	0.0232457	0	0.245861	0	1	NA
JAKMIP3	0.479748	0.744726	0.541735	1.15568	0.24781	NA
JAM2	1.37036	0.312811	0.672299	0.609967	0.541884	0.685875
JAM3	98.0063	-0.360033	0.176163	-2.04619	0.0407379	0.0974107
JARID2	8.34391	-0.213594	0.442909	-0.498574	0.61808	0.747192
JARID2-AS1	0.114764	0.090745	0.245861	0.218619	0.826947	NA
JAZF1	30.3869	-0.986878	0.265168	-3.73746	0.000185892	0.00094141
JAZF1-AS1	0.162731	-0.0100218	0.280752	-0.0356964	0.971524	NA
JCAD	24.9935	-1.85406	0.472342	-3.87419	0.000106981	0.000571601
JCHAIN	13.704	-1.11709	0.366663	-3.04087	0.00235895	0.00886053
JDP2	3.6417	-0.600272	0.595759	-1.02323	0.306201	0.459302
JHDM1D-AS1	2.04645	0.552924	0.657667	0.838232	0.401901	0.556301
JHY	33.628	0.253238	0.246627	1.02801	0.303944	0.456885
JKAMP	297.984	0.588	0.171212	3.43734	0.000587454	0.00265336
JMJD1C	186.668	0.0272091	0.177657	0.146325	0.883665	0.936239
JMJD1C-AS1	0.877395	-0.89294	0.659302	-1.43158	0.152264	0.274066
JMJD4	45.6291	1.65244	0.267499	6.12556	9.03651e-10	1.22486e-08
JMJD6	55.4589	1.4857	0.229898	6.43088	1.26866e-10	1.94749e-09
JMJD7	22.8583	1.55516	0.278519	5.52657	3.26544e-08	3.49806e-07
JMJD7-PLA2G4B	1.36104	0.91497	0.672584	1.36398	0.172574	0.301512
JMJD8	17.5203	0.286404	0.348317	0.817099	0.413872	0.567751
JMY	10.5866	-0.48103	0.519705	-0.975019	0.329551	0.48483
JOSD1	38.8783	0.78801	0.285192	2.75806	0.00581453	0.0192306
JOSD2	23.6695	-0.0153808	0.290561	-0.0332083	0.973508	0.988787
JPH1	0.0770097	0	0.245861	0	1	NA
JPH2	3.45028	-2.55885	0.624579	-3.58824	0.000332912	0.00159016
JPH3	0.0999064	0.0415729	0.245861	0.16034	0.872613	NA
JPH4	0.0323527	0	0.245861	0	1	NA
JPT1	104.568	-1.31455	0.189113	-6.9397	3.92922e-12	7.28994e-11
JPT2	43.06	-0.0281195	0.242175	-0.115374	0.908148	0.950628
JPX	11.0382	-0.433657	0.375655	-1.15155	0.249507	0.395385
JRK	4.1705	0.498409	0.564607	0.876331	0.38085	0.537142
JRKL	36.8317	0.355965	0.266385	1.34116	0.179867	0.310128
JSRP1	0.0596545	0	0.245861	0	1	NA
JTB	336.722	-0.0253592	0.131138	-0.196692	0.844069	0.911443
JUN	76.2587	-1.35314	0.236272	-5.72909	1.00973e-08	1.1776e-07
JUNB	11.6576	-1.38304	0.499101	-2.78401	0.00536907	0.0179817
JUND	4.47787	-1.76596	0.616375	-2.82415	0.00474063	0.0161716
JUP	0.907759	0.0393874	0.653696	-0.0354351	0.971733	0.987784
KAAG1	0.015556	0.0169869	0.245861	0.0690915	0.944917	NA
KALRN	2.73343	-2.14549	0.631705	-3.12251	0.00179316	0.00703838
KANK1	59.967	-0.149504	0.258408	-0.57771	0.56346	0.703623
KANK2	51.3394	-2.78169	0.357334	-7.72647	1.10567e-14	2.76619e-13
KANK3	0.121368	0.066159	0.245861	0.197581	0.843373	NA
KANK4	1.04061	-0.681993	0.63606	-0.792416	0.428118	0.582587
KANSL1	4.32179	-0.886443	0.541846	-1.65937	0.0970418	0.193704
KANSL1-AS1	2.97748	-0.973104	0.654075	-1.64851	0.0992486	0.197167
KANSL1L	1.31389	0.549516	0.675871	0.796292	0.425862	0.580259
KANSL2	43.5294	-0.774515	0.220622	-3.50972	0.000448573	0.00208764
KANSL3	36.7504	-0.787513	0.270938	-2.91165	0.00359525	0.0127602
KANTR	0.743791	0.610126	0.606609	1.01337	0.310884	0.464104
KARS	407.851	0.331824	0.11967	2.77272	0.00555905	0.0184966
KAT14	10.478	-0.809816	0.414661	-1.91004	0.0561285	0.126015
KAT2A	3.0587	-1.22059	0.640003	-1.90333	0.0569978	0.127536
KAT2B	3.22465	-1.95743	0.629689	-3.0602	0.00221187	0.00840426
KAT5	7.97397	0.155913	0.437349	0.372166	0.709769	0.815687
KAT6A	20.1326	-0.875114	0.37008	-2.36283	0.0181359	0.0501713
KAT6B	30.3811	-0.728335	0.302461	-2.41264	0.0158373	0.0448421
KAT7	14.9029	0.558115	0.360331	1.57028	0.116351	0.222919
KAT8	8.94274	-0.318056	0.492315	-0.657271	0.511007	0.659387
KATNA1	23.3683	-0.922317	0.299131	-3.08868	0.0020105	0.00774805
KATNAL1	49.7299	0.149317	0.219655	0.676519	0.498711	0.648071
KATNAL2	2.13143	-0.748505	0.673659	-1.3364	0.181418	0.311905
KATNB1	34.811	2.34454	0.326997	7.12062	1.07439e-12	2.12489e-11
KATNBL1	38.0819	0.328091	0.2131	1.53962	0.123652	0.233052
KATNBL1P6	0.189178	0.0729533	0.321325	0.188722	0.850311	NA
KAZALD1	10.4588	-0.347652	0.389547	-0.884258	0.376557	0.533214
KAZN	3.2488	-0.781938	0.626838	-1.2696	0.204227	0.340955
KAZN-AS1	0.0205933	0	0.245861	0	1	NA
KBTBD11	8.42288	-0.393768	0.495871	-0.787819	0.430803	0.585311
KBTBD11-OT1	0.602479	0.0982662	0.614779	-0.013813	0.988979	NA
KBTBD2	28.4213	0.217619	0.277762	0.78309	0.433574	0.588096
KBTBD3	15.1865	-1.52175	0.457128	-3.32121	0.000896266	0.00387426
KBTBD4	51.4385	-0.219006	0.200234	-1.09405	0.273935	0.423387
KBTBD6	12.1546	0.862183	0.416814	2.01565	0.0438369	0.103157
KBTBD7	6.91707	0.628892	0.510909	1.26417	0.20617	0.343367
KBTBD8	4.72143	-0.655177	0.544253	-1.14079	0.253956	0.400226
KC6	0.0850181	0.0169869	0.245861	0.0690915	0.944917	NA
KCCAT198	2.04561	-1.21811	0.672191	-2.24296	0.0248993	0.0649809
KCCAT333	0.165525	0	0.245861	0	1	NA
KCMF1	46.3314	-0.174576	0.235804	-0.745064	0.456233	0.609503
KCNA2	0.0232457	0	0.245861	0	1	NA
KCNA3	0.221357	0.110938	0.246958	0.214136	0.830441	NA
KCNA4	0.0232457	0	0.245861	0	1	NA
KCNA5	0.0483386	0	0.245861	0	1	NA
KCNAB1	4.50502	2.78471	0.600611	4.24405	2.19525e-05	0.000138878
KCNAB1-AS1	0.0114662	0	0.245861	0	1	NA
KCNAB1-AS2	0.156535	0.0169869	0.245861	0.0690915	0.944917	NA
KCNAB2	1.1169	0.42467	0.673071	0.647653	0.517209	0.664653
KCNAB3	0.310957	-0.0201047	0.388118	-0.0518004	0.958688	NA
KCNB1	0.426996	-0.130351	0.471618	-0.282173	0.777811	NA
KCNC1	0.0450008	0	0.245861	0	1	NA
KCNC3	0.0133881	0.0169869	0.245861	0.0690915	0.944917	NA
KCNC4	4.44818	-1.0539	0.550026	-1.8489	0.0644722	0.140803
KCNC4-AS1	0.529296	-0.463951	0.612748	-0.742303	0.457904	NA
KCND1	1.53243	-0.0646521	0.675386	-0.134391	0.893093	0.942739
KCND2	0.0649723	0	0.245861	0	1	NA
KCND3	0.208086	-0.0589221	0.327747	-0.182757	0.854989	NA
KCNE1	0.023451	0	0.245861	0	1	NA
KCNE1B	0.0236445	0	0.245861	0	1	NA
KCNE3	1.8811	0.957695	0.672744	1.61763	0.105743	0.207055
KCNE4	6.39292	1.59834	0.527635	2.9312	0.00337653	0.0120741
KCNE5	0.34687	0.210188	0.428581	0.347477	0.728233	NA
KCNF1	0.276693	0	0.245876	0	1	NA
KCNG1	2.78854	-1.53572	0.656493	-2.56578	0.0102944	0.0314791
KCNH1	0.534692	-0.242013	0.479131	-0.513937	0.607296	NA
KCNH1-IT1	0.0436943	0	0.245861	0	1	NA
KCNH2	0.0175043	-0.0321852	0.245861	-0.130909	0.895848	NA
KCNH4	1.42137	0.635617	0.666232	0.613421	0.539598	0.683924
KCNH5	0.104729	-0.105943	0.245861	-0.318233	0.750309	NA
KCNIP2	2.25625	3.06741	0.650654	3.78049	0.000156522	0.000805097
KCNIP2-AS1	0.048746	0.0169869	0.245861	0.0531512	0.957611	NA
KCNIP3	2.09618	0.926106	0.676701	1.3871	0.165413	0.291883
KCNIP4	0.0557782	0.0169869	0.245861	0.0690915	0.944917	NA
KCNJ1	0.0418263	0	0.245861	0	1	NA
KCNJ10	0.0382149	0.0415729	0.245861	0.153706	0.877841	NA
KCNJ11	0.0217715	0	0.245861	0	1	NA
KCNJ12	0.250662	-0.108412	0.28214	-0.32812	0.742821	NA
KCNJ13	0.0202933	0	0.245861	0	1	NA
KCNJ14	1.2103	-1.13095	0.675563	-1.64418	0.100139	0.198574
KCNJ15	3.61957	1.40767	0.614162	2.28565	0.0222746	0.0591743
KCNJ2	1.82781	-0.288264	0.677497	-0.0866322	0.930964	0.963263
KCNJ2-AS1	0.147815	0	0.245861	0	1	NA
KCNJ3	83.5631	-0.321122	0.139839	-2.29308	0.0218436	0.0582088
KCNJ4	0.0133881	0.0169869	0.245861	0.0690915	0.944917	NA
KCNJ6	2.8168	0	0.675269	0	1	1
KCNJ8	5.62957	-0.794107	0.576581	-1.31722	0.187765	0.320141
KCNK1	3.7573	0.731854	0.580915	1.19364	0.23262	0.376149
KCNK10	0.0135974	0	0.245861	0	1	NA
KCNK12	0.0411865	0	0.245861	0	1	NA
KCNK13	0.0229324	0	0.245861	0	1	NA
KCNK15	1.06337	0.226115	0.649193	0.334734	0.737826	0.83667
KCNK15-AS1	1.24669	0.208237	0.677305	-0.0423822	0.966194	0.985132
KCNK2	82.0122	-1.86565	0.332787	-5.64969	1.60739e-08	1.81622e-07
KCNK3	0.126792	0.066159	0.245861	0.20947	0.834081	NA
KCNK4-TEX40	0.404117	0.0818073	0.490462	0.150957	0.88001	NA
KCNK6	77.489	1.97303	0.174581	11.2612	2.03872e-29	1.80152e-27
KCNK7	0.0212651	0	0.245861	0	1	NA
KCNMA1	29.2602	-1.6165	0.381687	-4.22801	2.35765e-05	0.000147997
KCNMB1	0.58502	-0.387996	0.533107	-0.708581	0.478584	NA
KCNMB2	0.146117	0	0.245861	0	1	NA
KCNMB2-AS1	0.0219699	-0.0321852	0.245861	-0.130909	0.895848	NA
KCNMB3	1.22394	-0.668948	0.676732	-0.733777	0.463085	0.615714
KCNMB4	0.7118	0.219548	0.661841	0.362747	0.716794	NA
KCNN1	0.0837852	0.090745	0.245861	0.261345	0.793827	NA
KCNN2	0.387576	0	0.245888	0	1	NA
KCNN3	0.137888	0	0.245861	0	1	NA
KCNN4	2.39438	1.42809	0.665139	2.37177	0.0177031	0.0492012
KCNQ1OT1	27.8124	0.553924	0.379504	1.46356	0.143315	0.261807
KCNQ3	2.54731	-1.52876	0.635785	-2.42456	0.0153268	0.0436349
KCNQ4	0.0436716	0	0.245861	0	1	NA
KCNQ5	4.04566	-0.648077	0.584174	-1.06278	0.287882	0.438842
KCNQ5-IT1	0.693033	0.973989	0.666263	1.20982	0.226347	NA
KCNRG	0.396296	-0.204164	0.451884	-0.444419	0.65674	NA
KCNS1	0.229691	-0.0118538	0.30402	0.00166511	0.998671	NA
KCNS2	0.167371	-0.105943	0.245861	-0.354724	0.722796	NA
KCNS3	0.818487	-0.360389	0.627126	-0.449263	0.653242	0.773021
KCNT2	0.529493	-0.452813	0.547428	-0.805764	0.420379	NA
KCNU1	0.433081	0.304256	0.525333	0.235258	0.814009	NA
KCP	0.036893	0	0.245861	0	1	NA
KCTD1	3.66679	-1.16711	0.608691	-2.036	0.04175	0.0992184
KCTD10	93.1747	-0.107626	0.200768	-0.543023	0.587114	0.723268
KCTD11	2.86213	-0.61477	0.631251	-1.02525	0.305243	0.458264
KCTD12	21.9144	-1.05418	0.380036	-2.77591	0.00550469	0.0183467
KCTD13	3.26677	0.0665183	0.627778	0.115114	0.908355	0.950691
KCTD14	2.68764	1.61085	0.66485	2.31493	0.0206166	0.0556383
KCTD15	13.886	-3.15397	0.51173	-5.67354	1.3988e-08	1.59434e-07
KCTD16	1.56264	-0.291669	0.677009	-0.348983	0.727102	0.82863
KCTD17	2.78143	-0.0528792	0.630255	-0.0495007	0.96052	0.982309
KCTD18	5.84704	-0.163541	0.536599	-0.29049	0.771441	0.861689
KCTD19	0.0252478	0	0.245861	0	1	NA
KCTD2	3.5594	-0.541826	0.57155	-0.866175	0.386394	0.542518
KCTD20	64.4736	-0.515253	0.206652	-2.49389	0.0126351	0.0371931
KCTD21	12.3021	0.117641	0.363532	0.321744	0.747646	0.844156
KCTD21-AS1	0.871438	0.849209	0.610374	0.928963	0.352908	0.509621
KCTD3	20.3662	-0.938117	0.335954	-2.78856	0.00529426	0.0177787
KCTD4	6.17648	-1.78272	0.623215	-3.12147	0.00179952	0.00705931
KCTD5	15.2646	0.7266	0.366458	2.01184	0.0442368	0.103903
KCTD6	5.55548	-0.605628	0.531311	-1.12974	0.258584	0.405797
KCTD7	6.81803	0.625705	0.515353	1.15265	0.249054	0.394848
KCTD9	55.7747	-0.197199	0.238409	-0.832303	0.405238	0.55974
KDELC1	12.9742	-0.284495	0.342765	-0.830566	0.406219	0.560589
KDELC2	25.5114	0.366139	0.272112	1.33226	0.182774	0.31361
KDELR1	75.0259	0.911422	0.195038	4.67127	2.99338e-06	2.29243e-05
KDELR2	621.081	0.623132	0.10802	5.77238	7.8159e-09	9.2562e-08
KDELR3	643.896	0.544092	0.103345	5.26317	1.41591e-07	1.38036e-06
KDF1	0.0373445	0.0169869	0.245861	0.0690915	0.944917	NA
KDM1A	32.5325	0.713244	0.266803	2.6647	0.00770567	0.0245148
KDM1B	5.25648	1.3646	0.568727	2.3714	0.017721	0.0492243
KDM2A	14.8236	0.159644	0.362789	0.440588	0.659511	0.777414
KDM2B	3.14963	-0.651909	0.615439	-1.10349	0.269816	0.419041
KDM3A	16.4858	0.439077	0.379525	1.14053	0.254065	0.400306
KDM3B	11.556	-1.06365	0.432665	-2.48756	0.0128622	0.0377246
KDM4A	43.2033	-0.379647	0.230479	-1.64247	0.100493	0.199094
KDM4A-AS1	8.17606	1.75236	0.528245	3.21819	0.00129005	0.00528635
KDM4B	5.77982	1.22817	0.561866	2.2424	0.0249353	0.0650025
KDM4C	14.5129	0.771573	0.326241	2.36099	0.0182261	0.0503803
KDM4D	2.53858	-1.06406	0.650589	-1.57078	0.116234	0.22281
KDM4E	0.0157017	0	0.245861	0	1	NA
KDM5A	66.6497	0.730165	0.237896	3.06583	0.0021707	0.00827798
KDM5B	98.0545	0.0627589	0.176151	0.355018	0.722576	0.825724
KDM5C	4.81764	0.395031	0.557467	0.705043	0.480783	0.632525
KDM5D	21.796	0.732127	0.305452	2.38934	0.0168787	0.0473202
KDM6A	6.87159	-0.712318	0.495535	-1.43463	0.151392	0.273017
KDM6B	0.631308	0.0420298	0.536715	0.0999365	0.920395	NA
KDM7A	3.71605	-0.794815	0.600039	-1.40247	0.160776	0.285421
KDM8	0.586437	-0.00961241	0.576591	-0.0900933	0.928213	NA
KDR	0.637558	0	0.578464	0	1	NA
KDSR	31.3585	-0.498739	0.271697	-1.83641	0.0662966	0.14383
KEAP1	28.6385	-0.444872	0.301223	-1.488	0.13675	0.251783
KEL	0.0537537	0	0.245861	0	1	NA
KHDC1	10.2644	0.0807589	0.423288	0.188603	0.850404	0.915559
KHDC1L	0.347583	0.234009	0.4457	0.510949	0.609387	NA
KHDC4	7.37893	0.824258	0.472495	1.7586	0.0786456	0.164333
KHDRBS1	39.5015	-0.0356773	0.272515	-0.124223	0.901138	0.946546
KHDRBS3	7.93709	-0.111331	0.514514	-0.153963	0.877639	0.9325
KHK	0.410083	-0.250829	0.502858	-0.532227	0.594568	NA
KHNYN	4.81545	0.464633	0.486299	0.968143	0.332973	0.488244
KHSRP	1.87934	0.753563	0.651706	1.16959	0.242165	0.387095
KIAA0040	1.01339	0	0.592775	0	1	1
KIAA0100	33.6448	-0.304553	0.250649	-1.21218	0.225445	0.367782
KIAA0141	56.6048	0.323058	0.192075	1.67861	0.0932288	0.18756
KIAA0232	18.9383	-0.137519	0.344481	-0.411123	0.680982	0.79352
KIAA0319	0.0217715	0	0.245861	0	1	NA
KIAA0319L	27.787	0.979852	0.323685	3.00386	0.00266577	0.00985718
KIAA0355	6.76549	-1.10299	0.47298	-2.31165	0.0207971	0.055983
KIAA0368	99.5629	0.590592	0.189289	3.11992	0.00180899	0.00708637
KIAA0391	58.2002	-0.17994	0.187903	-0.957335	0.338398	0.494374
KIAA0408	8.87429	2.19732	0.477862	4.36218	1.2877e-05	8.60027e-05
KIAA0513	6.67747	3.02225	0.554004	4.75666	1.96827e-06	1.5531e-05
KIAA0556	3.79199	-0.611271	0.591484	-0.978782	0.327688	0.482656
KIAA0586	33.2066	0.2852	0.242983	1.1708	0.241679	0.386534
KIAA0753	16.306	0.349684	0.440639	0.80747	0.419396	0.573947
KIAA0754	1.86075	-0.628069	0.673581	-0.972859	0.330624	0.48589
KIAA0825	8.44919	-0.0783192	0.42446	-0.179968	0.857178	0.919596
KIAA0895	0.670403	0.567471	0.645659	0.719585	0.471781	NA
KIAA0895L	9.3805	0.167661	0.412173	0.42322	0.672135	0.786936
KIAA0930	20.575	2.77603	0.37855	6.96171	3.36156e-12	6.27902e-11
KIAA1024	0.888446	0.170043	0.661311	0.209202	0.83429	0.904605
KIAA1024L	0.0452225	0	0.245861	0	1	NA
KIAA1107	1.48794	-1.01679	0.675007	-1.78879	0.0736488	0.15612
KIAA1109	26.5973	-0.7317	0.309254	-2.36331	0.0181126	0.050127
KIAA1143	33.9678	0.973425	0.23561	4.12654	3.68264e-05	0.000221489
KIAA1147	4.73706	-0.419823	0.546679	-0.764875	0.444346	0.598467
KIAA1191	288.251	-0.0672185	0.124693	-0.538868	0.589978	0.725434
KIAA1210	0.0416581	0	0.245861	0	1	NA
KIAA1211	0.344709	-0.0303565	0.245943	-0.130909	0.895848	NA
KIAA1217	20.7715	-1.05438	0.318674	-3.24786	0.00116277	0.00484838
KIAA1324	6.82941	1.89177	0.541671	3.32962	0.000869633	0.00376978
KIAA1324L	2.57635	0.131151	0.652204	0.257706	0.796634	0.87888
KIAA1328	7.17659	0.0109425	0.455867	0.024683	0.980308	0.993266
KIAA1456	1.94433	-1.77002	0.670049	-2.38104	0.0172637	0.0482034
KIAA1468	9.92607	-0.042835	0.40905	-0.11672	0.907082	0.949944
KIAA1522	1.41893	-1.76589	0.670986	-2.86095	0.00422371	0.0146882
KIAA1549	6.40952	-0.82429	0.590027	-1.50884	0.131339	0.243873
KIAA1549L	9.67743	-1.44956	0.441823	-3.27777	0.00104631	0.0044298
KIAA1551	17.1353	-1.52321	0.36343	-4.16185	3.15681e-05	0.000191872
KIAA1586	108.494	-0.593495	0.160242	-3.70642	0.000210206	0.00105065
KIAA1614	0.6157	-0.521543	0.593197	-0.768874	0.441968	NA
KIAA1614-AS1	0.466447	-0.0329723	0.464993	-0.090433	0.927943	NA
KIAA1656	0.21715	0	0.302776	0	1	NA
KIAA1671	1.70152	-1.0863	0.675705	-1.8701	0.0614698	0.135458
KIAA1755	0.614924	-0.550812	0.586396	-0.423331	0.672054	NA
KIAA1841	11.1055	0.675053	0.411846	1.67133	0.0946574	0.18988
KIAA1958	2.9316	-1.17419	0.639897	-1.93437	0.0530679	0.120399
KIAA2012	3.56729	-1.96759	0.581126	-3.27697	0.00104928	0.00443825
KIAA2013	8.43838	-0.989508	0.459547	-2.18993	0.0285296	0.0727704
KIAA2026	11.2886	-0.889072	0.436171	-2.0853	0.0370417	0.0900723
KIDINS220	89.46	-0.522571	0.190271	-2.74651	0.0060233	0.0198071
KIF11	12.5105	-0.736248	0.458853	-1.62652	0.103839	0.204196
KIF13A	28.0036	-0.680525	0.284243	-2.40836	0.0160243	0.0452746
KIF13B	3.58325	-0.535048	0.650812	-0.89688	0.369783	0.526488
KIF14	8.75624	-1.49878	0.568062	-2.7015	0.00690266	0.0223522
KIF15	11.861	-2.08978	0.489655	-4.09304	4.25748e-05	0.000252754
KIF16B	19.5937	1.28071	0.305156	4.15911	3.19491e-05	0.000194017
KIF17	0.20745	0	0.245861	0	1	NA
KIF18A	31.1578	-2.06107	0.303901	-6.72481	1.75821e-11	2.98853e-10
KIF18B	1.02875	-0.338625	0.611184	-0.654055	0.513076	0.661315
KIF1A	0.0585309	0.0415729	0.245861	0.169835	0.86514	NA
KIF1B	73.6602	0.550261	0.216301	2.54509	0.010925	0.0330122
KIF1BP	44.6677	-0.47423	0.28458	-1.67043	0.0948335	0.190105
KIF1C	15.9814	-1.58472	0.377626	-4.17587	2.96848e-05	0.00018195
KIF20A	36.8218	-3.13998	0.478174	-5.92815	3.06363e-09	3.82884e-08
KIF20B	51.4532	-1.32279	0.3037	-4.36033	1.29868e-05	8.66941e-05
KIF21A	10.6004	2.99858	0.569577	4.91955	8.67449e-07	7.32258e-06
KIF21B	0.0236445	0	0.245861	0	1	NA
KIF22	33.5308	-0.0244146	0.256423	-0.0903506	0.928009	0.961552
KIF23	119.816	-1.14468	0.174748	-6.55013	5.74875e-11	9.21471e-10
KIF24	0.93274	-1.14943	0.655114	-1.73306	0.0830844	0.171455
KIF25	0.0439397	-0.0567713	0.245861	-0.214501	0.830156	NA
KIF26B	9.04774	-2.24025	0.497456	-4.35062	1.35751e-05	9.00975e-05
KIF27	4.54362	-0.139074	0.56709	-0.229729	0.818302	0.893843
KIF2A	101.941	0.116986	0.141962	0.824158	0.40985	0.564132
KIF2C	20.4755	-2.34539	0.46008	-4.95539	7.21851e-07	6.17674e-06
KIF3A	39.6123	-0.0819711	0.245637	-0.340617	0.733392	0.833664
KIF3B	43.7435	0.660265	0.250481	2.62353	0.00870246	0.0272768
KIF3C	3.91134	-1.96231	0.635744	-3.00462	0.00265914	0.0098406
KIF4A	21.7274	-2.47814	0.455987	-5.1031	3.34133e-07	3.03627e-06
KIF4B	0.0775442	0	0.245861	0	1	NA
KIF5A	0.0629432	0.0415729	0.245861	0.15664	0.875528	NA
KIF5B	361.454	-0.0606563	0.091354	-0.664306	0.506495	0.655622
KIF5C	0.390163	-0.0199664	0.426181	-0.0580958	0.953672	NA
KIF6	2.43056	0.640082	0.617271	1.08702	0.277028	0.426827
KIF7	8.87179	-0.923755	0.477114	-1.90544	0.0567224	0.127141
KIF9	16.5141	0.753012	0.341138	2.18134	0.0291582	0.0742008
KIF9-AS1	1.3239	0.23932	0.673628	0.485219	0.627521	0.754899
KIFAP3	83.9433	-0.703639	0.218542	-3.22618	0.00125456	0.00516243
KIFC1	3.40227	-1.62581	0.636233	-2.41302	0.0158207	0.0448097
KIFC2	0.155671	-0.0321852	0.245861	-0.130909	0.895848	NA
KIFC3	4.81494	0.279373	0.529351	0.541481	0.588176	0.723994
KIN	106.421	0.756078	0.181707	4.15555	3.24513e-05	0.000196638
KIR2DS5	0.0155168	0	0.245861	0	1	NA
KIR3DX1	0.0247283	0	0.245861	0	1	NA
KIRREL1	19.5531	0.252311	0.310608	0.793301	0.427603	0.582058
KIRREL1-IT1	0.770958	-0.178326	0.631685	-0.254701	0.798954	0.880383
KIRREL3	7.78333	-0.754933	0.468457	-1.56817	0.11684	0.223511
KIRREL3-AS2	0.036893	0	0.245861	0	1	NA
KIT	7.94755	0.947971	0.602791	1.88508	0.0594187	0.131898
KITLG	109.439	0.011549	0.235616	0.0596329	0.952448	0.976897
KIZ	35.5494	1.70208	0.268085	6.30025	2.97163e-10	4.3348e-09
KL	0.1848	0	0.245861	0	1	NA
KLB	0.225417	0.0533025	0.277003	0.179106	0.857854	NA
KLC1	49.5852	0.259127	0.288573	0.899304	0.368491	0.525377
KLC2	3.17377	-0.878923	0.62404	-1.50235	0.133006	0.246271
KLC3	0.0325391	0	0.245861	0	1	NA
KLC4	1.64215	-0.717041	0.668001	-1.13467	0.256514	0.403198
KLF1	0.0477132	0	0.245861	0	1	NA
KLF10	23.4912	-2.72579	0.42233	-6.12818	8.889e-10	1.20724e-08
KLF11	4.14006	-0.692176	0.55703	-1.18169	0.237328	0.381212
KLF12	12.6346	-1.63088	0.377619	-4.26559	1.99374e-05	0.00012718
KLF13	9.04091	-0.488578	0.495669	-0.987252	0.323519	0.478304
KLF14	0.134805	0	0.245861	0	1	NA
KLF15	0.349199	0.123934	0.432536	0.262175	0.793187	NA
KLF16	3.37143	-0.363558	0.575588	-0.632509	0.527054	0.673661
KLF17	0.482183	0.084884	0.51649	0.199732	0.84169	NA
KLF2	4.93378	2.44046	0.594809	3.68858	0.000225509	0.00111621
KLF3	20.7637	-0.174953	0.396086	-0.457259	0.647485	0.769496
KLF3-AS1	0.568464	-0.37696	0.525152	-0.638247	0.523313	NA
KLF4	11.3975	-0.104199	0.426725	-0.261413	0.793774	0.876988
KLF5	5.60523	-0.920275	0.581394	-1.64053	0.100895	0.199747
KLF6	102.628	-0.210829	0.184783	-1.14208	0.25342	0.399557
KLF7	56.8226	0.224715	0.235697	0.937438	0.348533	0.504941
KLF8	3.50941	0.114089	0.551957	0.209824	0.833805	0.904562
KLF9	7.42186	-1.17785	0.505055	-2.32633	0.020001	0.05436
KLHDC1	2.25882	1.30791	0.669936	2.45575	0.0140593	0.0405031
KLHDC10	30.9813	0.478766	0.288799	1.65182	0.0985721	0.196121
KLHDC2	20.6382	0.40029	0.34117	1.19092	0.233683	0.377205
KLHDC3	32.8088	-0.772845	0.299407	-2.5981	0.00937423	0.0290652
KLHDC4	3.59206	-0.15372	0.599532	-0.237279	0.812441	0.889944
KLHDC7A	0.0859404	-0.0321852	0.245861	-0.130909	0.895848	NA
KLHDC7B	0.316075	0	0.251914	0	1	NA
KLHDC8A	0.0146598	0	0.245861	0	1	NA
KLHDC8B	9.58759	-0.724402	0.45328	-1.60762	0.107918	0.210221
KLHDC9	0.708768	0	0.562567	0	1	NA
KLHL10	0.462629	0.590812	0.585823	0.962669	0.335714	NA
KLHL11	8.82624	-0.056939	0.492045	-0.0944255	0.924771	0.958999
KLHL12	11.0522	0.152206	0.381336	0.401875	0.687776	0.799005
KLHL13	1.50228	-1.11566	0.677003	-1.38911	0.164799	0.291064
KLHL15	5.74199	0.0594033	0.509538	0.251733	0.801248	0.881944
KLHL17	0.977329	-1.2262	0.668145	-1.66069	0.0967764	0.193352
KLHL18	59.4902	-0.00949062	0.202495	-0.0408861	0.967387	0.985582
KLHL2	3.9405	-0.522387	0.610538	-0.743667	0.457078	0.610211
KLHL20	60.1846	-0.209334	0.202812	-1.03677	0.299845	0.452441
KLHL21	11.6265	0.0491764	0.497756	0.0803423	0.935965	0.96639
KLHL22	4.01485	-0.215468	0.573935	-0.390701	0.696019	0.805932
KLHL23	0.874863	-1.48669	0.641741	-2.3095	0.0209159	0.0562149
KLHL24	10.2707	-1.21849	0.428782	-2.84393	0.00445613	0.0153378
KLHL25	1.08704	-0.203105	0.642177	-0.42206	0.672981	0.787524
KLHL26	0.727021	0.121544	0.638298	0.294845	0.768112	NA
KLHL28	105.042	1.65851	0.225515	7.33583	2.20357e-13	4.79877e-12
KLHL29	0.764811	-0.683157	0.635233	-0.758118	0.448381	0.602118
KLHL3	0.831769	0.138145	0.596578	0.179871	0.857254	0.919596
KLHL30	0.0546215	0	0.245861	0	1	NA
KLHL31	0.181286	0.0169869	0.245861	0.0687624	0.945179	NA
KLHL32	0.920901	0.0900443	0.668373	0.126589	0.899265	0.945291
KLHL34	0.030458	0.0169869	0.245861	0.0690915	0.944917	NA
KLHL35	2.04288	1.45784	0.675493	2.03091	0.0422642	0.100208
KLHL36	10.9404	-1.17295	0.434735	-2.72846	0.00636316	0.0208056
KLHL38	0.315231	-0.179773	0.420452	-0.402312	0.687454	NA
KLHL4	0.0675112	0	0.245861	0	1	NA
KLHL41	0.750702	0.622489	0.645422	0.69122	0.489427	0.640353
KLHL42	17.264	-1.67512	0.377747	-4.41386	1.01542e-05	6.9398e-05
KLHL5	23.2324	-1.15115	0.38214	-3.00706	0.00263786	0.00977497
KLHL7	15.2458	-1.30105	0.342835	-3.77321	0.000161162	0.00082711
KLHL7-AS1	0.349682	0.0421683	0.245889	0.132646	0.894473	NA
KLHL8	9.22337	-0.973868	0.392348	-2.46906	0.0135467	0.0394301
KLHL9	46.0072	-0.14651	0.250731	-0.581858	0.560663	0.70152
KLK10	0.0161763	0	0.245861	0	1	NA
KLK13	0.0161763	0	0.245861	0	1	NA
KLK15	0.019554	-0.0321852	0.245861	-0.130909	0.895848	NA
KLK2	0.0209131	0	0.245861	0	1	NA
KLK4	0.0158589	0	0.245861	0	1	NA
KLK5	0.0377488	0	0.245861	0	1	NA
KLK6	0.0700429	0	0.245861	0	1	NA
KLK8	0.0158589	0	0.245861	0	1	NA
KLKP1	0.380071	-0.0375794	0.482747	-0.016561	0.986787	NA
KLLN	0.0752584	0	0.245861	0	1	NA
KLRA1P	1.57499	-0.366522	0.674422	-0.671918	0.501636	0.650767
KLRC1	0.0734547	-0.0567713	0.245861	-0.220821	0.825232	NA
KLRC2	0.101608	0	0.245861	0	1	NA
KLRC4-KLRK1	0.374157	0.0185665	0.245933	0.0645128	0.948562	NA
KLRD1	0.419105	0.0465473	0.411262	0.146032	0.883896	NA
KLRF1	0.0942454	0	0.245861	0	1	NA
KLRF2	0.133533	0	0.245861	0	1	NA
KLRG1	1.66728	0.297517	0.673269	0.408714	0.68275	0.795109
KLRG2	0.015556	0.0169869	0.245861	0.0690915	0.944917	NA
KLRK1	0.374157	0.0185665	0.245933	0.0645128	0.948562	NA
KMO	0.178434	0.101674	0.259691	0.210687	0.833131	NA
KMT2A	40.6761	-0.00307722	0.303659	-0.0168296	0.986573	0.996447
KMT2B	73.815	-0.815745	0.18932	-4.31181	1.61925e-05	0.000105488
KMT2C	39.3593	0.437319	0.262268	1.67247	0.0944318	0.18962
KMT2D	1.31438	0.402646	0.676819	0.538976	0.589904	0.725408
KMT2E	101.649	-0.0182973	0.161377	-0.108958	0.913236	0.953059
KMT2E-AS1	6.64703	1.26133	0.448591	2.75087	0.00594368	0.01959
KMT5A	12.2556	-0.217272	0.398446	-0.572399	0.567052	0.70677
KMT5B	25.7241	-0.88755	0.331428	-2.68749	0.00719912	0.0231436
KMT5C	0.107499	0	0.245861	0	1	NA
KNDC1	0.208811	-0.0813574	0.245861	-0.28942	0.77226	NA
KNL1	25.78	-3.91148	0.48805	-6.10419	1.03326e-09	1.38018e-08
KNOP1	116.775	0.165219	0.166407	0.990924	0.321723	0.476287
KNSTRN	49.5635	-0.98886	0.243744	-4.05733	4.96373e-05	0.000290923
KNTC1	8.57201	-0.604887	0.433506	-1.33909	0.180542	0.310864
KPNA1	86.1779	0.513381	0.167184	3.06902	0.00214763	0.00820995
KPNA2	294.261	-0.0160829	0.131668	-0.121201	0.903532	0.947817
KPNA3	109.211	-0.754123	0.15885	-4.75073	2.0268e-06	1.59381e-05
KPNA4	102.667	-0.150667	0.410122	-0.38093	0.703255	0.811177
KPNA5	6.69175	-0.409061	0.482721	-0.844415	0.398437	0.553452
KPNA6	71.6435	-0.188576	0.213013	-0.883568	0.37693	0.533522
KPNB1	220.549	-0.632285	0.196588	-3.22109	0.00127705	0.0052385
KPRP	0.0423622	0	0.245861	0	1	NA
KPTN	3.25424	-0.753015	0.599824	-1.22909	0.219039	0.360408
KRAS	32.8908	-0.582493	0.295181	-1.97291	0.0485054	0.112189
KRBA1	1.22347	-0.336308	0.677321	-0.547736	0.583873	0.720647
KRBA2	4.05585	-0.0579283	0.619219	-0.061662	0.950832	0.97582
KRBOX1	15.9985	-0.826118	0.393543	-2.10716	0.035104	0.0862731
KRBOX1-AS1	0.0162695	0	0.245861	0	1	NA
KRBOX4	34.3548	0.0736454	0.268765	0.269598	0.78747	0.87268
KRCC1	57.1037	-0.707691	0.200284	-3.53218	0.000412147	0.00193246
KREMEN1	0.944812	-0.800631	0.661765	-1.263	0.206587	0.343938
KRI1	11.6626	-0.327985	0.449751	-0.717791	0.472886	0.625387
KRIT1	60.3254	0.769981	0.203679	3.77816	0.000157994	0.000812062
KRR1	167.047	0.72979	0.144978	5.03242	4.84317e-07	4.26601e-06
KRT10	125.111	-0.654221	0.154657	-4.23452	2.29039e-05	0.000144235
KRT12	0.0757435	0	0.245861	0	1	NA
KRT13	0.273639	0	0.245861	0	1	NA
KRT14	0.641188	-0.1762	0.545889	-0.349055	0.727048	NA
KRT15	6.35931	2.64662	0.512901	4.64094	3.4682e-06	2.61538e-05
KRT16	1.34563	-0.767953	0.67594	-1.33007	0.183495	0.314456
KRT16P1	0.0217715	0	0.245861	0	1	NA
KRT17	3.30599	-1.67116	0.651629	-2.52133	0.0116911	0.0348988
KRT18	34.2778	-1.22396	0.448167	-2.71601	0.00660731	0.0215425
KRT18P55	0.0538281	-0.0567713	0.245861	-0.221754	0.824506	NA
KRT19	74.4626	-1.49562	0.408287	-3.75599	0.00017266	0.000879244
KRT222	0.121066	-0.00759919	0.245861	-0.0148508	0.988151	NA
KRT23	1.22773	-0.127106	0.677415	-0.129085	0.89729	0.944521
KRT25	0.0845086	0	0.245861	0	1	NA
KRT31	0.138521	-0.0321852	0.245861	-0.130909	0.895848	NA
KRT32	0.353789	-0.175167	0.245964	-0.465196	0.641791	NA
KRT33B	4.96637	-2.78594	0.637276	-3.75771	0.000171477	0.000874513
KRT34	27.7433	-2.42487	0.445419	-5.34119	9.23382e-08	9.26406e-07
KRT36	0.0155168	0	0.245861	0	1	NA
KRT37	0.0512894	-0.0321852	0.245861	-0.130909	0.895848	NA
KRT38	0.505999	-0.313837	0.430985	-0.601694	0.547378	NA
KRT39	0.033089	-0.0567713	0.245861	-0.216094	0.828914	NA
KRT4	0.519369	0.22979	0.546393	0.319807	0.749115	NA
KRT40	0.187321	0	0.245861	0	1	NA
KRT7	29.1826	-0.564632	0.386853	-1.47201	0.141019	0.2584
KRT75	0.0436269	0	0.245861	0	1	NA
KRT79	0.0226405	0	0.245861	0	1	NA
KRT7-AS	0.0439954	0	0.245861	0	1	NA
KRT8	3.33956	0.807493	0.602901	1.33378	0.182277	0.312873
KRT80	1.19744	-0.439045	0.675737	-0.604558	0.545472	0.689182
KRT81	7.84776	-0.233442	0.484846	-0.467808	0.639922	0.763751
KRT82	0.039108	-0.0567713	0.245861	-0.213336	0.831065	NA
KRT86	0.161962	-0.00805539	0.252865	-0.0305975	0.975591	NA
KRT9	0.421966	-0.0959319	0.461297	-0.219454	0.826296	NA
KRTAP10-9	0.0205933	0	0.245861	0	1	NA
KRTAP1-1	1.19803	0	0.630972	0	1	1
KRTAP11-1	0.0344852	0.0169869	0.245861	0.0690915	0.944917	NA
KRTAP12-1	0.101825	-0.00759919	0.245861	-0.0309085	0.975342	NA
KRTAP12-2	0.0146598	0	0.245861	0	1	NA
KRTAP12-4	0.0162695	0	0.245861	0	1	NA
KRTAP13-2	0.0161763	0	0.245861	0	1	NA
KRTAP13-3	0.0247283	0	0.245861	0	1	NA
KRTAP1-5	10.6122	-2.61437	0.57083	-4.26088	2.03623e-05	0.000129771
KRTAP15-1	0.0158589	0	0.245861	0	1	NA
KRTAP19-6	0.0184465	0	0.245861	0	1	NA
KRTAP21-2	0.134272	0	0.245861	0	1	NA
KRTAP2-2	0.14672	0	0.245861	0	1	NA
KRTAP2-3	22.7981	-2.68106	0.411716	-6.25155	4.06404e-10	5.78748e-09
KRTAP2-4	0.114915	0.066159	0.245861	0.219384	0.826351	NA
KRTAP29-1	0.0187508	0	0.245861	0	1	NA
KRTAP3-1	2.26958	0.294103	0.6565	0.622468	0.533634	0.679063
KRTAP3-3	0.823789	-0.496613	0.548104	-1.02573	0.305018	0.458075
KRTAP4-1	0.219695	0.146188	0.275494	0.373314	0.708915	NA
KRTAP4-12	0.436887	-0.0862654	0.246388	-0.344387	0.730555	NA
KRTAP4-7	0.133149	0	0.245861	0	1	NA
KRTAP4-8	0.0157017	0	0.245861	0	1	NA
KRTAP4-9	42.236	-4.53342	0.52353	-7.74388	9.64308e-15	2.42573e-13
KRTAP5-1	0.0357303	-0.0321852	0.245861	-0.130909	0.895848	NA
KRTAP5-10	0.106583	0	0.245861	0	1	NA
KRTAP5-11	0.0232457	0	0.245861	0	1	NA
KRTAP5-2	0.0187093	0	0.245861	0	1	NA
KRTAP5-7	0.109282	0	0.245861	0	1	NA
KRTAP5-9	0.0261206	0	0.245861	0	1	NA
KRTAP6-2	0.974227	0.158997	0.676064	0.154797	0.876981	0.931977
KRTAP7-1	0.129975	0	0.245861	0	1	NA
KRTAP9-4	0.0271154	0	0.245861	0	1	NA
KRTCAP2	1606.47	0.718633	0.134279	5.35104	8.74496e-08	8.82498e-07
KRTCAP3	0.0996161	-0.0321852	0.245861	-0.130909	0.895848	NA
KRTDAP	0.0698283	0	0.245861	0	1	NA
KSR1	1.36128	0.53396	0.663831	1.03551	0.300433	0.452966
KSR2	0.211166	0	0.300643	0	1	NA
KTI12	11.8308	-0.0710577	0.391104	-0.180266	0.856944	0.919512
KTN1	194.259	0.163408	0.162786	1.00271	0.316003	0.469871
KTN1-AS1	2.29086	0.615796	0.632042	0.951909	0.341143	0.497478
KU-MEL-3	0.127684	0	0.245861	0	1	NA
KXD1	86.4855	0.326525	0.146195	2.23263	0.0255734	0.0664773
KY	1.59619	0.974661	0.646585	1.38487	0.166092	0.292673
KYAT1	6.82921	-1.52929	0.505017	-2.99031	0.00278692	0.0102475
KYAT3	90.2544	-0.35541	0.169371	-2.0949	0.03618	0.0883197
KYNU	1.21243	-0.971447	0.645113	-1.83623	0.0663231	0.143832
L1CAM	0.271659	0	0.377309	0	1	NA
L1TD1	0.442091	-0.489683	0.386465	-0.820701	0.411817	NA
L2HGDH	0.620628	-0.490604	0.576095	-0.744124	0.456802	NA
L3HYPDH	22.4	1.02977	0.333288	3.0808	0.00206445	0.00793597
L3MBTL1	0.814104	-0.409019	0.627649	-0.570504	0.568336	0.707661
L3MBTL2	86.745	0.909878	0.16116	5.63869	1.71348e-08	1.92191e-07
L3MBTL3	12.2581	0.475759	0.410563	1.17012	0.241951	0.386925
L3MBTL4	0.15155	0.0415729	0.245861	0.158233	0.874273	NA
LACC1	21.9618	-0.39192	0.391389	-0.975214	0.329454	0.484792
LACTB	55.0015	-0.121648	0.268075	-0.448121	0.654066	0.773268
LACTB2	59.4899	-0.259471	0.183936	-1.4052	0.159961	0.284377
LACTB2-AS1	0.192062	0.0415729	0.245861	0.173789	0.862032	NA
LAG3	0.226284	0	0.245861	0	1	NA
LAGE3	82.2912	-0.508644	0.218941	-2.32603	0.0200172	0.0543825
LALBA	0.0508489	0	0.245861	0	1	NA
LAMA1	2.01671	1.02412	0.61226	1.5271	0.126735	0.237403
LAMA2	36.5128	-0.98847	0.32596	-3.05634	0.00224054	0.00849915
LAMA3	6.17552	-1.55807	0.517889	-2.92184	0.00347968	0.0124011
LAMA4	355.868	-0.702088	0.152011	-4.62099	3.81917e-06	2.86126e-05
LAMA5	0.928458	-0.57654	0.439664	-0.952531	0.340828	0.497078
LAMB1	136.801	-1.88764	0.257058	-7.36869	1.72311e-13	3.79443e-12
LAMB2	38.67	-1.13271	0.276758	-4.09243	4.26869e-05	0.00025331
LAMB2P1	0.13779	0.0169869	0.245861	0.0690915	0.944917	NA
LAMB3	2.36396	0.00368124	0.651068	-0.0368882	0.970574	0.987188
LAMB4	0.544971	0.336487	0.620467	0.543422	0.586839	NA
LAMC1	195.836	-1.13102	0.238063	-4.7611	1.92543e-06	1.52104e-05
LAMC1-AS1	0.146436	0	0.245861	0	1	NA
LAMC2	5.31603	-1.01254	0.511191	-1.88639	0.0592427	0.131634
LAMC3	0.0210971	0	0.245861	0	1	NA
LAMP1	28.0709	0.174696	0.281004	0.630036	0.528671	0.675227
LAMP2	472.581	-0.128547	0.149575	-0.851228	0.394643	0.549954
LAMP3	0.918603	-0.220028	0.541322	-0.347554	0.728175	0.82951
LAMP5	0.0202933	0	0.245861	0	1	NA
LAMTOR1	129.808	-0.342422	0.193963	-1.7703	0.0766779	0.161129
LAMTOR2	437.557	-0.0551169	0.0952373	-0.577364	0.563694	0.70376
LAMTOR3	194.566	0.48962	0.158172	3.09338	0.00197888	0.00766692
LAMTOR4	161.674	-0.766786	0.150825	-5.08549	3.66674e-07	3.3015e-06
LAMTOR5	1159.57	0.564729	0.117128	4.82085	1.42948e-06	1.15778e-05
LAMTOR5-AS1	1.64094	0.902239	0.666658	1.44371	0.148821	0.269366
LANCL1	46.364	-0.992844	0.287978	-3.44267	0.000575998	0.00260418
LANCL1-AS1	0.0261206	0	0.245861	0	1	NA
LANCL2	13.26	1.15541	0.383271	2.99219	0.00276985	0.0101928
LANCL3	0.0776461	0	0.245861	0	1	NA
LAP3	139.2	-0.0624911	0.155218	-0.405337	0.68523	0.797189
LAPTM4A	1879.12	0.442125	0.109184	4.049	5.14362e-05	0.000299936
LAPTM4B	33.6307	-1.07348	0.265991	-4.03693	5.41557e-05	0.000313539
LAPTM5	0.35879	-0.00894937	0.245977	-0.0309085	0.975342	NA
LARGE1	6.36369	-1.30764	0.498013	-2.60738	0.00912387	0.0283911
LARP1	91.1171	0.0961111	0.202771	0.480659	0.630759	0.757075
LARP1B	47.7252	2.48132	0.296694	8.27985	1.23329e-16	3.83768e-15
LARP4	115.673	0.7514	0.140354	5.34788	8.89928e-08	8.97415e-07
LARP4B	12.8803	-0.379436	0.452033	-0.879345	0.379214	0.535597
LARP6	118.818	0.553418	0.194774	2.8468	0.00441608	0.0152189
LARP7	190.963	-0.0443243	0.122036	-0.363772	0.716029	0.820487
LARS	526.608	0.70067	0.10728	6.53132	6.51918e-11	1.03892e-09
LARS2	25.2921	0.0634994	0.273716	0.263032	0.792526	0.8761
LAS1L	152.911	1.62873	0.195052	8.34422	7.16851e-17	2.26646e-15
LASP1	185.023	-1.15153	0.174827	-6.57685	4.80508e-11	7.77441e-10
LAT	0.908351	0.307948	0.653712	0.54561	0.585334	0.721978
LAT2	0.188343	0.139067	0.349457	0.370722	0.710845	NA
LATS1	11.8692	-1.27349	0.426102	-2.96231	0.00305343	0.0110535
LATS2	14.3533	-0.960217	0.388409	-2.44402	0.0145245	0.0416864
LAX1	1.72689	-0.131789	0.661685	-0.297879	0.765796	0.857345
LAYN	242.34	0.15199	0.116839	1.29838	0.194155	0.327947
LBH	166.961	-1.90334	0.235079	-8.10649	5.21032e-16	1.50891e-14
LBHD1	239.118	-1.0111	0.119122	-8.486	2.13872e-17	7.13855e-16
LBHD2	0.110947	0	0.245861	0	1	NA
LBP	0.0659473	0.0169869	0.245861	0.0690915	0.944917	NA
LBR	29.4523	-0.795367	0.274736	-2.91381	0.00357047	0.0126918
LBX2	0.400127	-0.0353564	0.515735	-0.0739461	0.941053	NA
LBX2-AS1	1.17526	0.953586	0.674532	1.3468	0.178046	0.307669
LCA5	11.172	-0.291192	0.473223	-0.622874	0.533367	0.678961
LCA5L	11.7618	1.1528	0.398037	2.8488	0.00438849	0.0151428
LCAL1	0.0204954	0	0.245861	0	1	NA
LCAT	2.49512	-0.463191	0.650194	-0.762605	0.445699	0.599521
LCE1E	0.0302329	0	0.245861	0	1	NA
LCE1F	0.0504352	-0.0321852	0.245861	-0.130909	0.895848	NA
LCE2A	0.527469	-0.335465	0.501946	-0.602105	0.547104	NA
LCE2D	0.0231315	0	0.245861	0	1	NA
LCE3A	0.0380352	0	0.245861	0	1	NA
LCE5A	0.0114662	0	0.245861	0	1	NA
LCE6A	0.0135974	0	0.245861	0	1	NA
LCLAT1	55.5483	-0.71224	0.29483	-2.43213	0.0150102	0.0428752
LCMT1	192.386	1.55496	0.171065	9.08192	1.06679e-19	4.49714e-18
LCMT1-AS1	5.06598	1.9172	0.576766	3.1376	0.00170339	0.0067448
LCMT1-AS2	0.256718	0.317455	0.34682	0.591027	0.554502	NA
LCMT2	10.1561	0.543377	0.429835	1.28413	0.199097	0.334375
LCN15	0.0184465	0	0.245861	0	1	NA
LCN2	0.110653	0	0.245861	0	1	NA
LCNL1	0.121105	0	0.245861	0	1	NA
LCOR	46.3722	-0.352743	0.22483	-1.56215	0.118253	0.225278
LCORL	10.7944	0.827214	0.452377	1.86207	0.0625937	0.137399
LCP1	3.68439	0.140918	0.556827	0.232588	0.816082	0.892407
LCP2	0.023089	0	0.245861	0	1	NA
LCT	0.160892	0.066159	0.245861	0.242303	0.808546	NA
LCTL	8.70175	0.864419	0.521177	1.72871	0.083861	0.172592
LDAH	45.7061	0.0893801	0.200989	0.444839	0.656436	0.775272
LDB1	3.2728	-0.920248	0.576889	-1.61917	0.10541	0.20655
LDB2	40.1552	-0.824393	0.25378	-3.26824	0.00108218	0.00455783
LDB3	0.352354	-0.48069	0.499379	-0.981538	0.326327	NA
LDHA	4354.25	-0.619997	0.0996168	-6.2216	4.9212e-10	6.90822e-09
LDHAL6A	0.37353	-0.106461	0.455905	-0.0955961	0.923841	NA
LDHAL6B	0.114277	0.0415729	0.245861	0.157855	0.874571	NA
LDHB	1569.29	-0.811512	0.0969006	-8.3763	5.46182e-17	1.74285e-15
LDHC	0.407139	0.018927	0.246201	0.0489659	0.960946	NA
LDHD	3.23702	3.07036	0.64585	3.98697	6.69226e-05	0.000375775
LDLR	14.2994	-0.0571661	0.377742	-0.126594	0.899262	0.945291
LDLRAD2	0.0393586	0	0.245861	0	1	NA
LDLRAD3	4.73097	0.0210589	0.605304	0.040464	0.967723	0.98571
LDLRAD4	1.44777	-0.301546	0.673617	-0.507482	0.611817	0.741963
LDLRAP1	18.4318	-0.639374	0.37918	-1.69759	0.0895853	0.181782
LDOC1	17.6803	-0.431539	0.377102	-1.15508	0.248056	0.393765
LEAP2	0.566171	0.0824045	0.602302	0.0848381	0.93239	NA
LECT2	1.87147	-1.23781	0.645609	-1.65707	0.0975056	0.194431
LEF1	0.0462631	0	0.245861	0	1	NA
LEFTY1	0.0231315	0	0.245861	0	1	NA
LEKR1	1.8917	1.18649	0.647908	1.66593	0.095727	0.191635
LEMD1	0.0698862	0	0.245861	0	1	NA
LEMD1-AS1	0.10297	0	0.245861	0	1	NA
LEMD2	8.11068	1.22333	0.436297	2.75872	0.00580284	0.0192012
LEMD3	11.9732	0.220637	0.385968	0.572808	0.566775	0.706549
LENEP	0.0604842	-0.0813574	0.245861	-0.298655	0.765203	NA
LENG1	21.1899	0.902043	0.290431	3.09177	0.00198965	0.00769564
LENG8	3.20561	-1.20928	0.596298	-1.9877	0.0468445	0.109061
LENG8-AS1	1.28006	1.83854	0.67008	2.67532	0.00746577	0.0238587
LENG9	0.0930662	0	0.245861	0	1	NA
LEO1	200.61	-0.328198	0.112242	-2.9241	0.00345451	0.0123241
LEP	0.766667	-0.952751	0.655308	-1.52147	0.128141	0.239159
LEPR	12.6295	-0.731633	0.361473	-2.02641	0.0427231	0.101053
LEPROT	414.464	0.0939494	0.0964965	0.975037	0.329542	0.48483
LEPROTL1	135.97	0.906518	0.186005	4.87361	1.0958e-06	9.0724e-06
LETM1	9.2753	-0.329207	0.459102	-0.762967	0.445483	0.599413
LETM2	7.18472	-0.263619	0.460297	-0.398296	0.690412	0.80082
LETMD1	88.6775	0.943144	0.204236	4.60762	4.07297e-06	3.03327e-05
LEUTX	0.0702227	0.0169869	0.245861	0.0690915	0.944917	NA
LEXM	0.594855	-0.0431941	0.632577	-0.111974	0.910844	NA
LFNG	0.915281	-0.283367	0.652498	-0.437115	0.662028	0.779272
LGALS1	13020.1	-0.567249	0.0821577	-6.9034	5.07733e-12	9.33214e-11
LGALS12	0.0136089	0	0.245861	0	1	NA
LGALS13	0.0212651	0	0.245861	0	1	NA
LGALS16	0.0114662	0	0.245861	0	1	NA
LGALS2	0.729919	-0.372608	0.612593	-0.586016	0.557865	0.699171
LGALS3	335.529	0.0189191	0.149979	0.12601	0.899724	0.945544
LGALS3BP	32.47	-0.0520431	0.341593	-0.181639	0.855866	0.918785
LGALS4	0.0158589	0	0.245861	0	1	NA
LGALS8	122.672	0.640389	0.160525	3.98854	6.64806e-05	0.000373903
LGALS8-AS1	0.0989662	0.066159	0.245861	0.211145	0.832774	NA
LGALS9	2.0508	1.37206	0.667019	1.59199	0.111386	0.215275
LGALS9C	0.0742231	0	0.245861	0	1	NA
LGALSL	1.83363	-1.08545	0.657876	-1.6538	0.0981676	0.19547
LGI1	0.0562109	0	0.245861	0	1	NA
LGI2	1.1885	-0.677437	0.638675	-1.12691	0.259782	0.407221
LGI4	1.96063	-0.0184121	0.649481	-0.000584181	0.999534	1
LGMN	85.12	-0.411121	0.177136	-2.31585	0.0205667	0.0555361
LGR4	9.9608	-1.6803	0.535138	-3.16998	0.00152448	0.00612735
LGR5	0.444745	0	0.246108	0	1	NA
LGSN	0.0232457	0	0.245861	0	1	NA
LHB	0.48032	0	0.519484	0	1	NA
LHCGR	0.0158589	0	0.245861	0	1	NA
LHFPL1	0.0983631	0	0.245861	0	1	NA
LHFPL2	13.3748	0.769842	0.389352	1.94436	0.0518519	0.118262
LHFPL3	0.0133881	0.0169869	0.245861	0.0690915	0.944917	NA
LHFPL3-AS2	0.396817	0.0682284	0.246079	0.163138	0.870409	NA
LHFPL4	0.170736	0	0.255821	0	1	NA
LHFPL6	60.2889	-0.694816	0.272689	-2.55706	0.0105561	0.0321581
LHPP	22.1518	-0.388468	0.320694	-1.22271	0.22144	0.363486
LHX4	0.188892	-0.0461843	0.292246	-0.158032	0.874431	NA
LHX4-AS1	0.203663	-0.0112917	0.297119	-0.0380041	0.969684	NA
LHX6	0.0184465	0	0.245861	0	1	NA
LHX9	114.143	-0.87297	0.590455	-1.84272	0.0653693	0.142267
LIAS	21.9965	-0.680776	0.313954	-2.17338	0.0297517	0.0754651
LIF	0.25147	-0.0125122	0.311861	-0.040121	0.967997	NA
LIFR	9.50972	-2.04334	0.459695	-4.41097	1.02908e-05	7.01939e-05
LIFR-AS1	0.18286	0.01921	0.26085	0.0632746	0.949548	NA
LIG1	6.35408	-0.851356	0.588358	-1.5614	0.11843	0.225429
LIG3	27.0068	0.00316798	0.279207	0.00767839	0.993874	1
LIG4	28.5596	0.115646	0.252556	0.460332	0.645278	0.767949
LILRA1	0.0168491	0.0169869	0.245861	0.0690915	0.944917	NA
LILRA5	0.0184465	0	0.245861	0	1	NA
LILRB3	0.123077	0.0169869	0.245861	0.0690915	0.944917	NA
LIM2	0.0301419	-0.0321852	0.245861	-0.130909	0.895848	NA
LIMA1	1130.12	-0.774937	0.123707	-6.26539	3.71888e-10	5.33452e-09
LIMCH1	119.967	-0.0109001	0.238625	-0.0536443	0.957219	0.980113
LIMD1	5.08663	0.319516	0.556992	0.584382	0.558963	0.700122
LIMD1-AS1	0.17656	0.100624	0.2584	0.293497	0.769143	NA
LIMD2	0.597797	-0.932051	0.63088	-1.34928	0.177246	NA
LIME1	10.327	0.0797913	0.410796	0.165887	0.868246	0.926375
LIMK1	3.04448	-0.390936	0.583693	-0.592485	0.553526	0.69601
LIMK2	4.85815	0.235877	0.511116	0.445077	0.656264	0.775135
LIMS1	86.4361	-0.692782	0.202386	-3.43003	0.000603517	0.00271878
LIMS2	8.52244	-1.30128	0.424629	-2.96656	0.00301151	0.0109361
LIN28A	0.0524432	0	0.245861	0	1	NA
LIN28B	0.0232457	0	0.245861	0	1	NA
LIN37	15.8214	1.01507	0.340864	2.95078	0.00316975	0.0114239
LIN52	42.8537	1.09536	0.264655	4.13242	3.5896e-05	0.00021627
LIN54	10.451	1.08488	0.392975	2.72852	0.0063619	0.0208056
LIN7A	13.7848	-1.66896	0.432188	-3.83919	0.000123439	0.000649716
LIN7B	12.7079	0.737342	0.42249	1.72926	0.083763	0.172494
LIN7C	249.85	0.266004	0.153693	1.73131	0.083397	0.171996
LIN9	5.79367	-1.102	0.530638	-2.0809	0.0374431	0.0907922
LINC00028	1.35027	0.344531	0.677038	0.571696	0.567528	0.707038
LINC00092	0.153201	0	0.24889	0	1	NA
LINC00102	0.0910084	0.0415729	0.245861	0.160395	0.87257	NA
LINC00106	0.231832	-0.0147942	0.337266	-0.0438651	0.965012	NA
LINC00114	0.0725549	0.0415729	0.245861	0.146237	0.883735	NA
LINC00115	0.611137	0.438653	0.566735	0.71112	0.47701	NA
LINC00158	0.444024	0.937273	0.575718	1.37962	0.167702	NA
LINC00159	0.0487891	0	0.245861	0	1	NA
LINC00160	0.0200724	0	0.245861	0	1	NA
LINC00161	14.0883	-1.40794	0.398986	-3.43116	0.00060101	0.00270878
LINC00167	0.144787	0.0415729	0.245861	0.166183	0.868013	NA
LINC00173	0.823499	-0.112364	0.676827	-0.0961943	0.923366	0.958169
LINC00174	0.184839	0	0.245861	0	1	NA
LINC00184	0.227837	-0.0567713	0.245861	-0.252265	0.800836	NA
LINC00189	0.109624	0.0415729	0.245861	0.172203	0.863278	NA
LINC00200	0.0168491	0.0169869	0.245861	0.0690915	0.944917	NA
LINC00211	2.30883	-0.171723	0.648316	-0.306226	0.759433	0.853003
LINC00216	0.086375	-0.00759919	0.245861	-0.0309085	0.975342	NA
LINC00222	0.287777	0	0.35355	0	1	NA
LINC00235	0.0762985	0	0.245861	0	1	NA
LINC00239	0.0663213	-0.0567713	0.245861	-0.219034	0.826624	NA
LINC00240	0.22458	0.0215976	0.275896	0.0782817	0.937604	NA
LINC00242	0.142093	-0.0813574	0.245861	-0.278864	0.780349	NA
LINC00243	1.52646	0.954378	0.66177	1.34882	0.177395	0.307133
LINC002481	0.313952	-0.157076	0.50053	-0.182986	0.854809	NA
LINC00254	0.0360514	0.0169869	0.245861	0.0690915	0.944917	NA
LINC00260	1.63193	-0.699801	0.676839	-0.973154	0.330477	0.485778
LINC00265	0.331846	0.0502983	0.391816	0.12655	0.899297	NA
LINC00266-1	0.0236445	0	0.245861	0	1	NA
LINC00266-3	0.0661942	0	0.245861	0	1	NA
LINC00271	0.138496	0.0169869	0.245861	0.0690915	0.944917	NA
LINC00278	0.0374185	0	0.245861	0	1	NA
LINC00294	3.0214	-0.335997	0.641212	-0.516142	0.605755	0.736725
LINC00299	0.077338	0	0.245861	0	1	NA
LINC00301	0.0190176	0	0.245861	0	1	NA
LINC00302	0.217924	-0.10077	0.272471	-0.346716	0.728805	NA
LINC00303	0.0204954	0	0.245861	0	1	NA
LINC00309	0.0610285	0	0.245861	0	1	NA
LINC00310	0.121035	0.0169869	0.245861	0.0678885	0.945874	NA
LINC00311	0.533635	0	0.496632	0	1	NA
LINC00312	2.55162	-1.60852	0.652355	-2.35173	0.0186863	0.0513641
LINC00317	0.0155168	0	0.245861	0	1	NA
LINC00323	0.0190176	0	0.245861	0	1	NA
LINC00324	3.97338	0.75036	0.574946	1.39686	0.162455	0.287809
LINC00326	0.853087	1.66727	0.666411	2.42262	0.0154091	0.0438011
LINC00327	23.6433	-0.604513	0.54335	-1.19665	0.231441	0.374462
LINC00332	0.112236	0.066159	0.245861	0.238418	0.811557	NA
LINC00333	0.0219699	-0.0321852	0.245861	-0.130909	0.895848	NA
LINC00334	0.0317179	0	0.245861	0	1	NA
LINC00336	0.0175043	-0.0321852	0.245861	-0.130909	0.895848	NA
LINC00337	0.337895	-0.203688	0.446336	-0.441185	0.659079	NA
LINC00339	24.1731	-0.297887	0.340894	-0.870849	0.383836	0.540027
LINC00342	1.31101	1.014	0.675022	1.55172	0.120728	0.228509
LINC00343	0.0620879	0	0.245861	0	1	NA
LINC00346	6.92259	1.87907	0.556988	3.15436	0.00160851	0.00641217
LINC00358	1.08734	1.39745	0.668762	2.22126	0.0263331	0.0681822
LINC00364	0.0501657	0.0169869	0.245861	0.0690915	0.944917	NA
LINC00366	0.0158589	0	0.245861	0	1	NA
LINC00367	0.0965699	-0.0321852	0.245861	-0.130909	0.895848	NA
LINC00375	0.0200724	0	0.245861	0	1	NA
LINC00398	0.629862	0	0.570677	0	1	NA
LINC00400	0.0165445	-0.0321852	0.245861	-0.130909	0.895848	NA
LINC00402	0.258782	-0.0445175	0.28719	-0.15501	0.876813	NA
LINC00407	0.0157017	0	0.245861	0	1	NA
LINC00412	0.128868	0.090745	0.245861	0.228475	0.819277	NA
LINC00426	0.139065	0	0.245861	0	1	NA
LINC00428	0.243417	0.205783	0.283297	0.439363	0.660399	NA
LINC00431	0.0463449	0	0.245861	0	1	NA
LINC00441	0.0591624	0	0.245861	0	1	NA
LINC00445	0.890075	-0.725231	0.622788	-1.16756	0.242986	0.38813
LINC00449	0.0679154	0.0169869	0.245861	0.0690915	0.944917	NA
LINC00452	0.178222	0	0.245861	0	1	NA
LINC00454	0.0236445	0	0.245861	0	1	NA
LINC00460	4.78669	-0.956448	0.653727	-1.95429	0.0506668	0.116136
LINC00462	0.0666541	0	0.245861	0	1	NA
LINC00467	48.8144	1.10982	0.264598	4.18159	2.89476e-05	0.000177985
LINC00469	0.0769994	0	0.245861	0	1	NA
LINC00470	0.0212651	0	0.245861	0	1	NA
LINC00471	2.47704	0.975367	0.661804	1.50898	0.131303	0.243839
LINC00472	2.00883	-0.473695	0.654125	-0.779883	0.435459	0.589899
LINC00473	0.287013	0	0.245897	0	1	NA
LINC00474	0.0609561	0.0169869	0.245861	0.0690915	0.944917	NA
LINC00475	0.232087	-0.110332	0.336995	-0.302256	0.762457	NA
LINC00476	10.0595	0.870472	0.473293	1.84166	0.0655247	0.142537
LINC00482	0.140493	0.0169869	0.245861	0.061429	0.951018	NA
LINC00483	0.160381	-0.0321852	0.245861	-0.130909	0.895848	NA
LINC00484	5.04435	1.01821	0.572728	1.71756	0.0858767	0.176031
LINC00488	0.0135974	0	0.245861	0	1	NA
LINC00491	0.0133881	0.0169869	0.245861	0.0690915	0.944917	NA
LINC00501	0.0554476	0	0.245861	0	1	NA
LINC00506	0.572931	0.203477	0.555007	0.334306	0.738148	NA
LINC00511	0.291666	-0.0693605	0.355516	-0.186625	0.851955	NA
LINC00513	12.3642	1.48207	0.409125	3.53419	0.000409023	0.00191847
LINC00515	0.264955	-0.161109	0.40052	-0.450437	0.652395	NA
LINC00517	4.32611	-2.75465	0.595052	-3.93138	8.44606e-05	0.00046423
LINC00518	0.233793	0.066159	0.245861	0.227325	0.820171	NA
LINC00519	6.98939	1.92327	0.534333	3.40055	0.000672515	0.00299342
LINC00520	1.15829	1.86806	0.641457	2.51412	0.011933	0.0354823
LINC00525	0.163152	-0.0603164	0.253141	-0.204252	0.838157	NA
LINC00526	4.9693	0.0167995	0.566885	-0.00361433	0.997116	1
LINC00533	0.0261206	0	0.245861	0	1	NA
LINC00535	0.0706428	0	0.245861	0	1	NA
LINC00536	0.0480904	-0.0321852	0.245861	-0.130909	0.895848	NA
LINC00537	2.86696	0.120799	0.571209	0.0946602	0.924585	0.958878
LINC00539	0.0906946	0.0169869	0.245861	0.0690915	0.944917	NA
LINC00540	0.481342	0.743115	0.407951	1.03656	0.299942	NA
LINC00543	0.0250636	0	0.245861	0	1	NA
LINC00544	0.0288017	0	0.245861	0	1	NA
LINC00545	11.424	0.291235	0.409292	0.682395	0.494989	0.64514
LINC00547	0.659259	-0.102844	0.580897	-0.349103	0.727012	NA
LINC00548	0.0158589	0	0.245861	0	1	NA
LINC00562	0.177527	-0.0105045	0.287107	-0.0365874	0.970814	NA
LINC00563	0.140834	0.066159	0.245861	0.212814	0.831472	NA
LINC00565	0.678171	-0.767234	0.612281	-1.16197	0.245247	NA
LINC00570	0.234192	-0.0902579	0.306761	-0.172978	0.862669	NA
LINC00571	0.48399	0.379783	0.566533	0.559505	0.575817	NA
LINC00575	0.0157017	0	0.245861	0	1	NA
LINC00578	5.91961	-1.9921	0.606457	-3.22618	0.00125454	0.00516243
LINC00581	0.0158589	0	0.245861	0	1	NA
LINC00582	0.0628346	0	0.245861	0	1	NA
LINC00588	0.0411865	0	0.245861	0	1	NA
LINC00589	0.0209131	0	0.245861	0	1	NA
LINC00592	1.04236	1.24593	0.673865	1.64254	0.100478	0.199094
LINC00595	0.613146	0	0.544223	0	1	NA
LINC00597	0.831846	-0.654101	0.616416	-0.919177	0.358003	0.51482
LINC00598	0.108427	0	0.245861	0	1	NA
LINC00599	0.193134	-0.0321852	0.245861	-0.10911	0.913115	NA
LINC00601	11.1731	0.147009	0.433041	0.318451	0.750142	0.846143
LINC00607	1.55094	-0.930453	0.676279	-1.58532	0.112893	0.217867
LINC00612	0.0191074	0.0169869	0.245861	0.0690915	0.944917	NA
LINC00616	0.0418911	0	0.245861	0	1	NA
LINC00618	0.0467335	0	0.245861	0	1	NA
LINC00619	0.801005	-0.59499	0.631537	-0.930056	0.352342	0.509177
LINC00622	0.144864	0	0.245861	0	1	NA
LINC00623	0.119014	0	0.245861	0	1	NA
LINC00624	0.0302329	0	0.245861	0	1	NA
LINC00626	0.022218	0	0.245861	0	1	NA
LINC00629	1.28696	0.676996	0.670491	1.12155	0.262055	0.41027
LINC00630	11.0799	-0.604725	0.39442	-1.53597	0.124545	0.234511
LINC00632	94.8623	2.09836	0.273574	7.64124	2.15145e-14	5.20312e-13
LINC00635	0.0868315	-0.0813574	0.245861	-0.269601	0.787467	NA
LINC00638	0.321161	-0.0598491	0.330142	-0.150762	0.880164	NA
LINC00639	0.0204954	0	0.245861	0	1	NA
LINC00640	0.287061	0.411907	0.412786	0.718977	0.472155	NA
LINC00641	2.78394	-0.963055	0.638674	-1.53769	0.124123	0.233781
LINC00642	0.0232457	0	0.245861	0	1	NA
LINC00643	1.19762	-0.282659	0.478304	-0.3675	0.713246	0.818182
LINC00644	0.0232457	0	0.245861	0	1	NA
LINC00649	0.958618	-0.955416	0.671502	-1.30975	0.19028	0.323269
LINC00652	0.276251	0.066159	0.245861	0.168755	0.865989	NA
LINC00654	1.18663	0.831115	0.676255	1.1029	0.270071	0.419249
LINC00659	0.0261206	0	0.245861	0	1	NA
LINC00661	0.0748066	0	0.245861	0	1	NA
LINC00662	9.11353	-0.224201	0.415883	-0.521686	0.601889	0.73406
LINC00663	0.684595	-0.0796543	0.657644	0.164461	0.869368	NA
LINC00664	0.183781	0.0192125	0.260866	0.092057	0.926653	NA
LINC00665	2.61038	1.45477	0.619089	2.20121	0.0277213	0.0710557
LINC00667	26.2078	0.167559	0.278905	0.596044	0.551146	0.69365
LINC00668	0.0487891	0	0.245861	0	1	NA
LINC00670	0.123446	0.090745	0.245861	0.317245	0.751058	NA
LINC00671	0.0158589	0	0.245861	0	1	NA
LINC00672	2.22369	-0.255292	0.63957	-0.401064	0.688373	0.799294
LINC00673	3.3614	-1.61817	0.64626	-2.53728	0.0111717	0.0336396
LINC00674	29.1645	-0.533481	0.343775	-1.54778	0.121675	0.229891
LINC00676	0.0212651	0	0.245861	0	1	NA
LINC00677	0.0622559	0	0.245861	0	1	NA
LINC00678	0.0332323	0	0.245861	0	1	NA
LINC00680	5.35072	-0.305494	0.554267	-0.497651	0.61873	0.747659
LINC00680-GUSBP4	0.893915	-0.280406	0.662565	-0.558849	0.576265	0.714307
LINC00683	0.486299	0.111874	0.511994	0.176836	0.859637	NA
LINC00685	0.624412	0.249602	0.621943	0.480488	0.63088	NA
LINC00687	0.286929	-0.0226016	0.408974	-0.074025	0.940991	NA
LINC00689	0.185117	0.0415729	0.245861	0.159919	0.872945	NA
LINC00691	1.25664	-0.131048	0.671337	-0.218002	0.827428	0.900329
LINC00692	0.0832037	0.0169869	0.245861	0.0690915	0.944917	NA
LINC00693	0.254009	0	0.245861	0	1	NA
LINC00694	0.0219699	-0.0321852	0.245861	-0.130909	0.895848	NA
LINC00701	0.0376305	0	0.245861	0	1	NA
LINC00702	1.60969	0.371545	0.674808	0.718723	0.472312	0.625018
LINC00703	0.21565	0	0.272962	0	1	NA
LINC00704	2.37498	0.853226	0.644536	1.24283	0.213932	0.353688
LINC00705	0.280954	0.0243556	0.292134	0.0793687	0.936739	NA
LINC00706	0.378809	0	0.245896	0	1	NA
LINC00707	1.81539	-0.599772	0.669521	-0.663184	0.507212	0.656334
LINC00824	0.0638116	-0.0321852	0.245861	-0.130909	0.895848	NA
LINC00839	3.40114	-0.0413471	0.606977	-0.0720492	0.942563	0.970585
LINC00840	0.100227	-0.155116	0.245861	-0.425047	0.670802	NA
LINC00841	0.0665342	0	0.245861	0	1	NA
LINC00842	2.21462	-1.97777	0.649237	-2.78676	0.00532377	0.0178603
LINC00844	0.100188	-0.00759919	0.245861	-0.0309085	0.975342	NA
LINC00847	12.4821	0.426113	0.366322	1.16652	0.243404	0.388489
LINC00851	0.049395	0	0.245861	0	1	NA
LINC00852	0.0922399	-0.0321852	0.245861	-0.130909	0.895848	NA
LINC00853	0.762601	0.269766	0.676588	0.315227	0.75259	0.847586
LINC00854	0.138734	0	0.245861	0	1	NA
LINC00856	19.2641	-1.23998	0.448885	-2.77847	0.00546155	0.0182559
LINC00857	0.228492	-0.127696	0.30491	-0.305428	0.76004	NA
LINC00862	9.48994	-0.423882	0.38458	-1.16119	0.245566	0.390983
LINC00863	0.0853354	0	0.245861	0	1	NA
LINC00865	0.100072	0	0.245861	0	1	NA
LINC00867	0.140718	-0.0321852	0.245861	-0.130909	0.895848	NA
LINC00869	0.0924653	-0.0567713	0.245861	-0.223884	0.822848	NA
LINC00870	0.155352	0.090745	0.245861	0.240963	0.809584	NA
LINC00871	0.0343986	0	0.245861	0	1	NA
LINC00877	0.0971676	0	0.245861	0	1	NA
LINC00880	0.0632785	0	0.245861	0	1	NA
LINC00881	0.0165445	-0.0321852	0.245861	-0.130909	0.895848	NA
LINC00882	3.0985	1.93471	0.632955	2.79338	0.00521603	0.0175544
LINC00884	0.60621	0.388415	0.541832	0.589242	0.555699	NA
LINC00885	0.177416	0	0.245861	0	1	NA
LINC00886	7.74357	0.155448	0.530472	0.32583	0.744553	0.841905
LINC00887	0.0184465	0	0.245861	0	1	NA
LINC00888	14.8401	-0.0227136	0.35162	-0.0472498	0.962314	0.983067
LINC00889	0.0157017	0	0.245861	0	1	NA
LINC00893	0.752279	-0.212024	0.615506	-0.391443	0.69547	0.805364
LINC00894	0.109095	-0.0321852	0.245861	-0.106762	0.914978	NA
LINC00895	0.0530773	-0.0321852	0.245861	-0.130909	0.895848	NA
LINC00896	0.0352838	0.0169869	0.245861	0.0690915	0.944917	NA
LINC00899	0.869512	1.08953	0.675318	1.27631	0.201846	0.33784
LINC00900	1.09587	0.14802	0.639669	0.314067	0.75347	0.848508
LINC00908	2.00166	-1.30182	0.666468	-1.89973	0.0574688	0.128334
LINC00909	19.9912	-0.0944014	0.331861	-0.27654	0.782133	0.868729
LINC00910	1.53835	-0.30987	0.67749	-0.466963	0.640526	0.764098
LINC00920	0.96397	-0.142962	0.611478	0.0155807	0.987569	0.996798
LINC00921	0.699716	-0.387204	0.612453	-0.267759	0.788885	NA
LINC00922	0.356186	-0.661709	0.430967	-0.99571	0.319391	NA
LINC00926	0.233066	-0.0905886	0.30729	-0.297226	0.766294	NA
LINC00929	0.0374185	0	0.245861	0	1	NA
LINC00933	0.433492	0	0.518221	0	1	NA
LINC00937	0.0884169	0	0.245861	0	1	NA
LINC00938	5.24597	0.40637	0.57257	0.689346	0.490606	0.640974
LINC00941	13.5768	-0.629319	0.369512	-1.69927	0.0892691	0.181447
LINC00942	1.59266	0	0.667119	0	1	1
LINC00943	0.0490913	0	0.245861	0	1	NA
LINC00944	0.0642009	-0.00759919	0.245861	-0.0412972	0.967059	NA
LINC00950	0.175854	-0.0321852	0.245861	-0.131292	0.895544	NA
LINC00954	0.0282937	0	0.245861	0	1	NA
LINC00957	0.0833119	0	0.245861	0	1	NA
LINC00960	30.048	1.67938	0.399093	4.14605	3.38259e-05	0.000204423
LINC00963	5.15561	0.447593	0.518647	0.871333	0.383573	0.539766
LINC00968	28.906	-2.37256	0.48391	-4.81106	1.50135e-06	1.21019e-05
LINC00974	0.0336698	0	0.245861	0	1	NA
LINC00982	0.0114662	0	0.245861	0	1	NA
LINC00987	0.0602171	0	0.245861	0	1	NA
LINC00996	0.0441589	0	0.245861	0	1	NA
LINC00997	1.34481	0.536955	0.669678	0.698682	0.484751	0.636227
LINC00999	0.0891289	0.066159	0.245861	0.217657	0.827696	NA
LINC01000	4.33747	-0.231644	0.574662	-0.398037	0.690603	0.800871
LINC01001	0.0162695	0	0.245861	0	1	NA
LINC01003	0.253311	0.0280265	0.312161	0.0897821	0.92846	NA
LINC01004	5.01207	1.11779	0.553907	1.96458	0.0494624	0.11383
LINC01006	0.437505	-0.144159	0.491108	-0.298887	0.765026	NA
LINC01011	6.95136	1.7395	0.48937	3.41131	0.000646517	0.00288852
LINC01012	0.157072	-0.0813574	0.245861	-0.27162	0.785914	NA
LINC01013	3.51805	-0.35435	0.676402	-0.600412	0.548232	0.691178
LINC01014	0.108995	0	0.245861	0	1	NA
LINC01016	0.0854961	0	0.245861	0	1	NA
LINC01018	0.0232457	0	0.245861	0	1	NA
LINC01023	1.46911	0.726909	0.674809	1.14833	0.250832	0.396709
LINC01030	0.0575353	-0.0321852	0.245861	-0.130909	0.895848	NA
LINC01031	0.0364691	0.0169869	0.245861	0.0690915	0.944917	NA
LINC01032	0.0788054	0.0169869	0.245861	0.0690915	0.944917	NA
LINC01038	0.019554	-0.0321852	0.245861	-0.130909	0.895848	NA
LINC01039	0.0191074	0.0169869	0.245861	0.0690915	0.944917	NA
LINC01048	1.77692	-0.939001	0.676458	-1.38547	0.16591	0.292464
LINC01050	0.177211	-0.0567713	0.245861	-0.184429	0.853677	NA
LINC01054	0.111211	-0.0321852	0.245861	-0.130909	0.895848	NA
LINC01058	0.295676	0.0821526	0.352231	0.161556	0.871656	NA
LINC01060	3.67588	0.198118	0.589179	0.304713	0.760584	0.853788
LINC01061	0.0839303	0	0.245861	0	1	NA
LINC01063	0.924852	0.177563	0.668721	0.424724	0.671038	0.786052
LINC01068	0.0267762	0.0415729	0.245861	0.150305	0.880524	NA
LINC01069	0.0261206	0	0.245861	0	1	NA
LINC01080	0.0295644	0.0169869	0.245861	0.0690915	0.944917	NA
LINC01081	2.81369	-0.135821	0.64461	-0.0701415	0.944081	0.971641
LINC01085	7.8743	-1.19915	0.527721	-2.22842	0.0258528	0.067115
LINC01087	0.0574479	0	0.245861	0	1	NA
LINC01088	0.299152	-0.0233977	0.407479	-0.0549974	0.956141	NA
LINC01089	3.79274	0.113691	0.551073	0.138185	0.890094	0.94037
LINC01091	0.524401	-0.764194	0.546852	-1.25171	0.210675	NA
LINC01094	15.3111	0.0988953	0.43864	0.212439	0.831764	0.903312
LINC01095	0.0418263	0	0.245861	0	1	NA
LINC01105	0.0505473	0.066159	0.245861	0.200111	0.841394	NA
LINC01107	0.0467761	0	0.245861	0	1	NA
LINC01108	0.0271154	0	0.245861	0	1	NA
LINC01111	2.74207	-0.589216	0.661677	-0.911455	0.362056	0.519078
LINC01116	77.144	-1.5462	0.554308	-3.16313	0.00156085	0.00624385
LINC01117	1.61483	-0.860687	0.671387	-1.63674	0.101686	0.200822
LINC01118	0.586449	0.129401	0.54653	0.190978	0.848543	NA
LINC01119	19.9234	-2.79707	0.410028	-6.38932	1.6662e-10	2.52958e-09
LINC01121	5.82005	2.77802	0.597113	4.48066	7.44126e-06	5.21493e-05
LINC01126	0.344715	-0.00881276	0.245923	0.052824	0.957872	NA
LINC01127	0.015556	0.0169869	0.245861	0.0690915	0.944917	NA
LINC01128	10.6163	-0.580926	0.440046	-1.34388	0.178988	0.308844
LINC01132	0.023089	0	0.245861	0	1	NA
LINC01133	202.853	-0.96805	0.174224	-5.55541	2.76964e-08	2.99213e-07
LINC01134	2.252	1.02253	0.648669	1.49859	0.133979	0.247707
LINC01135	0.215392	0.0934724	0.360448	0.181849	0.855701	NA
LINC01136	0.0320353	0	0.245861	0	1	NA
LINC01137	3.91829	0.563376	0.600274	0.882899	0.377291	0.533814
LINC01138	2.79808	0.471061	0.59988	0.761911	0.446113	0.599616
LINC01139	0.920475	0.0868886	0.626255	0.151578	0.87952	0.933491
LINC01140	0.34865	-0.0817605	0.24588	-0.242362	0.8085	NA
LINC01142	0.182492	0.0169869	0.245861	0.0690915	0.944917	NA
LINC01144	0.0753794	-0.0321852	0.245861	-0.130909	0.895848	NA
LINC01148	0.0232457	0	0.245861	0	1	NA
LINC01149	0.0161763	0	0.245861	0	1	NA
LINC01151	0.138347	0	0.245861	0	1	NA
LINC01152	0.584356	-0.138242	0.491938	-0.297783	0.765869	NA
LINC01159	0.0604794	-0.00759919	0.245861	-0.0309085	0.975342	NA
LINC01160	0.125245	-0.0321852	0.245861	-0.130909	0.895848	NA
LINC01169	0.0472177	0	0.245861	0	1	NA
LINC01170	0.0217715	0	0.245861	0	1	NA
LINC01173	0.488089	-0.249802	0.608864	-0.343864	0.730949	NA
LINC01179	0.0499179	0.0169869	0.245861	0.0690915	0.944917	NA
LINC01180	0.0162695	0	0.245861	0	1	NA
LINC01182	0.491087	0.670035	0.476335	0.998758	0.317912	NA
LINC01184	9.56015	0.253903	0.477832	0.551481	0.581304	0.71855
LINC01186	1.64539	0.994183	0.651846	1.53669	0.124369	0.234211
LINC01191	0.517031	0.471154	0.51595	0.516986	0.605166	NA
LINC01197	0.0314149	0.0169869	0.245861	0.0690915	0.944917	NA
LINC01198	0.101005	-0.0321852	0.245861	-0.130909	0.895848	NA
LINC01204	15.1166	-3.07067	0.427772	-6.90738	4.93674e-12	9.08584e-11
LINC01208	0.0957802	0	0.245861	0	1	NA
LINC01209	0.0813463	0	0.245861	0	1	NA
LINC01213	1.71872	0.330293	0.676338	0.685666	0.492924	0.643157
LINC01214	0.185484	-0.0321852	0.245861	-0.130909	0.895848	NA
LINC01220	4.08889	0.489206	0.628869	0.893	0.371857	0.528568
LINC01221	0.320135	0.0696083	0.469706	0.148195	0.882189	NA
LINC01227	0.0607888	-0.0321852	0.245861	-0.11739	0.906551	NA
LINC01229	0.0229324	0	0.245861	0	1	NA
LINC01231	0.0191074	0.0169869	0.245861	0.0690915	0.944917	NA
LINC01232	0.467059	0.0209136	0.246048	0.0362505	0.971083	NA
LINC01233	0.015556	0.0169869	0.245861	0.0690915	0.944917	NA
LINC01235	0.13235	-0.0321852	0.245861	-0.130909	0.895848	NA
LINC01237	0.0893652	0	0.245861	0	1	NA
LINC01238	0.339177	0.169865	0.397878	0.349309	0.726857	NA
LINC01239	0.367008	-0.28119	0.437834	-0.575004	0.565289	NA
LINC01250	0.0632913	0	0.245861	0	1	NA
LINC01251	0.0854914	-0.0567713	0.245861	-0.220509	0.825475	NA
LINC01252	0.756622	-0.0785998	0.64955	-0.0848591	0.932373	0.964271
LINC01258	0.116464	0	0.245861	0	1	NA
LINC01260	1.97554	0.113647	0.677317	0.339498	0.734234	0.834206
LINC01264	0.0267762	0.0415729	0.245861	0.150305	0.880524	NA
LINC01265	0.0659144	0	0.245861	0	1	NA
LINC01267	0.315283	0.0653637	0.245901	0.201304	0.840461	NA
LINC01268	0.385328	0	0.245913	0	1	NA
LINC01269	0.689425	0.961044	0.635249	1.33434	0.182093	NA
LINC01270	1.68552	-0.179338	0.668314	-0.282133	0.777842	0.865559
LINC01271	0.301024	0.0408946	0.245894	0.194705	0.845624	NA
LINC01273	0.838421	1.06571	0.634064	1.45757	0.14496	0.264077
LINC01277	0.20343	0	0.296859	0	1	NA
LINC01278	97.7296	0.952378	0.221406	4.29135	1.7759e-05	0.000114664
LINC01279	124.504	-1.46619	0.272743	-5.3923	6.95597e-08	7.11863e-07
LINC01285	0.0136089	0	0.245861	0	1	NA
LINC01288	0.0320973	0.0169869	0.245861	0.0690915	0.944917	NA
LINC01290	0.105231	0	0.245861	0	1	NA
LINC01291	12.1445	1.28878	0.473067	2.72187	0.00649145	0.0211898
LINC01300	0.0310337	0	0.245861	0	1	NA
LINC01301	0.47868	-0.224533	0.605953	-0.381677	0.702701	NA
LINC01303	7.51798	1.36344	0.483612	2.7625	0.00573601	0.0190257
LINC01305	0.0758149	0	0.245861	0	1	NA
LINC01311	1.1961	0.71241	0.671295	1.09549	0.273301	0.422882
LINC01312	0.0864712	-0.105943	0.245861	-0.335581	0.737187	NA
LINC01315	0.398943	0.424264	0.494602	0.583338	0.559666	NA
LINC01324	0.022218	0	0.245861	0	1	NA
LINC01336	0.712355	-0.875738	0.59079	-1.48993	0.136244	NA
LINC01337	0.0418263	0	0.245861	0	1	NA
LINC01338	0.0934497	0	0.245861	0	1	NA
LINC01340	0.190072	0	0.245861	0	1	NA
LINC01341	0.0375016	0	0.245861	0	1	NA
LINC01344	0.023089	0	0.245861	0	1	NA
LINC01345	5.99079	0.837786	0.445329	1.86654	0.0619661	0.136236
LINC01349	0.0229324	0	0.245861	0	1	NA
LINC01352	0.0247283	0	0.245861	0	1	NA
LINC01353	0.135949	0.0415729	0.245861	0.173402	0.862336	NA
LINC01354	2.27085	0.0852097	0.666171	0.134157	0.893279	0.942739
LINC01355	0.604441	0.0883741	0.525728	0.244511	0.806835	NA
LINC01356	0.0615962	-0.0567713	0.245861	-0.234422	0.814657	NA
LINC01358	0.677857	-0.0911409	0.634893	-0.11034	0.912139	NA
LINC01359	0.105167	0.0169869	0.245861	0.0690915	0.944917	NA
LINC01362	0.100844	0	0.245861	0	1	NA
LINC01366	0.033089	-0.0567713	0.245861	-0.216094	0.828914	NA
LINC01370	0.0168491	0.0169869	0.245861	0.0690915	0.944917	NA
LINC01372	0.188163	0.090745	0.245861	0.255618	0.798246	NA
LINC01374	0.0362379	0	0.245861	0	1	NA
LINC01376	1.50658	-0.532929	0.677185	-0.696155	0.486332	0.63721
LINC01381	0.103507	0	0.245861	0	1	NA
LINC01386	0.0439464	0	0.245861	0	1	NA
LINC01389	2.19538	0.260224	0.612221	0.386023	0.699479	0.80858
LINC01391	0.0751725	0	0.245861	0	1	NA
LINC01393	0.0288017	0	0.245861	0	1	NA
LINC01396	0.0288017	0	0.245861	0	1	NA
LINC01397	0.402724	-0.290618	0.515841	-0.515422	0.606258	NA
LINC01398	0.0719103	0	0.245861	0	1	NA
LINC01399	0.0232457	0	0.245861	0	1	NA
LINC01410	0.185581	0.0590524	0.290842	0.144745	0.884912	NA
LINC01411	1.34246	-1.30239	0.670285	-2.173	0.02978	0.0755043
LINC01412	0.514784	-0.107968	0.490116	-0.263167	0.792422	NA
LINC01413	0.0157017	0	0.245861	0	1	NA
LINC01415	1.16263	-0.466713	0.674463	-0.719561	0.471795	0.624575
LINC01419	0.0236445	0	0.245861	0	1	NA
LINC01422	0.225498	0.064593	0.303453	0.215222	0.829594	NA
LINC01423	0.87242	0.162278	0.59277	0.209552	0.834018	0.904562
LINC01424	0.112291	0	0.245861	0	1	NA
LINC01425	0.023089	0	0.245861	0	1	NA
LINC01426	7.36465	-0.282854	0.431402	-0.675472	0.499376	0.648812
LINC01429	0.0250751	0	0.245861	0	1	NA
LINC01431	0.242029	-0.135736	0.370719	-0.349041	0.727059	NA
LINC01433	0.176618	0	0.287499	0	1	NA
LINC01435	0.0790264	0.0415729	0.245861	0.166555	0.86772	NA
LINC01436	0.1381	-0.00759919	0.245861	-0.0586353	0.953243	NA
LINC01443	0.0843752	0	0.245861	0	1	NA
LINC01444	0.776644	-0.579962	0.61636	-1.01279	0.311161	0.464366
LINC01447	0.10087	-0.0567713	0.245861	-0.210209	0.833504	NA
LINC01448	0.0786652	0	0.245861	0	1	NA
LINC01450	0.0375016	0	0.245861	0	1	NA
LINC01451	0.023451	0	0.245861	0	1	NA
LINC01455	0.0133881	0.0169869	0.245861	0.0690915	0.944917	NA
LINC01460	0.651063	1.07776	0.623886	1.24952	0.211473	NA
LINC01465	0.561567	0.36137	0.543025	0.793038	0.427756	NA
LINC01468	8.87312	-2.06267	0.501297	-4.05574	4.99767e-05	0.000292415
LINC01473	0.976291	-0.470856	0.633037	-0.723992	0.46907	0.622163
LINC01474	0.192475	0.0953041	0.292785	0.27271	0.785076	NA
LINC01476	0.0577309	0.0169869	0.245861	0.0690915	0.944917	NA
LINC01477	0.106793	-0.00759919	0.245861	-0.0309085	0.975342	NA
LINC01478	0.181886	0.0238871	0.289454	0.0425834	0.966034	NA
LINC01480	0.473061	0	0.246224	0	1	NA
LINC01481	5.61483	1.34811	0.545188	2.38855	0.0169151	0.0474125
LINC01483	0.449011	-0.514928	0.477158	-0.884484	0.376435	NA
LINC01485	0.0841938	0.0415729	0.245861	0.138423	0.889906	NA
LINC01486	0.0162695	0	0.245861	0	1	NA
LINC01490	0.0202933	0	0.245861	0	1	NA
LINC01494	0.0302329	0	0.245861	0	1	NA
LINC01497	0.0872275	-0.0567713	0.245861	-0.229567	0.818428	NA
LINC01500	0.0339633	0	0.245861	0	1	NA
LINC01501	0.0187093	0	0.245861	0	1	NA
LINC01503	35.1618	-2.32036	0.386735	-5.94201	2.8155e-09	3.55419e-08
LINC01504	1.95452	1.45301	0.64469	1.90602	0.0566478	0.126995
LINC01508	2.52094	0.291789	0.665614	0.629129	0.529265	0.675798
LINC01510	0.393284	-0.242606	0.48136	-0.542477	0.58749	NA
LINC01511	0.0302329	0	0.245861	0	1	NA
LINC01512	0.0605638	0	0.245861	0	1	NA
LINC01515	0.0754947	0	0.245861	0	1	NA
LINC01516	0.0791018	0.0169869	0.245861	0.061688	0.950811	NA
LINC01521	0.321644	-0.472003	0.444821	-0.869747	0.384439	NA
LINC01522	0.399948	0.31448	0.468792	0.345433	0.729769	NA
LINC01524	0.0210971	0	0.245861	0	1	NA
LINC01526	0.285815	0.0422084	0.245891	0.130671	0.896036	NA
LINC01529	0.0323527	0	0.245861	0	1	NA
LINC01530	0.102834	0.0169869	0.245861	0.0690915	0.944917	NA
LINC01532	0.0380411	0	0.245861	0	1	NA
LINC01534	5.8639	1.55564	0.516643	2.90365	0.00368835	0.0130436
LINC01535	2.38006	1.93316	0.632565	2.67529	0.00746638	0.0238587
LINC01537	0.0165445	-0.0321852	0.245861	-0.130909	0.895848	NA
LINC01545	0.0632936	0.0169869	0.245861	0.0690915	0.944917	NA
LINC01546	2.92557	0.846373	0.640582	1.39082	0.16428	0.290334
LINC01547	1.02018	-0.343967	0.677477	-0.483508	0.628735	0.755765
LINC01549	0.0855889	0	0.245861	0	1	NA
LINC01550	0.392941	0.0697184	0.462796	0.145098	0.884634	NA
LINC01551	0.0133881	0.0169869	0.245861	0.0690915	0.944917	NA
LINC01553	0.0514758	0	0.245861	0	1	NA
LINC01554	0.761481	-0.0264298	0.666461	0.0164467	0.986878	0.996564
LINC01556	0.192482	0.090745	0.245861	0.208187	0.835083	NA
LINC01560	1.64199	0.279795	0.666862	0.40767	0.683516	0.795732
LINC01561	0.329895	0	0.391664	0	1	NA
LINC01562	0.343003	-0.0199643	0.427627	-0.137824	0.890379	NA
LINC01563	1.32433	0	0.653533	0	1	1
LINC01564	0.068617	0.0415729	0.245861	0.156104	0.875951	NA
LINC01569	3.12262	0.982716	0.578287	1.64175	0.100642	0.199275
LINC01571	0.0754266	0	0.245861	0	1	NA
LINC01572	0.963199	0.420363	0.670561	0.479697	0.631443	0.757529
LINC01578	17.082	0.706415	0.351492	2.03794	0.0415556	0.0988343
LINC01583	2.37353	1.72905	0.672553	2.91264	0.00358386	0.0127329
LINC01585	0.605611	0.542161	0.621923	0.661893	0.50804	NA
LINC01587	0.0369215	0.0169869	0.245861	0.0690915	0.944917	NA
LINC01588	58.5394	2.05108	0.357008	5.69442	1.23792e-08	1.42561e-07
LINC01589	1.27669	-0.396055	0.677083	-0.538698	0.590095	0.725514
LINC01590	0.727925	-0.624428	0.600335	-0.826594	0.408467	0.562847
LINC01592	0.384991	0.072764	0.31201	0.224484	0.822381	NA
LINC01593	0.0168491	0.0169869	0.245861	0.0690915	0.944917	NA
LINC01599	0.496005	0.212949	0.496703	0.276699	0.782011	NA
LINC01600	0.169429	0.0169869	0.245861	0.0329218	0.973737	NA
LINC01602	0.0837178	0.0415729	0.245861	0.13041	0.896242	NA
LINC01603	0.192481	-0.0813574	0.245861	-0.305981	0.759619	NA
LINC01605	33.7077	-0.0777985	0.323364	-0.260039	0.794834	0.877666
LINC01606	0.0200724	0	0.245861	0	1	NA
LINC01607	1.36762	-0.336634	0.672611	-0.492099	0.622649	0.750675
LINC01608	0.0165445	-0.0321852	0.245861	-0.130909	0.895848	NA
LINC01611	2.10244	0.00802195	0.662458	-0.00271555	0.997833	1
LINC01613	0.0301419	-0.0321852	0.245861	-0.130909	0.895848	NA
LINC01614	1.69412	-1.31274	0.674755	-2.11583	0.0343591	0.0847918
LINC01615	64.8651	-0.725803	0.339139	-2.13328	0.0329014	0.0818815
LINC01617	0.0479157	0.0169869	0.245861	0.0690915	0.944917	NA
LINC01618	0.0232457	0	0.245861	0	1	NA
LINC01619	0.207697	-0.068607	0.269281	-0.269255	0.787734	NA
LINC01621	0.0393596	0	0.245861	0	1	NA
LINC01623	0.0158589	0	0.245861	0	1	NA
LINC01625	0.62849	0.788648	0.586251	1.23437	0.217064	NA
LINC01629	7.12942	0.289774	0.455368	0.669056	0.50346	0.652519
LINC01634	0.0204954	0	0.245861	0	1	NA
LINC01635	0.851801	1.01299	0.635199	1.48848	0.136624	0.251584
LINC01637	0.737338	-0.0627023	0.603133	-0.0429016	0.96578	0.985023
LINC01638	13.3281	-0.0412362	0.406243	-0.193298	0.846726	0.913239
LINC01656	0.0226405	0	0.245861	0	1	NA
LINC01659	0.0294678	0	0.245861	0	1	NA
LINC01664	0.102614	0	0.245861	0	1	NA
LINC01679	0.442802	0.187379	0.4972	0.232346	0.816269	NA
LINC01681	0.131806	0.090745	0.245861	0.289672	0.772067	NA
LINC01684	0.222836	0.0213621	0.274455	0.0778345	0.93796	NA
LINC01686	0.469413	-0.0864022	0.581535	-0.156961	0.875275	NA
LINC01693	0.0626834	0	0.245861	0	1	NA
LINC01694	0.113312	0.0415729	0.245861	0.15826	0.874252	NA
LINC01695	0.0580532	0	0.245861	0	1	NA
LINC01697	0.132457	0.066159	0.245861	0.223584	0.823081	NA
LINC01698	0.029247	0.0169869	0.245861	0.0690915	0.944917	NA
LINC01703	1.07965	0.349722	0.661756	0.449674	0.652945	0.772871
LINC01707	6.83778	0.143541	0.451175	0.321388	0.747916	0.844213
LINC01710	0.0529459	0	0.245861	0	1	NA
LINC01711	0.0589356	0.0169869	0.245861	0.0690915	0.944917	NA
LINC01714	0.0158589	0	0.245861	0	1	NA
LINC01715	3.60206	0.761134	0.615447	1.18394	0.236435	0.380133
LINC01716	0.019554	-0.0321852	0.245861	-0.130909	0.895848	NA
LINC01717	0.0311119	0.0415729	0.245861	0.148313	0.882096	NA
LINC01719	0.118752	-0.0321852	0.245861	-0.130909	0.895848	NA
LINC01721	0.0136089	0	0.245861	0	1	NA
LINC01723	0.0133881	0.0169869	0.245861	0.0690915	0.944917	NA
LINC01724	0.0751349	0	0.245861	0	1	NA
LINC01725	0.280683	-0.0193821	0.381757	-0.0507707	0.959508	NA
LINC01726	0.0157017	0	0.245861	0	1	NA
LINC01727	0.0288017	0	0.245861	0	1	NA
LINC01728	21.9956	-0.223814	0.273222	-0.82335	0.410309	0.564491
LINC01729	0.148721	0.0214091	0.274744	0.0715375	0.94297	NA
LINC01730	0.939427	0.166609	0.677274	0.134408	0.89308	0.942739
LINC01732	0.201802	0.0495252	0.26744	0.155805	0.876187	NA
LINC01736	1.11549	-0.470177	0.675244	-0.976505	0.328814	0.484057
LINC01740	0.215393	0.0169869	0.245861	0.0690915	0.944917	NA
LINC01745	0.361602	0.339855	0.523235	0.632357	0.527154	NA
LINC01747	0.342648	0.0740952	0.476436	0.147106	0.883049	NA
LINC01748	0.0592433	0	0.245861	0	1	NA
LINC01750	0.114755	-0.0321852	0.245861	-0.130909	0.895848	NA
LINC01752	0.49181	0.114189	0.467844	0.145139	0.884601	NA
LINC01754	0.11187	0.0169869	0.245861	0.0690915	0.944917	NA
LINC01759	9.62474	-0.00509067	0.476975	-0.0159395	0.987283	0.996682
LINC01762	0.102475	0	0.245861	0	1	NA
LINC01766	0.0511035	0	0.245861	0	1	NA
LINC01771	0.0921534	0.066159	0.245861	0.229447	0.818522	NA
LINC01772	0.410675	-0.191217	0.552639	-0.313164	0.754156	NA
LINC01775	0.0187093	0	0.245861	0	1	NA
LINC01776	0.182227	-0.0360902	0.259791	-0.109989	0.912418	NA
LINC01778	1.00525	-1.29198	0.66203	-2.18055	0.029217	0.0743092
LINC01780	0.0247283	0	0.245861	0	1	NA
LINC01783	0.0712683	0	0.245861	0	1	NA
LINC01784	0.0184465	0	0.245861	0	1	NA
LINC01787	0.023089	0	0.245861	0	1	NA
LINC01788	0.923188	0.157435	0.604132	0.219353	0.826375	0.899775
LINC01791	0.0162695	0	0.245861	0	1	NA
LINC01796	0.0288017	0	0.245861	0	1	NA
LINC01798	0.125271	0.066159	0.245861	0.129514	0.896951	NA
LINC01799	0.0748935	-0.0321852	0.245861	-0.130909	0.895848	NA
LINC01800	0.150573	0.066159	0.245861	0.238591	0.811423	NA
LINC01802	0.110635	0	0.245861	0	1	NA
LINC01803	0.0253278	0	0.245861	0	1	NA
LINC01807	0.221209	0.144303	0.273259	0.409636	0.682073	NA
LINC01812	0.0541919	0.0415729	0.245861	0.165512	0.868541	NA
LINC01814	0.157777	0.0177085	0.250841	0.0705968	0.943719	NA
LINC01816	0.249243	0.114577	0.245873	0.35995	0.718884	NA
LINC01817	0.183276	0	0.245861	0	1	NA
LINC01820	0.0253278	0	0.245861	0	1	NA
LINC01828	0.105824	0.0169869	0.245861	0.0690915	0.944917	NA
LINC01829	0.177567	-0.0567713	0.245861	-0.155891	0.876119	NA
LINC01838	0.0252478	0	0.245861	0	1	NA
LINC01840	0.0428293	0	0.245861	0	1	NA
LINC01841	0.436848	0.819517	0.565493	1.24238	0.214097	NA
LINC01842	0.10951	0.0415729	0.245861	0.155591	0.876356	NA
LINC01843	0.0696732	0	0.245861	0	1	NA
LINC01844	0.132225	0.0415729	0.245861	0.173301	0.862415	NA
LINC01845	0.0165445	-0.0321852	0.245861	-0.130909	0.895848	NA
LINC01847	0.0573223	0.066159	0.245861	0.205596	0.837107	NA
LINC01848	0.015556	0.0169869	0.245861	0.0690915	0.944917	NA
LINC01849	0.0247283	0	0.245861	0	1	NA
LINC01852	0.515847	-0.249633	0.617705	-0.382439	0.702136	NA
LINC01856	0.0204954	0	0.245861	0	1	NA
LINC01857	0.0162695	0	0.245861	0	1	NA
LINC01859	0.0133881	0.0169869	0.245861	0.0690915	0.944917	NA
LINC01861	0.0226405	0	0.245861	0	1	NA
LINC01864	0.245219	0.0545875	0.427109	0.0300601	0.976019	NA
LINC01869	0.207617	-0.0567713	0.245861	-0.223426	0.823204	NA
LINC01877	1.3344	0.651872	0.669623	0.717557	0.47303	0.625489
LINC01881	2.89007	-0.128049	0.662676	-0.206291	0.836564	0.905801
LINC01891	0.047289	0	0.245861	0	1	NA
LINC01893	0.0202933	0	0.245861	0	1	NA
LINC01894	1.10805	0.358646	0.644323	0.586195	0.557744	0.699164
LINC01895	0.332543	-0.392968	0.307613	-0.615554	0.538189	NA
LINC01903	0.0570529	0	0.245861	0	1	NA
LINC01909	0.450758	0.168049	0.466272	0.502612	0.615237	NA
LINC01910	2.61125	0.984911	0.669404	1.81703	0.0692122	0.148635
LINC01913	0.373386	0.158046	0.246109	0.430328	0.666957	NA
LINC01914	11.0588	1.65208	0.451041	3.50669	0.000453716	0.00210811
LINC01915	0.388324	0	0.371965	0	1	NA
LINC01920	0.0313758	0	0.245861	0	1	NA
LINC01925	0.033089	-0.0567713	0.245861	-0.216094	0.828914	NA
LINC01926	0.04447	0	0.245861	0	1	NA
LINC01927	0.0418408	0	0.245861	0	1	NA
LINC01929	1.83681	0.81234	0.673802	1.61265	0.106821	0.208633
LINC01930	0.711678	-0.312427	0.605005	-0.17122	0.864051	NA
LINC01931	1.44541	0.253386	0.387148	0.621758	0.534101	0.679368
LINC01932	0.0236445	0	0.245861	0	1	NA
LINC01934	0.226036	0.0388275	0.363178	0.10691	0.91486	NA
LINC01939	0.0345105	0	0.245861	0	1	NA
LINC01940	0.115073	0	0.245861	0	1	NA
LINC01944	0.0184465	0	0.245861	0	1	NA
LINC01947	0.0522412	0	0.245861	0	1	NA
LINC01948	0.854318	-0.563075	0.617135	-0.846533	0.397256	0.552395
LINC01953	0.0231315	0	0.245861	0	1	NA
LINC01954	0.274308	0	0.29296	0	1	NA
LINC01957	0.0210971	0	0.245861	0	1	NA
LINC01960	0.130255	0.0169869	0.245861	0.0894854	0.928696	NA
LINC01962	0.0232457	0	0.245861	0	1	NA
LINC01963	1.83941	-0.761359	0.666216	-1.21593	0.224012	0.366224
LINC01968	0.0497768	-0.0321852	0.245861	-0.130909	0.895848	NA
LINC01969	10.4519	1.11501	0.438222	2.51998	0.011736	0.0349796
LINC01970	0.0311119	0.0415729	0.245861	0.148313	0.882096	NA
LINC01972	0.0791327	0.0169869	0.245861	0.0690915	0.944917	NA
LINC01979	0.0209131	0	0.245861	0	1	NA
LINC01980	0.0162695	0	0.245861	0	1	NA
LINC01981	0.280037	-0.229271	0.466844	-0.467053	0.640462	NA
LINC01982	45.4522	-0.0361095	0.189574	-0.191076	0.848466	0.914329
LINC01983	0.015556	0.0169869	0.245861	0.0690915	0.944917	NA
LINC01985	0.0414783	0	0.245861	0	1	NA
LINC01988	0.0282937	0	0.245861	0	1	NA
LINC01989	0.0368431	0	0.245861	0	1	NA
LINC01990	0.286773	-0.186225	0.321399	-0.384941	0.700281	NA
LINC01991	0.0232457	0	0.245861	0	1	NA
LINC01993	0.0592292	-0.0321852	0.245861	-0.130909	0.895848	NA
LINC01999	0.0435431	0	0.245861	0	1	NA
LINC02001	29.1283	0.741349	0.276473	2.66176	0.00777326	0.0246956
LINC02004	0.325702	-0.0219958	0.389833	-0.0520579	0.958483	NA
LINC02005	0.0458232	0	0.245861	0	1	NA
LINC02006	0.161025	0.0169869	0.245861	0.0667769	0.946759	NA
LINC02009	0.0261206	0	0.245861	0	1	NA
LINC02010	0.0226405	0	0.245861	0	1	NA
LINC02012	0.0375016	0	0.245861	0	1	NA
LINC02014	0.177266	0	0.287932	0	1	NA
LINC02015	1.04475	-1.15337	0.660913	-1.80651	0.0708385	0.151209
LINC02017	0.370635	0.496013	0.484214	0.911131	0.362226	NA
LINC02018	0.891321	0.331539	0.672213	0.173245	0.862459	0.922645
LINC02021	1.52751	0.347258	0.675379	0.4117	0.68056	0.793296
LINC02024	0.118935	-0.0321852	0.245861	-0.130909	0.895848	NA
LINC02028	0.33088	0	0.391599	0	1	NA
LINC02029	4.49171	0.0880525	0.667505	0.268204	0.788542	0.873658
LINC02033	0.0281695	0	0.245861	0	1	NA
LINC02035	1.86999	-1.03062	0.676334	-1.7294	0.0837375	0.172483
LINC02039	0.0800723	0.0415729	0.245861	0.160025	0.872861	NA
LINC02041	0.0401448	0	0.245861	0	1	NA
LINC02042	0.0495584	0.0415729	0.245861	0.151153	0.879855	NA
LINC02044	0.0405866	0	0.245861	0	1	NA
LINC02050	0.32158	0.375287	0.304271	0.614214	0.539074	NA
LINC02052	0.0204954	0	0.245861	0	1	NA
LINC02056	0.380379	0.0518304	0.404235	0.158843	0.873793	NA
LINC02057	6.01682	1.27129	0.535043	2.29693	0.0216227	0.0577542
LINC02064	0.015556	0.0169869	0.245861	0.0690915	0.944917	NA
LINC02065	0.110091	-0.0321852	0.245861	-0.130909	0.895848	NA
LINC02068	0.0514979	0	0.245861	0	1	NA
LINC02073	0.0302329	0	0.245861	0	1	NA
LINC02075	0.023089	0	0.245861	0	1	NA
LINC02077	0.0303615	0	0.245861	0	1	NA
LINC02078	0.0936653	0	0.245861	0	1	NA
LINC02079	0.0191074	0.0169869	0.245861	0.0690915	0.944917	NA
LINC02080	0.0571844	0.0169869	0.245861	0.0690915	0.944917	NA
LINC02085	1.17701	0.786964	0.670743	0.946312	0.34399	0.500358
LINC02088	0.0184465	0	0.245861	0	1	NA
LINC02092	0.107977	0.0415729	0.245861	0.153779	0.877784	NA
LINC02098	0.0282937	0	0.245861	0	1	NA
LINC02102	0.110019	0	0.245861	0	1	NA
LINC02104	7.62944	-0.539943	0.513872	-1.06675	0.286085	0.436876
LINC02106	0.0253278	0	0.245861	0	1	NA
LINC02109	0.0396358	0	0.245861	0	1	NA
LINC02110	0.0293196	0	0.245861	0	1	NA
LINC02111	0.10242	0.0169869	0.245861	0.0690915	0.944917	NA
LINC02112	0.034706	0	0.245861	0	1	NA
LINC02115	0.0190176	0	0.245861	0	1	NA
LINC02126	0.567668	0	0.489337	0	1	NA
LINC02130	0.12356	-0.00759919	0.245861	-0.0309085	0.975342	NA
LINC02133	0.0114662	0	0.245861	0	1	NA
LINC02134	0.0302329	0	0.245861	0	1	NA
LINC02139	0.191809	-0.0815206	0.292342	-0.267267	0.789264	NA
LINC02154	3.91726	1.94106	0.589973	3.05556	0.00224639	0.0085143
LINC02156	0.120533	0.0415729	0.245861	0.158826	0.873806	NA
LINC02158	0.877839	0.38582	0.604765	0.720658	0.47112	0.623861
LINC02168	0.0136089	0	0.245861	0	1	NA
LINC02170	0.163751	-0.034238	0.253294	-0.12769	0.898395	NA
LINC02172	0.400902	0	0.245951	0	1	NA
LINC02175	0.212084	0.209212	0.245904	0.439277	0.660461	NA
LINC02182	1.75645	0.0851925	0.677275	0.226406	0.820885	0.895491
LINC02185	0.301938	-0.0551817	0.245933	0.592528	0.553497	NA
LINC02186	0.0418263	0	0.245861	0	1	NA
LINC02188	0.0346634	0.0415729	0.245861	0.164089	0.869661	NA
LINC02198	0.0161763	0	0.245861	0	1	NA
LINC02201	0.0231315	0	0.245861	0	1	NA
LINC02202	0.153443	-0.00775714	0.248312	-0.0312396	0.975078	NA
LINC02204	0.056927	0	0.245861	0	1	NA
LINC02208	0.0133881	0.0169869	0.245861	0.0690915	0.944917	NA
LINC02209	0.039513	0	0.245861	0	1	NA
LINC02210	3.07297	-0.725113	0.606732	-1.15828	0.246751	0.392462
LINC02210-CRHR1	0.139988	0.0169869	0.245861	0.0587059	0.953186	NA
LINC02212	0.159546	0	0.245861	0	1	NA
LINC02222	0.0310728	0.0169869	0.245861	0.0690915	0.944917	NA
LINC02225	0.0282937	0	0.245861	0	1	NA
LINC02227	1.54285	-0.61009	0.661329	-0.946884	0.343698	0.500194
LINC02230	0.0168491	0.0169869	0.245861	0.0690915	0.944917	NA
LINC02233	0.0158589	0	0.245861	0	1	NA
LINC02234	0.885706	-0.202225	0.673136	-0.297069	0.766414	0.857829
LINC02239	0.0302158	0.0169869	0.245861	0.0690915	0.944917	NA
LINC02242	0.061326	-0.0567713	0.245861	-0.218414	0.827106	NA
LINC02246	1.73401	-0.730577	0.675552	-1.01389	0.310635	0.464033
LINC02247	0.0165445	-0.0321852	0.245861	-0.130909	0.895848	NA
LINC02254	0.0456508	0.0169869	0.245861	0.0690915	0.944917	NA
LINC02255	0.0724271	0	0.245861	0	1	NA
LINC02256	1.02038	0.624816	0.66716	1.03669	0.299881	0.452441
LINC02257	0.12287	-0.00759919	0.245861	-0.0309085	0.975342	NA
LINC02259	18.7003	0.000573916	0.279378	0.00108125	0.999137	1
LINC02260	0.0261206	0	0.245861	0	1	NA
LINC02261	0.0465769	0	0.245861	0	1	NA
LINC02265	0.0894807	-0.105943	0.245861	-0.351578	0.725155	NA
LINC02268	0.34828	0	0.421276	0	1	NA
LINC02273	0.0955659	0.090745	0.245861	0.266244	0.790051	NA
LINC02274	0.163349	0.0179533	0.252504	0.0711011	0.943317	NA
LINC02288	0.101602	0	0.245861	0	1	NA
LINC02289	0.0529476	-0.0321852	0.245861	-0.124363	0.901028	NA
LINC02298	1.09147	-0.795192	0.661478	-1.28426	0.199051	0.334354
LINC02302	0.0232457	0	0.245861	0	1	NA
LINC02303	1.61711	0.289105	0.673963	0.324714	0.745397	0.842514
LINC02304	0.0288017	0	0.245861	0	1	NA
LINC02308	0.281366	-0.155947	0.245954	-0.214138	0.830439	NA
LINC02310	0.614344	0.574085	0.533308	0.709068	0.478282	NA
LINC02313	0.0204954	0	0.245861	0	1	NA
LINC02315	0.142295	-0.0321852	0.245861	-0.130909	0.895848	NA
LINC02323	0.0133881	0.0169869	0.245861	0.0690915	0.944917	NA
LINC02324	1.29344	2.19921	0.635731	2.71656	0.00659634	0.0215169
LINC02328	0.0371827	0	0.245861	0	1	NA
LINC02332	0.144815	-0.0321852	0.245861	-0.130909	0.895848	NA
LINC02333	0.0948385	0	0.245861	0	1	NA
LINC02341	0.0315386	0	0.245861	0	1	NA
LINC02344	0.331972	-0.403523	0.390668	-0.771862	0.440196	NA
LINC02345	0.0157017	0	0.245861	0	1	NA
LINC02346	0.015556	0.0169869	0.245861	0.0690915	0.944917	NA
LINC02348	0.019554	-0.0321852	0.245861	-0.130909	0.895848	NA
LINC02351	0.0776845	0	0.245861	0	1	NA
LINC02361	0.587579	0.506781	0.545511	0.667047	0.504742	NA
LINC02362	0.0345977	0	0.245861	0	1	NA
LINC02363	0.658987	0.59267	0.6058	0.727981	0.466625	NA
LINC02365	0.131882	0.0169869	0.245861	0.0690915	0.944917	NA
LINC02366	0.0191074	0.0169869	0.245861	0.0690915	0.944917	NA
LINC02367	0.0368431	0	0.245861	0	1	NA
LINC02372	0.0512477	0.0169869	0.245861	0.0690915	0.944917	NA
LINC02374	0.015556	0.0169869	0.245861	0.0690915	0.944917	NA
LINC02381	17.3061	-1.11312	0.450183	-2.49395	0.0126332	0.0371931
LINC02384	0.256032	-0.0958432	0.315549	-0.267312	0.789229	NA
LINC02387	0.0336982	0.0415729	0.245861	0.15189	0.879274	NA
LINC02388	0.139797	0.0415729	0.245861	0.0818981	0.934728	NA
LINC02392	0.124489	0.066159	0.245861	0.263043	0.792518	NA
LINC02395	0.023451	0	0.245861	0	1	NA
LINC02396	0.0812562	0	0.245861	0	1	NA
LINC02398	0.0133881	0.0169869	0.245861	0.0690915	0.944917	NA
LINC02402	0.0405866	0	0.245861	0	1	NA
LINC02407	16.3829	-0.0910465	0.37462	-0.248751	0.803553	0.883614
LINC02408	0.0534522	0	0.245861	0	1	NA
LINC02411	0.0252478	0	0.245861	0	1	NA
LINC02412	0.0567445	0	0.245861	0	1	NA
LINC02415	0.0190176	0	0.245861	0	1	NA
LINC02421	0.463739	-0.249487	0.476028	-0.382561	0.702045	NA
LINC02423	0.0231315	0	0.245861	0	1	NA
LINC02427	0.169848	0	0.245861	0	1	NA
LINC02432	2.58631	-0.556018	0.663195	-0.729561	0.465659	0.61853
LINC02446	0.019554	-0.0321852	0.245861	-0.130909	0.895848	NA
LINC02447	1.24511	0.769474	0.675628	1.09598	0.273087	0.42274
LINC02449	1.12926	0.366293	0.658214	0.635223	0.525283	0.672411
LINC02453	0.105555	0	0.245861	0	1	NA
LINC02454	6.3835	-0.627859	0.595342	-1.07204	0.283702	0.434343
LINC02458	0.0501577	0.0169869	0.245861	0.0690915	0.944917	NA
LINC02459	0.0411068	0	0.245861	0	1	NA
LINC02461	0.123814	0	0.245861	0	1	NA
LINC02462	0.0202933	0	0.245861	0	1	NA
LINC02470	0.422186	-0.121351	0.461005	-0.27333	0.7846	NA
LINC02471	0.148211	0.0169869	0.245861	0.0690915	0.944917	NA
LINC02475	10.5336	1.40584	0.626743	2.64368	0.00820111	0.025882
LINC02478	0.773425	0.887037	0.628403	1.36135	0.173403	0.302267
LINC02482	10.0248	-0.000816855	0.478255	-0.0308502	0.975389	0.990332
LINC02485	0.874004	0.0640257	0.560204	0.112642	0.910314	0.951811
LINC02495	0.034522	0	0.245861	0	1	NA
LINC02502	0.0542309	0	0.245861	0	1	NA
LINC02509	0.449146	-0.222138	0.473491	-0.48694	0.626301	NA
LINC02510	0.022218	0	0.245861	0	1	NA
LINC02511	0.298104	-0.121757	0.352711	-0.339587	0.734167	NA
LINC02516	0.093731	0	0.245861	0	1	NA
LINC02517	0.069412	0	0.245861	0	1	NA
LINC02518	1.02956	0.0990426	0.666813	0.178287	0.858498	0.920463
LINC02526	0.0288017	0	0.245861	0	1	NA
LINC02527	1.02755	-0.869123	0.675625	-1.3125	0.189352	0.322232
LINC02530	0.0669869	0	0.245861	0	1	NA
LINC02532	0.0507706	-0.0321852	0.245861	-0.130909	0.895848	NA
LINC02535	1.58332	0.720841	0.66884	0.979285	0.327439	0.482532
LINC02537	0.0247283	0	0.245861	0	1	NA
LINC02541	0.203321	0	0.268445	0	1	NA
LINC02542	3.1812	0.687073	0.616477	1.06041	0.288957	0.440043
LINC02544	0.444912	-0.0236805	0.391225	-0.0522271	0.958348	NA
LINC02547	0.0397116	0	0.245861	0	1	NA
LINC02548	0.0231315	0	0.245861	0	1	NA
LINC02551	1.61063	1.77331	0.667028	2.02754	0.042607	0.10083
LINC02558	321.933	-0.25345	0.119246	-2.12676	0.0334404	0.0829839
LINC02560	0.209264	0.0619549	0.297531	0.183815	0.854159	NA
LINC02561	0.250487	0	0.310825	0	1	NA
LINC02567	0.0282937	0	0.245861	0	1	NA
LINC02568	0.0200724	0	0.245861	0	1	NA
LINC02569	0.469335	0.808288	0.567357	1.24569	0.212877	NA
LINC02570	0.0288017	0	0.245861	0	1	NA
LINC02572	0.015556	0.0169869	0.245861	0.0690915	0.944917	NA
LINC02574	0.023451	0	0.245861	0	1	NA
LINC02580	0.201339	0.0201483	0.266883	0.075495	0.939821	NA
LINC02581	2.39774	-0.669959	0.660759	-1.02579	0.304989	0.458075
LINC-PINT	27.1013	0.532698	0.306796	1.7674	0.0771619	0.161998
LINCR-0003	0.0133881	0.0169869	0.245861	0.0690915	0.944917	NA
LINGO2	0.0614862	0	0.245861	0	1	NA
LINP1	0.257704	0	0.343003	0	1	NA
LINS1	17.5817	1.04768	0.31972	3.25257	0.00114367	0.00477294
LIPA	156.061	0.317503	0.345781	0.887328	0.374902	0.531689
LIPC	1.37259	-0.069981	0.676767	-0.368674	0.712371	0.817673
LIPE	0.254807	0.0284789	0.314519	0.0905474	0.927852	NA
LIPE-AS1	0.77602	0	0.622191	0	1	1
LIPG	0.951454	0.0286893	0.610569	0.0724696	0.942228	0.970344
LIPH	3.25047	1.39745	0.647619	1.99642	0.0458886	0.107162
LIPM	0.0679215	0	0.245861	0	1	NA
LIPT1	12.4108	0.825067	0.375096	2.20406	0.0275202	0.0706454
LIPT2	0.632196	0.10531	0.535457	0.177172	0.859373	NA
LITAF	686.602	0.467235	0.287948	1.61475	0.106365	0.208007
LIVAR	4.81754	3.108	0.645375	4.00747	6.1372e-05	0.000348958
LIX1	0.0168491	0.0169869	0.245861	0.0690915	0.944917	NA
LIX1L	26.4379	-0.117014	0.318461	-0.418372	0.675675	0.789538
LIX1L-AS1	0.419835	-0.272713	0.532384	-0.39092	0.695857	NA
LKAAEAR1	0.171396	-0.0813574	0.245861	-0.227045	0.820389	NA
LLGL1	0.222346	0.0211987	0.27345	0.0775229	0.938208	NA
LLPH	225.985	0.448039	0.14068	3.18618	0.00144166	0.00583479
LLPH-AS1	0.622167	0.737389	0.572583	0.944126	0.345105	NA
LMAN1	907.62	1.1903	0.103785	11.4728	1.80744e-30	1.73025e-28
LMAN2	240.053	1.73167	0.146387	11.8205	3.06035e-32	3.24515e-30
LMAN2L	62.8953	0.0254672	0.227919	0.107743	0.9142	0.953337
LMBR1	9.78357	-0.698789	0.433324	-1.65099	0.0987398	0.196383
LMBR1L	9.09863	0.373438	0.42123	0.89913	0.368583	0.525377
LMBRD1	62.8134	-0.368215	0.217648	-1.68786	0.0914385	0.18474
LMBRD2	15.6222	1.18044	0.41783	2.81475	0.00488145	0.0165659
LMCD1	49.8819	-1.22948	0.258641	-4.73709	2.16805e-06	1.69617e-05
LMCD1-AS1	1.07376	1.55214	0.671825	2.1963	0.0280706	0.0718043
LMF1	13.14	0.550088	0.423318	1.28391	0.199174	0.334455
LMF1-AS1	4.82966	0.21747	0.669857	0.453832	0.64995	0.770946
LMF2	39.3144	-0.313067	0.245104	-1.30459	0.192033	0.325526
LMLN	9.55761	0.377199	0.438823	0.838097	0.401976	0.55635
LMLN2	0.1429	0.0169869	0.245861	0.0690915	0.944917	NA
LMNA	587.593	-0.494914	0.146942	-3.36597	0.000762755	0.00335001
LMNB1	1.28827	-0.201655	0.677205	-0.402371	0.687411	0.798783
LMNB1-DT	0.107377	0	0.245861	0	1	NA
LMNB2	5.32905	-0.109666	0.546136	-0.129234	0.897173	0.944521
LMNTD1	0.272374	-0.0567713	0.245861	-0.193391	0.846653	NA
LMO2	0.052169	-0.0321852	0.245861	-0.130909	0.895848	NA
LMO3	0.141518	-0.0567713	0.245861	-0.221433	0.824755	NA
LMO4	17.0018	-0.355062	0.333419	-1.06816	0.285448	0.436466
LMO7	335.683	-1.03774	0.167891	-6.18974	6.0264e-10	8.32404e-09
LMO7-AS1	15.1246	-1.40613	0.461605	-3.06749	0.00215867	0.00824073
LMO7DN	0.295492	-0.0386175	0.268359	-0.136952	0.891069	NA
LMO7DN-IT1	0.0716444	0	0.245861	0	1	NA
LMOD1	52.0563	-3.39513	0.467004	-7.30734	2.72479e-13	5.85979e-12
LMOD3	0.21696	0.0259695	0.301144	0.0862362	0.931279	NA
LMTK2	1.59867	0.549231	0.672754	0.964877	0.334606	0.490123
LNCPRESS1	0.0543541	-0.0567713	0.245861	-0.207575	0.835561	NA
LNCSRLR	0.441994	-0.177858	0.554131	-0.348778	0.727256	NA
LNP1	4.9885	-1.05822	0.534893	-1.94989	0.0511895	0.117105
LNPEP	55.5245	1.93955	0.251402	7.68019	1.58854e-14	3.89645e-13
LNPK	51.8887	0.0159406	0.238258	0.0695232	0.944573	0.97193
LNX1	8.76913	1.12467	0.60452	2.11437	0.034484	0.0850226
LNX2	3.33502	0.0325769	0.581766	0.112066	0.910771	0.952073
LOC100049716	2.22466	0.123721	0.653192	0.177882	0.858816	0.920732
LOC100126584	0.0799462	0	0.245861	0	1	NA
LOC100126784	0.693489	-0.178209	0.610131	-0.242412	0.808461	NA
LOC100128076	0.0165445	-0.0321852	0.245861	-0.130909	0.895848	NA
LOC100128079	0.152099	-0.0321852	0.245861	-0.130909	0.895848	NA
LOC100128108	1.31787	-0.809898	0.674575	-1.1568	0.247352	0.393079
LOC100128164	0.215841	-0.040407	0.274235	-0.147344	0.88286	NA
LOC100128239	1.39396	0.707057	0.655657	1.27932	0.200784	0.336552
LOC100128242	0.592581	0.233548	0.547141	0.436447	0.662513	NA
LOC100128253	0.0669296	0	0.245861	0	1	NA
LOC100128288	0.426739	0.0888526	0.484323	0.170962	0.864254	NA
LOC100128310	0.015556	0.0169869	0.245861	0.0690915	0.944917	NA
LOC100128317	0.0133881	0.0169869	0.245861	0.0690915	0.944917	NA
LOC100128325	0.236919	0.0222637	0.279922	0.0795353	0.936607	NA
LOC100128340	0.492807	0	0.500979	0	1	NA
LOC100128361	0.288527	-0.10243	0.325527	-0.264794	0.791168	NA
LOC100128398	5.1517	1.95628	0.524243	3.55007	0.000385134	0.00181693
LOC100128494	0.0634509	0	0.245861	0	1	NA
LOC100128531	0.388977	0.22614	0.507488	0.272205	0.785465	NA
LOC100128568	0.439586	0.32441	0.47954	0.765174	0.444168	NA
LOC100128573	0.0219699	-0.0321852	0.245861	-0.130909	0.895848	NA
LOC100128594	0.993523	-0.0581869	0.672442	-0.0443163	0.964652	0.984434
LOC100128653	0.0848872	-0.105943	0.245861	-0.335598	0.737174	NA
LOC100128770	0.0157017	0	0.245861	0	1	NA
LOC100128885	0.0883241	-0.0321852	0.245861	-0.130909	0.895848	NA
LOC100128966	0.0580228	-0.0321852	0.245861	-0.130909	0.895848	NA
LOC100128988	0.218876	-0.107268	0.33261	-0.303248	0.761701	NA
LOC100128993	0.503283	0.367721	0.524887	0.698904	0.484612	NA
LOC100129034	7.73996	-1.69543	0.529868	-3.12775	0.00176148	0.00693773
LOC100129046	0.038316	-0.0321852	0.245861	-0.130909	0.895848	NA
LOC100129055	0.0612503	-0.0321852	0.245861	-0.130909	0.895848	NA
LOC100129129	0.0605228	-0.0321852	0.245861	-0.130909	0.895848	NA
LOC100129138	0.0252478	0	0.245861	0	1	NA
LOC100129148	0.107352	0.0169869	0.245861	0.0690915	0.944917	NA
LOC100129203	0.647343	0.268907	0.511871	0.506374	0.612594	NA
LOC100129297	0.149079	0.090745	0.245861	0.292757	0.769708	NA
LOC100129316	0.0367696	0	0.245861	0	1	NA
LOC100129434	0.386491	-0.108091	0.452806	-0.144317	0.88525	NA
LOC100129484	0.904618	0.607983	0.675161	0.969539	0.332276	0.487435
LOC100129534	0.121359	0	0.245861	0	1	NA
LOC100129540	0.0282687	0	0.245861	0	1	NA
LOC100129617	0.0831522	-0.0567713	0.245861	-0.220133	0.825768	NA
LOC100129724	0.0282937	0	0.245861	0	1	NA
LOC100129917	13.579	3.6486	0.493132	6.72401	1.76789e-11	3.00128e-10
LOC100129931	0.0204954	0	0.245861	0	1	NA
LOC100129940	1.73185	0.754866	0.660561	1.19738	0.231157	0.374135
LOC100130027	0.209954	-0.0813574	0.245861	-0.249883	0.802677	NA
LOC100130075	61.041	-1.27903	0.279495	-4.56385	5.02234e-06	3.67089e-05
LOC100130111	0.593422	-0.160298	0.520732	-0.323262	0.746497	NA
LOC100130172	0.0659324	0	0.245861	0	1	NA
LOC100130207	0.022218	0	0.245861	0	1	NA
LOC100130268	0.0232457	0	0.245861	0	1	NA
LOC100130283	0.688826	0.254895	0.639927	0.491446	0.623111	NA
LOC100130331	0.0207392	0	0.245861	0	1	NA
LOC100130357	0.224896	0.0214496	0.274992	0.078001	0.937827	NA
LOC100130373	0.019554	-0.0321852	0.245861	-0.130909	0.895848	NA
LOC100130417	0.920295	0.238308	0.634252	0.218301	0.827195	0.900314
LOC100130451	0.434882	0.409549	0.539238	0.694334	0.487473	NA
LOC100130452	0.015556	0.0169869	0.245861	0.0690915	0.944917	NA
LOC100130476	0.0614862	0	0.245861	0	1	NA
LOC100130520	0.0376416	-0.0321852	0.245861	-0.130909	0.895848	NA
LOC100130691	1.90889	-0.902608	0.673825	-1.53898	0.123808	0.233314
LOC100130705	0.164376	-0.0341922	0.253131	-0.135077	0.892551	NA
LOC100130744	0.430039	-0.151951	0.508416	-0.291763	0.770468	NA
LOC100130849	0.0332323	0	0.245861	0	1	NA
LOC100130872	3.31883	1.27743	0.669986	2.01444	0.0439637	0.103314
LOC100130880	0.0421942	0	0.245861	0	1	NA
LOC100130950	2.41166	0.980468	0.61134	1.51184	0.130574	0.242779
LOC100130987	0.259986	0.0491215	0.403893	0.12162	0.9032	NA
LOC100130992	0.112825	0.0415729	0.245861	0.141753	0.887275	NA
LOC100131107	0.0288017	0	0.245861	0	1	NA
LOC100131257	0.032708	0.0169869	0.245861	0.0690915	0.944917	NA
LOC100131289	0.428095	-0.312718	0.536154	-0.620598	0.534864	NA
LOC100131303	0.0820998	0	0.245861	0	1	NA
LOC100131315	3.14664	1.30285	0.592477	2.13927	0.0324136	0.0808873
LOC100131347	0.235361	0.0984919	0.369174	0.284082	0.776348	NA
LOC100131496	0.413783	-0.00889852	0.455628	0.172449	0.863084	NA
LOC100131604	7.51817	0.654633	0.443435	1.4626	0.143578	0.262183
LOC100132057	5.6439	0.48255	0.613623	0.867263	0.385798	0.542123
LOC100132077	0.226161	0	0.275541	0	1	NA
LOC100132111	0.961968	-0.42866	0.674825	-0.679578	0.496772	0.646425
LOC100132215	5.4058	-0.0768364	0.49545	-0.156006	0.876029	0.931412
LOC100132356	0.496672	0.0436039	0.397806	0.119176	0.905136	NA
LOC100132686	0.171978	0.018494	0.256134	0.0722045	0.942439	NA
LOC100133091	0.403013	-0.141795	0.48464	-0.301603	0.762955	NA
LOC100133286	0.404587	0.0404415	0.248907	0.182152	0.855463	NA
LOC100133315	1.27311	0.189927	0.676781	0.252687	0.80051	0.881533
LOC100133331	0.0205933	0	0.245861	0	1	NA
LOC100134317	0.117721	-0.0321852	0.245861	-0.107668	0.914259	NA
LOC100134368	0.0564442	0	0.245861	0	1	NA
LOC100134391	0.548748	-0.488364	0.641866	-0.588507	0.556192	NA
LOC100134868	0.314103	0.0417519	0.245869	0.145049	0.884672	NA
LOC100144595	0.0135974	0	0.245861	0	1	NA
LOC100147773	0.658408	0.0542209	0.619475	0.0237514	0.981051	NA
LOC100240734	0.0492521	0	0.245861	0	1	NA
LOC100240735	0.0567525	0	0.245861	0	1	NA
LOC100268168	8.3764	0.0214167	0.493366	0.0364854	0.970895	0.987369
LOC100270746	0.414977	0	0.427071	0	1	NA
LOC100270804	1.27061	0.0481385	0.671325	0.350752	0.725774	0.827869
LOC100272217	1.79814	1.93323	0.662252	2.77039	0.00559896	0.0186036
LOC100286925	1.5781	-0.10869	0.673695	-0.266018	0.790226	0.874539
LOC100287015	1.88744	0.627655	0.665821	0.875205	0.381463	0.53762
LOC100287036	0.370826	0.367513	0.481053	0.722394	0.470052	NA
LOC100287042	0.285567	0.166296	0.245976	0.374092	0.708336	NA
LOC100287049	0.606398	0.080994	0.543636	0.13884	0.889577	NA
LOC100287072	0.0644975	0	0.245861	0	1	NA
LOC100287467	0.22984	-0.014591	0.335105	-0.0435415	0.96527	NA
LOC100287497	0.841298	0.510955	0.676713	0.685951	0.492744	0.642983
LOC100287792	6.95833	0.0851624	0.433388	0.201243	0.840509	0.908881
LOC100287808	0.0136089	0	0.245861	0	1	NA
LOC100287837	0.256572	-0.0924489	0.402688	-0.171356	0.863944	NA
LOC100287846	0.930929	-0.475246	0.626171	-0.656152	0.511726	0.659938
LOC100287896	1.42713	-0.75709	0.675293	-1.27855	0.201056	0.336803
LOC100288069	0.0375016	0	0.245861	0	1	NA
LOC100288123	0.115215	0	0.245861	0	1	NA
LOC100288175	0.345714	0.169112	0.394482	0.396366	0.691835	NA
LOC100288181	0.163815	0	0.245861	0	1	NA
LOC100288203	0.61913	-0.0178822	0.633521	-0.0567832	0.954718	NA
LOC100288208	0.0504957	0	0.245861	0	1	NA
LOC100288254	0.101295	0	0.245861	0	1	NA
LOC100288637	0.637082	0.0169566	0.651165	-0.0345222	0.972461	NA
LOC100288778	0.318295	-0.34047	0.497865	-0.527736	0.597683	NA
LOC100288798	10.1868	0.190689	0.463684	0.39942	0.689584	0.800161
LOC100288842	4.36425	-0.584005	0.534386	-1.10155	0.270655	0.419872
LOC100288846	0.598232	0.478616	0.540239	0.967411	0.333339	NA
LOC100288866	0.0210971	0	0.245861	0	1	NA
LOC100288911	7.64247	-0.782684	0.553064	-1.56226	0.118226	0.225259
LOC100289230	4.02974	1.53582	0.565397	2.6048	0.00919291	0.028593
LOC100289333	0.0831762	-0.0321852	0.245861	-0.130909	0.895848	NA
LOC100289361	6.01141	0.645732	0.529791	1.22908	0.219043	0.360408
LOC100289473	0.0611399	0	0.245861	0	1	NA
LOC100289495	1.64168	-0.771557	0.677069	-1.16609	0.243578	0.388715
LOC100289511	0.443649	0.421012	0.486397	0.789146	0.430027	NA
LOC100289561	2.7295	1.73306	0.576052	2.7621	0.00574305	0.0190399
LOC100289580	0.0252478	0	0.245861	0	1	NA
LOC100291105	0.0168491	0.0169869	0.245861	0.0690915	0.944917	NA
LOC100294145	28.7205	-1.06293	0.285425	-3.71519	0.000203054	0.00101859
LOC100294362	0.339662	0.05004	0.427661	0.0829764	0.93387	NA
LOC100303749	0.0885803	0.0169869	0.245861	0.0690915	0.944917	NA
LOC100310756	2.07876	-0.655113	0.672484	-1.16673	0.243321	0.388439
LOC100335030	0.640381	0.903736	0.646903	1.08435	0.278211	NA
LOC100379224	19.4725	1.60456	0.381265	4.15554	3.2452e-05	0.000196638
LOC100419583	9.86927	1.11794	0.35682	3.08874	0.00201007	0.00774805
LOC100420587	0.0232457	0	0.245861	0	1	NA
LOC100422556	6.9172	4.03062	0.596426	5.0228	5.09245e-07	4.47415e-06
LOC100422781	0.121732	0	0.245861	0	1	NA
LOC100499484	0.774635	-0.465255	0.654915	-0.882221	0.377657	0.534168
LOC100499484-C9ORF174	0.591477	-0.182371	0.560636	-0.379722	0.704151	NA
LOC100499489	2.37147	-0.32465	0.664958	-0.628153	0.529904	0.676127
LOC100500773	0.488769	0.260618	0.639253	0.401519	0.688038	NA
LOC100505501	1.27905	-0.10208	0.674661	-0.0884676	0.929505	0.962677
LOC100505549	1.59679	-0.364786	0.670612	-0.592834	0.553293	0.695843
LOC100505555	2.62234	-0.758683	0.650142	-1.47128	0.141215	0.258656
LOC100505588	0.0374185	0	0.245861	0	1	NA
LOC100505622	0.933768	0.358833	0.653332	0.606184	0.544393	0.688356
LOC100505635	0.065207	0.066159	0.245861	0.184387	0.85371	NA
LOC100505658	0.0158589	0	0.245861	0	1	NA
LOC100505715	24.7971	1.36049	0.271086	5.0133	5.35034e-07	4.67985e-06
LOC100505716	0.108102	0.0415729	0.245861	0.169555	0.86536	NA
LOC100505782	0.0229324	0	0.245861	0	1	NA
LOC100505795	0.865235	1.31422	0.635157	1.83085	0.0671234	0.145167
LOC100505797	0.0674172	-0.0321852	0.245861	-0.130909	0.895848	NA
LOC100505824	0.110961	0	0.245861	0	1	NA
LOC100505841	0.410397	0.0729614	0.246083	0.21679	0.828372	NA
LOC100505851	1.33061	1.91678	0.646125	2.36779	0.0178948	0.0495674
LOC100505912	0.036794	0	0.245861	0	1	NA
LOC100505915	0.187894	0.029917	0.321869	0.0929478	0.925945	NA
LOC100505921	0.449194	-0.331344	0.483303	-0.663623	0.506932	NA
LOC100505942	7.99513	0.167179	0.579531	0.308642	0.757594	0.85176
LOC100505978	0.139782	-0.0321852	0.245861	-0.130909	0.895848	NA
LOC100506022	2.66524	0.326227	0.664891	0.35555	0.722177	0.825474
LOC100506023	1.49193	1.50169	0.662585	2.34603	0.0189748	0.0520118
LOC100506071	0.058662	-0.0813574	0.245861	-0.260827	0.794226	NA
LOC100506082	0.528831	0.307445	0.622157	0.556441	0.577909	NA
LOC100506083	0.746634	1.09232	0.633301	1.63844	0.10133	0.200418
LOC100506098	0.870014	0	0.576001	0	1	1
LOC100506100	25.7464	0.245242	0.29485	0.825854	0.408887	0.563225
LOC100506113	0.814229	0.950852	0.630298	1.38827	0.165056	0.291313
LOC100506124	0.0831191	0	0.245861	0	1	NA
LOC100506125	0.0782591	0	0.245861	0	1	NA
LOC100506175	0.16433	0.0169869	0.245861	0.0690915	0.944917	NA
LOC100506178	1.2604	-0.133502	0.676079	-0.098796	0.9213	0.95736
LOC100506188	6.61605	1.02612	0.455147	2.25705	0.0240049	0.0629579
LOC100506207	1.29813	-0.521494	0.665332	-0.769257	0.441741	0.596006
LOC100506258	0.152094	-0.0321852	0.245861	-0.130909	0.895848	NA
LOC100506282	9.36047	2.74141	0.4973	5.11763	3.09393e-07	2.832e-06
LOC100506302	14.6285	0.993447	0.417495	2.43057	0.015075	0.0430157
LOC100506358	0.0418911	0	0.245861	0	1	NA
LOC100506368	0.469262	-0.363963	0.51551	-0.589656	0.555421	NA
LOC100506388	0.133262	0	0.245861	0	1	NA
LOC100506403	0.0808872	0.0169869	0.245861	0.0690915	0.944917	NA
LOC100506422	0.0184465	0	0.245861	0	1	NA
LOC100506444	0.136912	0	0.245861	0	1	NA
LOC100506472	0.69356	0.464356	0.57892	0.582442	0.560269	NA
LOC100506474	0.0787905	0	0.245861	0	1	NA
LOC100506476	0.525361	-0.154182	0.530377	-0.106536	0.915157	NA
LOC100506497	0.538233	-0.257811	0.587132	-0.531006	0.595415	NA
LOC100506544	5.70056	1.21004	0.609256	2.10092	0.0356484	0.0872382
LOC100506548	98.5062	0.467069	0.144134	3.24055	0.00119301	0.00495201
LOC100506551	0.207119	-0.085401	0.298853	-0.302071	0.762598	NA
LOC100506585	0.0639353	0.090745	0.245861	0.28459	0.775959	NA
LOC100506606	1.30161	0.482832	0.676975	0.61092	0.541253	0.685443
LOC100506639	1.04795	0.327966	0.675637	0.508802	0.610891	0.741166
LOC100506675	71.8445	-0.134084	0.16437	-0.815216	0.414949	0.568821
LOC100506679	0.156093	0.0175744	0.249923	0.070319	0.94394	NA
LOC100506688	0.173263	-0.130529	0.245861	-0.34125	0.732915	NA
LOC100506691	3.28244	0.621184	0.62742	0.936178	0.349182	0.505616
LOC100506725	0.0675344	0.0415729	0.245861	0.162255	0.871105	NA
LOC100506730	1.51993	-0.868255	0.676924	-1.22084	0.222148	0.36435
LOC100506747	0.326643	0.628144	0.455979	0.94893	0.342656	NA
LOC100506797	1.06035	-0.380278	0.674093	-0.472491	0.636576	0.76134
LOC100506801	0.137984	-0.00759919	0.245861	-0.0309085	0.975342	NA
LOC100506804	0.759611	1.08555	0.655872	1.5896	0.111924	0.21618
LOC100506844	107.361	1.55405	0.247297	6.27061	3.59648e-10	5.1697e-09
LOC100506869	0.792327	-0.966017	0.629335	-1.48512	0.137512	0.252983
LOC100506885	2.79451	0.867969	0.619068	1.44439	0.14863	0.269162
LOC100506937	0.0393462	0	0.245861	0	1	NA
LOC100506985	0.761101	-0.247577	0.612771	-0.434712	0.663771	0.780791
LOC100506990	8.14309	-1.30834	0.476217	-2.70986	0.00673109	0.0219047
LOC100507002	0.498419	-0.0602253	0.535762	-0.0121609	0.990297	NA
LOC100507053	2.46507	-1.36897	0.641832	-2.19653	0.0280538	0.0717747
LOC100507065	0.278521	0	0.435982	0	1	NA
LOC100507144	0.218022	0.066159	0.245861	0.210891	0.832972	NA
LOC100507156	0.267802	0.225199	0.346017	0.467959	0.639814	NA
LOC100507250	1.1454	1.48749	0.641261	2.17337	0.0297523	0.0754651
LOC100507283	0.0851408	0	0.245861	0	1	NA
LOC100507291	5.82526	0.707637	0.475182	1.41441	0.157242	0.280448
LOC100507334	0.0226405	0	0.245861	0	1	NA
LOC100507373	2.11012	0.392789	0.651337	0.714741	0.474769	0.626946
LOC100507384	0.0146598	0	0.245861	0	1	NA
LOC100507387	0.0207392	0	0.245861	0	1	NA
LOC100507388	0.0349664	0.0169869	0.245861	0.0690915	0.944917	NA
LOC100507437	1.03698	0.117307	0.665298	0.211366	0.832602	0.903818
LOC100507468	0.0364696	0	0.245861	0	1	NA
LOC100507477	8.71437	-1.00322	0.396081	-2.51446	0.0119214	0.0354556
LOC100507487	0.878761	0.609612	0.667658	0.786297	0.431694	0.586122
LOC100507506	0.859377	0.616116	0.66962	0.679753	0.496661	0.646381
LOC100507507	12.9854	0.434456	0.32533	1.33185	0.182908	0.313723
LOC100507516	5.19394	-0.091777	0.486794	-0.227978	0.819663	0.894645
LOC100507547	2.85412	1.06787	0.645604	1.80889	0.0704683	0.150582
LOC100507551	5.1743	0.215141	0.517686	0.380676	0.703444	0.811243
LOC100507557	1.27819	-0.651562	0.659244	-1.07906	0.280561	0.43073
LOC100507564	1.95324	0.58739	0.670663	1.00737	0.313757	0.467279
LOC100507599	10.2109	2.0707	0.474686	4.19363	2.74521e-05	0.000169698
LOC100507600	0.0389252	0	0.245861	0	1	NA
LOC100507634	0.0536881	0.0415729	0.245861	0.169835	0.86514	NA
LOC100507642	0.681807	-0.158952	0.531082	-0.321434	0.747881	NA
LOC100507670	1.56618	-0.262611	0.677507	-0.334064	0.738331	0.836929
LOC100630923	63.8003	0.810881	0.245461	3.2961	0.000980363	0.00418011
LOC100652758	17.8609	-0.176131	0.296573	-0.58892	0.555915	0.697931
LOC100652768	0.947019	-1.33616	0.651262	-1.98964	0.0466303	0.108636
LOC100652999	0.0191074	0.0169869	0.245861	0.0690915	0.944917	NA
LOC100653233	0.0165445	-0.0321852	0.245861	-0.130909	0.895848	NA
LOC100996251	1.01936	0.227309	0.651525	0.378904	0.704759	0.812231
LOC100996349	0.023089	0	0.245861	0	1	NA
LOC100996351	0.48775	0.260785	0.361862	0.592765	0.553339	NA
LOC100996419	0.154766	-0.00782269	0.249321	-0.0313761	0.97497	NA
LOC100996437	3.4994	1.70327	0.605016	2.58682	0.0096867	0.0299196
LOC100996447	0.306741	0	0.3866	0	1	NA
LOC100996583	0.0759833	0	0.245861	0	1	NA
LOC100996654	0.219303	0.0262028	0.302419	0.0866441	0.930954	NA
LOC100996664	0.292121	0	0.383711	0	1	NA
LOC100996693	4.62483	-0.253347	0.522136	-0.402683	0.687181	0.798583
LOC100996724	1.79804	-0.530586	0.643572	-0.652434	0.514121	0.662166
LOC100996842	1.02348	-0.073219	0.672561	-0.132624	0.894491	0.943184
LOC101059915	0.104482	0	0.245861	0	1	NA
LOC101059948	0.0652772	0	0.245861	0	1	NA
LOC101060091	3.07402	-0.831275	0.605056	-1.2595	0.207849	0.345537
LOC101060391	0.0644851	0	0.245861	0	1	NA
LOC101060553	0.05233	0.0169869	0.245861	0.0690915	0.944917	NA
LOC101241902	0.022218	0	0.245861	0	1	NA
LOC101409256	0.185159	0.102403	0.260583	0.351397	0.725291	NA
LOC101448202	0.0162695	0	0.245861	0	1	NA
LOC101559451	0.562529	0.69226	0.529569	1.15667	0.247405	NA
LOC101593348	0.779065	0.372454	0.611698	0.586268	0.557696	0.699164
LOC101926889	0.0651119	0	0.245861	0	1	NA
LOC101926905	0.0357741	0	0.245861	0	1	NA
LOC101926913	0.0330254	0.0169869	0.245861	0.0690915	0.944917	NA
LOC101926933	0.302821	-0.0813851	0.384212	-0.237907	0.811953	NA
LOC101926935	0.160615	0	0.245861	0	1	NA
LOC101926943	0.0207392	0	0.245861	0	1	NA
LOC101926944	0.177161	0	0.259283	0	1	NA
LOC101926948	0.0603039	0	0.245861	0	1	NA
LOC101927018	0.0893842	0	0.245861	0	1	NA
LOC101927021	6.31639	1.56373	0.538571	2.85453	0.00431011	0.0149434
LOC101927027	6.38322	-0.609939	0.48808	-1.24998	0.211307	0.350146
LOC101927040	0.0389905	0	0.245861	0	1	NA
LOC101927043	0.116178	-0.0321852	0.245861	-0.130909	0.895848	NA
LOC101927045	1.06487	0.330134	0.671964	0.468691	0.639291	0.763262
LOC101927053	0.0910722	0.0169869	0.245861	0.0690915	0.944917	NA
LOC101927056	1.02365	-1.1456	0.653959	-1.91494	0.0555002	0.124787
LOC101927069	0.0232457	0	0.245861	0	1	NA
LOC101927070	0.0133881	0.0169869	0.245861	0.0690915	0.944917	NA
LOC101927100	0.190747	0	0.264169	0	1	NA
LOC101927124	0.387517	0.347003	0.430783	0.604554	0.545476	NA
LOC101927131	0.194723	0.0305917	0.325244	0.0753755	0.939916	NA
LOC101927136	0.0205933	0	0.245861	0	1	NA
LOC101927138	0.0434791	0	0.245861	0	1	NA
LOC101927143	0.0133881	0.0169869	0.245861	0.0690915	0.944917	NA
LOC101927151	5.07574	-0.250279	0.532199	-0.455249	0.64893	0.770433
LOC101927157	0.0231315	0	0.245861	0	1	NA
LOC101927164	0.270327	0.0575592	0.433083	0.132216	0.894814	NA
LOC101927166	0.0184465	0	0.245861	0	1	NA
LOC101927168	0.566208	0.31905	0.470244	0.387599	0.698313	NA
LOC101927178	32.2307	0.676868	0.21928	3.07198	0.00212643	0.00814245
LOC101927179	0.0394007	0.0169869	0.245861	0.0690915	0.944917	NA
LOC101927189	0.0191074	0.0169869	0.245861	0.0690915	0.944917	NA
LOC101927211	0.108269	0.0415729	0.245861	0.152067	0.879134	NA
LOC101927237	0.0190176	0	0.245861	0	1	NA
LOC101927243	0.0706152	0.0415729	0.245861	0.144707	0.884942	NA
LOC101927257	0.134273	-0.0567713	0.245861	-0.226655	0.820692	NA
LOC101927269	0.0507282	0	0.245861	0	1	NA
LOC101927278	0.700507	0.31041	0.634792	0.140667	0.888133	NA
LOC101927284	7.09348	0.502365	0.433652	1.14438	0.252467	0.398618
LOC101927296	0.128092	0	0.245861	0	1	NA
LOC101927314	0.0771184	-0.00759919	0.245861	-0.0309085	0.975342	NA
LOC101927318	0.023089	0	0.245861	0	1	NA
LOC101927322	0.188934	0.0415729	0.245861	0.140064	0.88861	NA
LOC101927354	4.93079	1.52098	0.666964	2.32654	0.0199899	0.0543514
LOC101927365	5.13437	0.544307	0.474676	1.12947	0.258701	0.405848
LOC101927377	0.0670868	0	0.245861	0	1	NA
LOC101927378	0.0742617	0	0.245861	0	1	NA
LOC101927391	0.893614	0.304435	0.640995	0.461956	0.644113	0.767225
LOC101927402	0.181515	0.090745	0.245861	0.269358	0.787654	NA
LOC101927415	1.51385	1.05961	0.676195	1.35285	0.176104	0.305473
LOC101927417	0.10211	0.0169869	0.245861	0.0690915	0.944917	NA
LOC101927418	0.13642	-0.00759919	0.245861	-0.0309085	0.975342	NA
LOC101927419	0.103736	0.0169869	0.245861	0.0690915	0.944917	NA
LOC101927420	2.75303	-0.535088	0.675464	-0.987403	0.323445	0.478297
LOC101927446	0.0133881	0.0169869	0.245861	0.0690915	0.944917	NA
LOC101927450	0.0651041	0	0.245861	0	1	NA
LOC101927468	0.0640864	0.0169869	0.245861	0.0690915	0.944917	NA
LOC101927472	0.0136089	0	0.245861	0	1	NA
LOC101927476	0.294495	0	0.381339	0	1	NA
LOC101927478	0.0205933	0	0.245861	0	1	NA
LOC101927482	0.173505	0.0169869	0.245861	0.0690915	0.944917	NA
LOC101927488	0.0162695	0	0.245861	0	1	NA
LOC101927495	0.0232457	0	0.245861	0	1	NA
LOC101927497	1.87285	0.476809	0.671032	0.830729	0.406127	0.560518
LOC101927502	0.0288017	0	0.245861	0	1	NA
LOC101927503	0.0391798	0.0169869	0.245861	0.0690915	0.944917	NA
LOC101927513	0.249562	-0.0941144	0.312862	-0.176024	0.860275	NA
LOC101927516	0.0814199	0	0.245861	0	1	NA
LOC101927523	0.0922021	-0.0813574	0.245861	-0.278771	0.78042	NA
LOC101927543	0.0762706	0.0169869	0.245861	0.0690915	0.944917	NA
LOC101927550	1.24395	-0.289885	0.677406	-0.401106	0.688342	0.799294
LOC101927560	0.0638537	0	0.245861	0	1	NA
LOC101927571	0.291846	-0.0552829	0.32153	-0.137925	0.890299	NA
LOC101927572	3.6374	0.188447	0.572158	0.358505	0.719965	0.823834
LOC101927588	0.0466577	-0.00759919	0.245861	-0.0309085	0.975342	NA
LOC101927604	0.175125	0.090745	0.245861	0.301364	0.763137	NA
LOC101927620	0.253247	0	0.245861	0	1	NA
LOC101927623	0.0302329	0	0.245861	0	1	NA
LOC101927635	1.03921	1.11371	0.65129	1.82892	0.0674118	0.145631
LOC101927636	0.0358667	0.0169869	0.245861	0.0690915	0.944917	NA
LOC101927640	0.030458	0.0169869	0.245861	0.0690915	0.944917	NA
LOC101927657	0.0212651	0	0.245861	0	1	NA
LOC101927668	0.577134	-0.36092	0.577704	-0.733388	0.463322	NA
LOC101927692	0.103429	0.0169869	0.245861	0.0690915	0.944917	NA
LOC101927709	0.0133881	0.0169869	0.245861	0.0690915	0.944917	NA
LOC101927727	34.8319	1.80393	0.315791	5.64202	1.68063e-08	1.88814e-07
LOC101927746	0.0457938	0.0415729	0.245861	0.15318	0.878257	NA
LOC101927751	2.50504	0.147863	0.67583	0.338802	0.734759	0.834399
LOC101927752	8.36095	0.0988341	0.453017	0.240146	0.810217	0.888108
LOC101927759	1.07127	0.74597	0.655895	1.43046	0.152584	0.274483
LOC101927765	3.29933	0.752454	0.589748	1.30828	0.190777	0.323835
LOC101927769	0.186175	0	0.245861	0	1	NA
LOC101927770	0.0746035	0	0.245861	0	1	NA
LOC101927787	0.0715848	0	0.245861	0	1	NA
LOC101927795	0.0555606	0	0.245861	0	1	NA
LOC101927809	8.98355	-1.72035	0.461567	-3.66363	0.000248663	0.00122204
LOC101927811	3.0331	-0.785207	0.674105	-1.57934	0.114258	0.219888
LOC101927815	0.156254	0.090745	0.245861	0.224045	0.822723	NA
LOC101927817	0.0613145	0	0.245861	0	1	NA
LOC101927822	0.0184465	0	0.245861	0	1	NA
LOC101927830	0.0568423	0.0169869	0.245861	0.0690915	0.944917	NA
LOC101927844	0.0217715	0	0.245861	0	1	NA
LOC101927851	0.251416	0.0831065	0.341435	0.182643	0.855079	NA
LOC101927854	0.0985923	0.066159	0.245861	0.221579	0.824642	NA
LOC101927855	0.072309	-0.0567713	0.245861	-0.213342	0.83106	NA
LOC101927865	4.60913	1.52704	0.640569	2.38295	0.0171743	0.0480025
LOC101927870	0.0903356	0	0.245861	0	1	NA
LOC101927884	0.0904066	0	0.245861	0	1	NA
LOC101927895	45.7701	2.72649	0.332235	8.09026	5.95393e-16	1.71705e-14
LOC101927919	0.700239	0.783117	0.643792	1.03365	0.3013	NA
LOC101927932	0.242828	0.068571	0.312119	0.202121	0.839822	NA
LOC101927950	1.5823	1.40934	0.662497	2.23518	0.0254053	0.0660901
LOC101927964	0.0232457	0	0.245861	0	1	NA
LOC101927969	0.153737	0.0415729	0.245861	0.158999	0.87367	NA
LOC101927972	0.464911	0.485214	0.551817	0.8225	0.410793	NA
LOC101927974	3.8182	0.79885	0.603508	1.21831	0.223106	0.36548
LOC101927989	0.399908	0.0889055	0.509098	0.166298	0.867922	NA
LOC101928000	30.3211	1.26979	0.315866	3.98802	6.6626e-05	0.000374568
LOC101928008	1.11031	0.707571	0.674391	1.12575	0.260273	0.407897
LOC101928020	0.630718	0.344898	0.620756	0.522773	0.601132	NA
LOC101928021	0.0573151	0	0.245861	0	1	NA
LOC101928034	3.94487	-1.61251	0.565917	-2.76846	0.00563227	0.0186996
LOC101928052	0.0157017	0	0.245861	0	1	NA
LOC101928053	0.327298	0.231123	0.449323	0.450419	0.652408	NA
LOC101928058	0.377101	-0.140497	0.486297	-0.339887	0.733942	NA
LOC101928063	1.97664	0.278821	0.64403	0.467196	0.64036	0.764075
LOC101928068	0.363648	0.0506476	0.393976	0.117821	0.90621	NA
LOC101928069	2.79446	1.13846	0.592497	1.85032	0.0642674	0.140422
LOC101928087	0.019554	-0.0321852	0.245861	-0.130909	0.895848	NA
LOC101928093	4.16485	0.0825827	0.541855	0.181287	0.856142	0.918866
LOC101928100	0.512253	0.406842	0.498325	0.69045	0.489911	NA
LOC101928101	0.226852	0.0836882	0.275224	0.280245	0.77929	NA
LOC101928103	2.92299	-1.04291	0.628138	-1.64899	0.0991496	0.197056
LOC101928105	0.220394	0	0.30325	0	1	NA
LOC101928111	2.21179	0.469681	0.676748	0.862083	0.388642	0.54462
LOC101928118	0.238388	-0.0150857	0.340334	-0.0492338	0.960733	NA
LOC101928119	0.379676	0.278244	0.479605	0.497867	0.618578	NA
LOC101928120	0.205717	0.0251859	0.296811	0.0848548	0.932377	NA
LOC101928123	0.023451	0	0.245861	0	1	NA
LOC101928126	0.651856	1.20402	0.620674	1.73181	0.083307	NA
LOC101928128	0.106653	0	0.245861	0	1	NA
LOC101928132	0.680149	0.0874246	0.247258	0.328803	0.742304	NA
LOC101928134	0.0282937	0	0.245861	0	1	NA
LOC101928140	0.034874	0	0.245861	0	1	NA
LOC101928143	3.06684	-0.279932	0.618458	-0.410132	0.681709	0.794166
LOC101928150	0.0282937	0	0.245861	0	1	NA
LOC101928161	0.19903	-0.177059	0.355094	-0.461246	0.644622	NA
LOC101928166	0.102384	-0.0813574	0.245861	-0.304303	0.760897	NA
LOC101928168	0.0219699	-0.0321852	0.245861	-0.130909	0.895848	NA
LOC101928174	0.279843	0.12217	0.408049	0.293618	0.76905	NA
LOC101928195	0.267073	0.222538	0.435537	0.416748	0.676862	NA
LOC101928211	0.1077	0	0.245861	0	1	NA
LOC101928222	0.21353	-0.0391526	0.270132	-0.144939	0.884759	NA
LOC101928226	0.0210971	0	0.245861	0	1	NA
LOC101928231	1.69887	0.780584	0.669526	0.972605	0.33075	0.485972
LOC101928272	0.0612585	-0.0567713	0.245861	-0.219034	0.826624	NA
LOC101928279	0.107145	0.0169869	0.245861	0.0598948	0.952239	NA
LOC101928295	0.0990749	0	0.245861	0	1	NA
LOC101928303	0.205445	0.0309195	0.326867	0.0871375	0.930562	NA
LOC101928304	0.335615	0.225379	0.360492	0.553655	0.579815	NA
LOC101928306	0.0652497	0	0.245861	0	1	NA
LOC101928307	0.0357924	0	0.245861	0	1	NA
LOC101928323	3.13262	0.0902258	0.562244	0.124053	0.901274	0.946546
LOC101928324	0.0136089	0	0.245861	0	1	NA
LOC101928335	0.0229324	0	0.245861	0	1	NA
LOC101928370	0.691134	-0.256741	0.58235	-0.339119	0.73452	NA
LOC101928386	0.14553	0	0.245861	0	1	NA
LOC101928389	0.0643507	0	0.245861	0	1	NA
LOC101928402	0.218179	-0.0117777	0.303096	-0.0388578	0.969004	NA
LOC101928403	0.942493	0.454218	0.65718	0.937575	0.348463	0.504941
LOC101928404	0.0963822	-0.105943	0.245861	-0.32842	0.742594	NA
LOC101928414	0.580902	-0.00168429	0.307295	-0.0391999	0.968731	NA
LOC101928424	0.59832	-0.28424	0.623878	-0.457725	0.64715	NA
LOC101928429	0.183535	0.0295064	0.319793	0.0922674	0.926486	NA
LOC101928433	7.61809	1.49103	0.467636	3.12742	0.00176349	0.00694363
LOC101928436	0.126792	-0.00759919	0.245861	-0.0309085	0.975342	NA
LOC101928437	0.0133881	0.0169869	0.245861	0.0690915	0.944917	NA
LOC101928438	0.0202933	0	0.245861	0	1	NA
LOC101928445	0.0175043	-0.0321852	0.245861	-0.130909	0.895848	NA
LOC101928446	0.345416	0	0.476312	0	1	NA
LOC101928453	0.0175043	-0.0321852	0.245861	-0.130909	0.895848	NA
LOC101928461	0.0210971	0	0.245861	0	1	NA
LOC101928475	0.023089	0	0.245861	0	1	NA
LOC101928489	1.83439	1.17824	0.670491	1.74584	0.0808387	0.167876
LOC101928491	0.0318346	0.0169869	0.245861	0.0690915	0.944917	NA
LOC101928504	1.17578	1.33995	0.668951	2.17741	0.02945	0.0748052
LOC101928516	3.98382	-0.361803	0.625929	-0.51718	0.605031	0.736241
LOC101928519	0.417051	0.409975	0.417955	0.714582	0.474867	NA
LOC101928523	0.0202933	0	0.245861	0	1	NA
LOC101928525	0.201856	0.108135	0.267478	0.296163	0.767105	NA
LOC101928530	1.71413	0.70598	0.676937	0.951813	0.341192	0.497496
LOC101928535	0.0282572	0	0.245861	0	1	NA
LOC101928583	0.268101	0.0415729	0.245861	0.131804	0.895139	NA
LOC101928595	1.02964	-0.364229	0.650373	-0.492408	0.622431	0.750609
LOC101928597	0.04447	0	0.245861	0	1	NA
LOC101928605	0.207626	-0.0488912	0.300235	-0.162843	0.870642	NA
LOC101928617	0.133423	0	0.245861	0	1	NA
LOC101928650	1.78693	-1.51227	0.659354	-2.13987	0.0323651	0.0807955
LOC101928659	10.1166	1.51943	0.43963	3.39138	0.000695423	0.00308046
LOC101928673	5.90681	0.371145	0.530457	0.751075	0.452608	0.6061
LOC101928674	0.821358	-0.233259	0.62939	-0.293035	0.769496	0.86016
LOC101928682	0.0190176	0	0.245861	0	1	NA
LOC101928696	0.264024	-0.363576	0.43548	-0.694519	0.487357	NA
LOC101928700	0.0232457	0	0.245861	0	1	NA
LOC101928708	0.0302329	0	0.245861	0	1	NA
LOC101928718	0.0381164	0.0169869	0.245861	0.0690915	0.944917	NA
LOC101928725	0.285749	-0.323269	0.355075	-0.466922	0.640556	NA
LOC101928728	0.749558	0.127139	0.624176	0.217986	0.82744	0.900329
LOC101928731	0.790619	-0.0498296	0.558917	-0.130909	0.895847	0.943844
LOC101928737	0.0462631	0	0.245861	0	1	NA
LOC101928739	0.148708	0.0415729	0.245861	0.126444	0.89938	NA
LOC101928748	0.151236	-0.0813574	0.245861	-0.281191	0.778564	NA
LOC101928782	0.0826177	-0.0567713	0.245861	-0.214226	0.83037	NA
LOC101928796	2.24715	0.708686	0.652006	1.03143	0.302338	0.455191
LOC101928797	0.0202933	0	0.245861	0	1	NA
LOC101928812	0.969758	1.06216	0.652198	1.62161	0.104887	0.205729
LOC101928823	0.0204954	0	0.245861	0	1	NA
LOC101928837	0.92991	0.564429	0.671355	0.891318	0.372759	0.52974
LOC101928841	4.95744	1.16023	0.631338	1.83467	0.0665544	0.144273
LOC101928847	0.0696019	0	0.245861	0	1	NA
LOC101928858	0.0407922	0	0.245861	0	1	NA
LOC101928865	0.0518437	0	0.245861	0	1	NA
LOC101928887	0.0429572	0	0.245861	0	1	NA
LOC101928896	0.0482602	0	0.245861	0	1	NA
LOC101928902	0.0736077	-0.00759919	0.245861	-0.0309085	0.975342	NA
LOC101928907	0.251761	0.0183686	0.255297	0.0719498	0.942642	NA
LOC101928909	0.0405866	0	0.245861	0	1	NA
LOC101928924	0.015556	0.0169869	0.245861	0.0690915	0.944917	NA
LOC101928940	0.0582408	0	0.245861	0	1	NA
LOC101928977	0.0461686	0.0169869	0.245861	0.0690915	0.944917	NA
LOC101928988	0.056244	0.0415729	0.245861	0.155789	0.876199	NA
LOC101928994	1.83597	0.81034	0.667039	1.32646	0.184687	0.316144
LOC101929054	1.33628	2.00853	0.669839	2.29626	0.021661	0.0578116
LOC101929057	0.620445	0.955017	0.620633	1.22635	0.220068	NA
LOC101929064	0.0506555	0	0.245861	0	1	NA
LOC101929066	1.89318	-0.517832	0.666521	-0.808393	0.418864	0.573391
LOC101929089	0.103716	-0.0321852	0.245861	-0.130909	0.895848	NA
LOC101929099	0.326908	-0.0719741	0.360729	-0.200926	0.840757	NA
LOC101929106	0.0382149	0.0415729	0.245861	0.153706	0.877841	NA
LOC101929122	0.389635	0.257866	0.453228	0.516346	0.605613	NA
LOC101929124	0.0732068	0.066159	0.245861	0.239489	0.810726	NA
LOC101929128	0.379087	0.128796	0.249234	0.31658	0.751563	NA
LOC101929130	9.21677	-0.0305923	0.447641	-0.0344047	0.972554	0.988255
LOC101929134	0.877344	0.684971	0.669551	0.853233	0.39353	0.548903
LOC101929140	0.459548	0.267737	0.562946	0.437345	0.661861	NA
LOC101929147	5.28098	0.0247811	0.465711	0.0478512	0.961835	0.982913
LOC101929162	0.0638829	0	0.245861	0	1	NA
LOC101929163	0.0146598	0	0.245861	0	1	NA
LOC101929165	0.144586	-0.0321852	0.245861	-0.130909	0.895848	NA
LOC101929188	0.697283	-0.558287	0.533847	-0.952635	0.340775	NA
LOC101929208	0.121698	-0.0321852	0.245861	-0.130909	0.895848	NA
LOC101929210	0.0634652	0	0.245861	0	1	NA
LOC101929217	3.2098	1.56127	0.613623	2.31932	0.0203776	0.0551119
LOC101929224	1.21175	2.05179	0.670723	2.42633	0.0152526	0.0434504
LOC101929227	0.0202933	0	0.245861	0	1	NA
LOC101929229	0.146318	0	0.245861	0	1	NA
LOC101929231	1.93023	-0.631553	0.657301	-0.951161	0.341522	0.49782
LOC101929234	0.0217715	0	0.245861	0	1	NA
LOC101929237	0.0282937	0	0.245861	0	1	NA
LOC101929243	6.42511	-1.21337	0.488507	-2.47241	0.0134205	0.0391207
LOC101929259	0.255502	0.156796	0.370033	0.3778	0.705579	NA
LOC101929268	0.139968	0	0.245861	0	1	NA
LOC101929269	0.112341	0.0169869	0.245861	0.0690915	0.944917	NA
LOC101929279	0.153333	0.0174115	0.248805	0.0699805	0.944209	NA
LOC101929282	0.421336	-0.133675	0.514322	-0.152923	0.878459	NA
LOC101929294	0.0261206	0	0.245861	0	1	NA
LOC101929295	0.0730392	0.0415729	0.245861	0.155791	0.876198	NA
LOC101929319	0.0205933	0	0.245861	0	1	NA
LOC101929340	0.0830396	0	0.245861	0	1	NA
LOC101929352	0.0133881	0.0169869	0.245861	0.0690915	0.944917	NA
LOC101929372	1.71813	0.201157	0.668753	0.17261	0.862958	0.922876
LOC101929415	0.0302372	0.0415729	0.245861	0.164109	0.869645	NA
LOC101929420	0.0204954	0	0.245861	0	1	NA
LOC101929427	0.996787	0.40183	0.644639	0.352295	0.724617	0.826896
LOC101929431	1.37351	0.422898	0.675004	0.820407	0.411984	0.565932
LOC101929439	0.0187508	0	0.245861	0	1	NA
LOC101929445	0.0332323	0	0.245861	0	1	NA
LOC101929460	0.538171	-0.288471	0.517627	-0.65897	0.509915	NA
LOC101929464	0.25288	0.022966	0.284093	4.96842	6.74998e-07	NA
LOC101929470	0.881845	-1.15375	0.608698	-1.90143	0.0572456	0.12796
LOC101929516	0.206398	0.211734	0.299695	0.485264	0.627489	NA
LOC101929517	0.048887	0	0.245861	0	1	NA
LOC101929523	0.706051	-0.0641965	0.599001	-0.0955909	0.923846	NA
LOC101929524	0.0302329	0	0.245861	0	1	NA
LOC101929536	0.0158589	0	0.245861	0	1	NA
LOC101929541	0.275446	0.286262	0.490329	0.490168	0.624015	NA
LOC101929552	0.0146598	0	0.245861	0	1	NA
LOC101929555	0.0252478	0	0.245861	0	1	NA
LOC101929574	0.0820421	0	0.245861	0	1	NA
LOC101929577	0.0146598	0	0.245861	0	1	NA
LOC101929579	0.845577	-0.366063	0.648558	-0.674908	0.499734	0.649155
LOC101929586	0.413079	-0.30153	0.460842	-0.657351	0.510955	NA
LOC101929592	0.0679627	0.0415729	0.245861	0.134534	0.892981	NA
LOC101929595	0.0859623	-0.0567713	0.245861	-0.222022	0.824297	NA
LOC101929596	0.0191074	0.0169869	0.245861	0.0690915	0.944917	NA
LOC101929613	0.0281695	0	0.245861	0	1	NA
LOC101929621	0.0905141	-0.0321852	0.245861	-0.130909	0.895848	NA
LOC101929626	0.25628	0.0406526	0.370877	0.107853	0.914112	NA
LOC101929633	0.0439378	0	0.245861	0	1	NA
LOC101929646	0.665018	0.3365	0.669181	0.381263	0.703008	NA
LOC101929679	0.0382633	-0.0321852	0.245861	-0.130909	0.895848	NA
LOC101929680	0.0768897	0	0.245861	0	1	NA
LOC101929705	1.12399	-0.723803	0.660792	-0.873129	0.382593	0.538882
LOC101929709	0.644208	-0.0567104	0.592414	-0.16043	0.872542	NA
LOC101929710	1.1259	-0.928766	0.675661	-1.46148	0.143883	0.262567
LOC101929715	0.254239	0.15826	0.370487	0.380958	0.703234	NA
LOC101929718	0.0559737	0	0.245861	0	1	NA
LOC101929719	0.11667	-0.0813574	0.245861	-0.260157	0.794743	NA
LOC101929741	0.0158589	0	0.245861	0	1	NA
LOC101929748	0.0155168	0	0.245861	0	1	NA
LOC101929762	0.0529436	0	0.245861	0	1	NA
LOC101929767	5.36985	-0.0968588	0.47384	-0.190182	0.849167	0.914894
LOC101929829	0.320267	0	0.359163	0	1	NA
LOC101929882	3.48867	-0.00560063	0.572614	0.00719901	0.994256	1
LOC101929897	0.268329	0.137151	0.345077	0.194877	0.845489	NA
LOC101930010	0.333617	0.305906	0.450019	0.568261	0.569858	NA
LOC101930071	1.44367	-0.110249	0.671314	-0.152182	0.879043	0.933201
LOC101930085	3.76029	-0.438747	0.598839	-0.627818	0.530123	0.676268
LOC101930114	0.699969	0.28017	0.595557	0.406493	0.68438	NA
LOC101930370	0.231442	0.148089	0.277198	0.354807	0.722734	NA
LOC101930421	0.133064	0.066159	0.245861	0.228397	0.819338	NA
LOC102031319	0.0745783	0	0.245861	0	1	NA
LOC102467080	85.4592	1.0647	0.42485	2.46667	0.0136376	0.0396194
LOC102503427	0.0339813	0.0169869	0.245861	0.0690915	0.944917	NA
LOC102546229	0.108769	-0.0567713	0.245861	-0.229338	0.818606	NA
LOC102546294	0.626147	0.0839902	0.661046	0.341195	0.732957	NA
LOC102606465	15	-0.801541	0.423503	-1.90425	0.0568781	0.127366
LOC102723322	0.0219699	-0.0321852	0.245861	-0.130909	0.895848	NA
LOC102723345	1.24799	-0.499706	0.657669	-0.854073	0.393065	0.548808
LOC102723385	0.355256	0	0.394349	0	1	NA
LOC102723439	0.0494566	0	0.245861	0	1	NA
LOC102723493	0.478582	0.939767	0.509303	1.28482	0.198855	NA
LOC102723517	0.0155168	0	0.245861	0	1	NA
LOC102723566	0.14736	-0.0322326	0.246035	-0.124458	0.900952	NA
LOC102723582	0.0486794	0	0.245861	0	1	NA
LOC102723665	0.185592	0.0193029	0.261454	0.0738288	0.941147	NA
LOC102723672	0.282683	0	0.29253	0	1	NA
LOC102723692	0.236809	0.207659	0.33856	0.304473	0.760768	NA
LOC102723701	0.153392	0.0169869	0.245861	0.0441522	0.964783	NA
LOC102723703	0.170902	0.0451939	0.25595	0.0873888	0.930362	NA
LOC102723729	0.23768	0	0.245861	0	1	NA
LOC102723780	0.3052	0	0.418941	0	1	NA
LOC102723809	0.116987	0	0.245861	0	1	NA
LOC102723824	0.202568	-0.0321852	0.245861	-0.130909	0.895848	NA
LOC102723885	0.0363543	0	0.245861	0	1	NA
LOC102723886	0.142761	0	0.245861	0	1	NA
LOC102724009	0.194952	-0.0136608	0.32497	-0.0405066	0.967689	NA
LOC102724050	0.19159	-0.0813574	0.245861	-0.213404	0.831012	NA
LOC102724064	0.023089	0	0.245861	0	1	NA
LOC102724084	2.2761	-0.253914	0.665779	-0.363171	0.716477	0.820864
LOC102724094	18.4462	0.964969	0.325043	2.9276	0.00341587	0.0122064
LOC102724156	2.187	0.866199	0.617955	1.3521	0.176344	0.305812
LOC102724163	0.0157017	0	0.245861	0	1	NA
LOC102724238	0.0317323	0.0169869	0.245861	0.0690915	0.944917	NA
LOC102724265	0.0217715	0	0.245861	0	1	NA
LOC102724301	0.275242	0.1017	0.377953	0.210015	0.833656	NA
LOC102724357	0.153492	-0.0321852	0.245861	-0.0717702	0.942785	NA
LOC102724404	0.445657	-0.177799	0.251292	-0.292792	0.769681	NA
LOC102724434	1.51845	0.38966	0.677135	0.648122	0.516906	0.664387
LOC102724450	1.36109	0.563584	0.676498	0.996743	0.318889	0.473083
LOC102724467	0.0438497	0.0169869	0.245861	0.0690915	0.944917	NA
LOC102724532	7.60021	0.215907	0.41953	0.529663	0.596346	0.729555
LOC102724552	0.0304465	0.0169869	0.245861	0.0690915	0.944917	NA
LOC102724579	0.0928518	0	0.245861	0	1	NA
LOC102724589	0.0658266	0.0415729	0.245861	0.157744	0.874658	NA
LOC102724593	0.0442378	0	0.245861	0	1	NA
LOC102724596	0.420723	0.0906664	0.537444	0.18094	0.856415	NA
LOC102724601	0.101337	0	0.245861	0	1	NA
LOC102724691	0.109908	-0.0813574	0.245861	-2.94636	0.00321537	NA
LOC102724708	0.0843424	-0.0321852	0.245861	-0.130909	0.895848	NA
LOC102724719	1.45304	-1.22744	0.676213	-1.82138	0.0685486	0.147532
LOC102724784	0.0161763	0	0.245861	0	1	NA
LOC102724804	0.175735	-0.0321852	0.245861	-0.130909	0.895848	NA
LOC102724814	0.338457	-0.272457	0.501207	-0.51843	0.604158	NA
LOC102724849	0.044714	-0.0321852	0.245861	-0.130909	0.895848	NA
LOC102724874	0.0135974	0	0.245861	0	1	NA
LOC102724908	0.0232457	0	0.245861	0	1	NA
LOC102724919	0.0656013	0.0169869	0.245861	0.0690915	0.944917	NA
LOC102724927	34.2605	1.7921	0.344806	5.18798	2.12582e-07	2.01544e-06
LOC102725126	10.0303	0.52759	0.445007	1.18589	0.235665	0.379204
LOC102725254	0.31585	0.276981	0.441909	0.438526	0.661005	NA
LOC103021295	3.2167	0.616057	0.573638	1.09602	0.273069	0.42274
LOC103021296	0.406986	0.0184808	0.245929	0.0648916	0.94826	NA
LOC103091866	0.0716706	-0.0567713	0.245861	-0.210364	0.833384	NA
LOC103344931	1.71592	0.175263	0.665444	0.305115	0.760279	0.853526
LOC103352541	0.259059	-0.0136313	0.34201	0.0240659	0.9808	NA
LOC103611081	2.66051	-0.529108	0.646057	-0.767723	0.442652	0.596929
LOC103908605	0.0280479	0.0169869	0.245861	0.0690915	0.944917	NA
LOC104054148	0.0187093	0	0.245861	0	1	NA
LOC104968399	0.51605	0.363363	0.535713	0.672114	0.501511	NA
LOC105274304	1.19036	0.234766	0.670002	0.46348	0.643021	0.766454
LOC105369147	0.944571	-0.00624165	0.677332	-0.0972082	0.922561	0.957923
LOC105369187	0.0282937	0	0.245861	0	1	NA
LOC105369192	1.0204	0.190012	0.648875	0.267245	0.78928	0.873989
LOC105369306	5.35877	2.88523	0.629033	4.33123	1.48277e-05	9.73334e-05
LOC105369332	1.8526	1.20818	0.672509	1.67174	0.0945762	0.189799
LOC105369340	81.9285	-0.287665	0.200656	-1.43583	0.15105	0.272685
LOC105369391	0.564199	-0.12108	0.57636	-0.366179	0.714231	NA
LOC105369431	3.21255	-0.310882	0.548096	-0.564058	0.572715	0.711314
LOC105369438	0.381149	0.181447	0.476239	0.390675	0.696038	NA
LOC105369486	0.108235	-0.0321852	0.245861	-0.130909	0.895848	NA
LOC105369595	0.0310337	0	0.245861	0	1	NA
LOC105369632	0.0135974	0	0.245861	0	1	NA
LOC105369691	0.321358	-0.151015	0.498939	-0.289358	0.772307	NA
LOC105369747	0.0157017	0	0.245861	0	1	NA
LOC105369781	0.143401	0	0.245861	0	1	NA
LOC105369879	0.0165445	-0.0321852	0.245861	-0.130909	0.895848	NA
LOC105369911	0.21087	-0.0862575	0.300266	-0.276687	0.78202	NA
LOC105369921	0.0200724	0	0.245861	0	1	NA
LOC105369971	0.0297737	0	0.245861	0	1	NA
LOC105369980	0.0190176	0	0.245861	0	1	NA
LOC105370024	0.0161763	0	0.245861	0	1	NA
LOC105370068	0.495974	-0.81236	0.458279	-1.19422	0.232393	NA
LOC105370203	5.98922	0.47464	0.530978	0.895973	0.370267	0.52696
LOC105370333	6.52678	-1.1951	0.509189	-2.34012	0.0192774	0.0527051
LOC105370526	4.60153	3.25488	0.598329	4.1836	2.86932e-05	0.000176657
LOC105370697	0.0466979	-0.0567713	0.245861	-0.221754	0.824506	NA
LOC105370757	0.147014	0.115331	0.245861	0.319701	0.749195	NA
LOC105370792	0.0498652	0.0415729	0.245861	0.153179	0.878257	NA
LOC105370802	0.0562524	0	0.245861	0	1	NA
LOC105370941	3.04597	1.99168	0.641046	2.73991	0.00614556	0.0201706
LOC105370943	0.139391	0.0415729	0.245861	0.143176	0.886151	NA
LOC105371038	0.327851	0.142885	0.44749	0.376993	0.706178	NA
LOC105371046	0.644881	-0.372251	0.633901	-0.492234	0.622554	NA
LOC105371083	0.100491	0	0.245861	0	1	NA
LOC105371184	0.156721	0	0.245861	0	1	NA
LOC105371267	1.74729	-0.9505	0.67657	-1.41804	0.156178	0.278978
LOC105371328	0.0202933	0	0.245861	0	1	NA
LOC105371335	0.0209131	0	0.245861	0	1	NA
LOC105371430	0.0175043	-0.0321852	0.245861	-0.130909	0.895848	NA
LOC105371433	0.1961	0.0490189	0.266127	0.114393	0.908926	NA
LOC105371506	0.21959	0.0266432	0.304807	0.08741	0.930346	NA
LOC105371592	0.562264	-0.0478905	0.573448	-0.141188	0.887721	NA
LOC105371730	0.0518722	-0.0321852	0.245861	-0.130909	0.895848	NA
LOC105371789	1.33963	-0.108274	0.664198	0.129727	0.896782	0.944396
LOC105371795	0.864943	0.618874	0.664144	0.874634	0.381773	0.537947
LOC105371814	15.9179	-0.785606	0.363374	-2.1656	0.0303415	0.076618
LOC105371824	0.175727	0.0415729	0.245861	0.139168	0.889318	NA
LOC105371849	0.924744	-0.533567	0.64589	-1.06503	0.286862	0.437627
LOC105371855	0.354649	-0.155667	0.394561	-0.375849	0.707029	NA
LOC105371880	0.0632831	0	0.245861	0	1	NA
LOC105371998	0.469484	-0.215838	0.317237	-0.361637	0.717623	NA
LOC105372028	0.286189	0	0.352037	0	1	NA
LOC105372038	0.0247283	0	0.245861	0	1	NA
LOC105372179	0.0853891	0	0.245861	0	1	NA
LOC105372273	0.36241	-0.141246	0.393501	-0.362671	0.716851	NA
LOC105372383	0.0133881	0.0169869	0.245861	0.0690915	0.944917	NA
LOC105372440	1.22752	-0.477056	0.676734	-0.76445	0.444599	0.598633
LOC105372441	0.0332323	0	0.245861	0	1	NA
LOC105372480	122.707	2.05406	0.260312	7.85879	3.87854e-15	1.04019e-13
LOC105372483	0.0786916	0	0.245861	0	1	NA
LOC105372493	0.792496	1.30726	0.65945	1.96512	0.0494007	0.113726
LOC105372582	0.238871	-0.0632948	0.338851	-0.121777	0.903075	NA
LOC105372633	0.102673	0	0.245861	0	1	NA
LOC105372653	0.643779	0.629807	0.62309	0.744525	0.456559	NA
LOC105372795	0.786845	0.952481	0.624444	1.50706	0.131796	0.244589
LOC105372990	0.0660195	0.0169869	0.245861	0.0690915	0.944917	NA
LOC105373021	0.0226405	0	0.245861	0	1	NA
LOC105373031	0.0843885	0	0.245861	0	1	NA
LOC105373044	0.697478	0.990323	0.647183	1.33696	0.181237	NA
LOC105373064	0.89797	0.268566	0.639144	0.218453	0.827076	0.900288
LOC105373156	0.0407922	0	0.245861	0	1	NA
LOC105373159	0.512578	-0.033366	0.59388	-0.343752	0.731033	NA
LOC105373300	0.0404671	-0.0321852	0.245861	-0.130909	0.895848	NA
LOC105373378	0.0417983	0	0.245861	0	1	NA
LOC105373383	1.12142	-0.856942	0.671478	-1.62378	0.104424	0.20502
LOC105373562	0.0707609	0	0.245861	0	1	NA
LOC105373609	0.015556	0.0169869	0.245861	0.0690915	0.944917	NA
LOC105373656	1.08763	-0.469661	0.67599	-0.758068	0.448411	0.602118
LOC105373805	0.109043	-0.0813574	0.245861	-0.255322	0.798474	NA
LOC105373878	0.0920985	0.090745	0.245861	0.307783	0.758248	NA
LOC105374060	0.0157017	0	0.245861	0	1	NA
LOC105374205	0.311575	-0.233512	0.466274	-0.415637	0.677676	NA
LOC105374297	0.0158589	0	0.245861	0	1	NA
LOC105374313	0.132827	0	0.245861	0	1	NA
LOC105374338	0.0680175	0	0.245861	0	1	NA
LOC105374344	0.128042	0	0.245861	0	1	NA
LOC105374428	0.0146598	0	0.245861	0	1	NA
LOC105374454	0.468118	0.189073	0.533978	0.275346	0.78305	NA
LOC105374516	0.0133881	0.0169869	0.245861	0.0690915	0.944917	NA
LOC105374546	2.03777	1.48432	0.659622	2.25601	0.0240702	0.0630933
LOC105374727	1.76673	1.64138	0.675177	2.09092	0.0365352	0.0890292
LOC105374952	1.53778	0.292502	0.673631	0.38374	0.701171	0.809944
LOC105374988	0.512022	-0.0765304	0.641479	-0.055551	0.955699	NA
LOC105375218	0.0568562	0	0.245861	0	1	NA
LOC105375429	0.245928	0.0862793	0.28076	0.251627	0.801329	NA
LOC105375504	0.0466679	0.066159	0.245861	0.190686	0.848771	NA
LOC105375690	0.25829	0	0.344213	0	1	NA
LOC105375713	0.151658	0.066159	0.245861	0.210894	0.83297	NA
LOC105375773	0.127695	-0.105943	0.245861	-0.347917	0.727902	NA
LOC105375787	0.019554	-0.0321852	0.245861	-0.130909	0.895848	NA
LOC105376114	6.76988	0.44972	0.502982	0.826171	0.408707	0.563122
LOC105376194	0.0421942	0	0.245861	0	1	NA
LOC105376271	0.172012	-0.0437537	0.284837	-0.15361	0.877917	NA
LOC105376306	0.374513	0.0968125	0.402265	0.150133	0.880659	NA
LOC105376351	0.0133881	0.0169869	0.245861	0.0690915	0.944917	NA
LOC105376382	4.80287	-0.944716	0.584165	-1.70993	0.0872789	0.178208
LOC105376671	1.10022	0.2284	0.675187	0.337826	0.735494	0.835056
LOC105376736	1.68905	0.414603	0.666242	0.535507	0.5923	0.726669
LOC105376805	4.76586	-1.16911	0.580869	-2.03261	0.0420919	0.0998514
LOC105376975	0.0302329	0	0.245861	0	1	NA
LOC105377102	2.4852	0.0567915	0.620207	-0.0261094	0.97917	0.992921
LOC105377342	0.448031	0.179053	0.488404	0.228362	0.819364	NA
LOC105377348	7.67101	0.558578	0.467054	1.17754	0.238981	0.38302
LOC105377448	0.0207392	0	0.245861	0	1	NA
LOC105377458	0.0435431	0	0.245861	0	1	NA
LOC105377590	0.853119	0.160364	0.627357	0.196215	0.844442	0.911703
LOC105377621	23.4169	1.63934	0.365799	4.44344	8.85332e-06	6.11744e-05
LOC105377623	0.433059	0.0917754	0.506443	0.164744	0.869146	NA
LOC105377651	0.0252478	0	0.245861	0	1	NA
LOC105377763	1.09162	0.0948533	0.676255	0.200282	0.84126	0.909479
LOC105377849	0.19492	0.0199272	0.265476	0.0750623	0.940165	NA
LOC105377975	0.0136089	0	0.245861	0	1	NA
LOC105378047	2.56814	0.530629	0.654436	0.888226	0.374419	0.531442
LOC105378068	0.197404	-0.0111971	0.295937	-0.0346589	0.972352	NA
LOC105378146	0.0232457	0	0.245861	0	1	NA
LOC105378269	0.167816	0	0.245861	0	1	NA
LOC105378330	0.0133881	0.0169869	0.245861	0.0690915	0.944917	NA
LOC105378367	0.0949041	0.0169869	0.245861	0.0673963	0.946266	NA
LOC105378385	0.0621558	0	0.245861	0	1	NA
LOC105378663	1.34767	-0.121857	0.671866	-0.155327	0.876564	0.931716
LOC105378683	0.019554	-0.0321852	0.245861	-0.130909	0.895848	NA
LOC105378828	0.901048	-0.373931	0.660468	-0.217841	0.827553	0.900361
LOC105378853	3.93146	1.18786	0.641541	1.89748	0.057765	0.128912
LOC105378933	0.0472715	0.0415729	0.245861	0.141989	0.887089	NA
LOC105379143	0.0508431	0.0169869	0.245861	0.0690915	0.944917	NA
LOC105379152	0.189536	-0.0108023	0.290944	-0.131543	0.895346	NA
LOC105379176	0.134447	0	0.245861	0	1	NA
LOC105379183	0.165956	0.0169869	0.245861	0.0690915	0.944917	NA
LOC105379192	0.0588593	0.0169869	0.245861	0.0690915	0.944917	NA
LOC105379194	0.157985	0	0.245861	0	1	NA
LOC105379477	0.0226405	0	0.245861	0	1	NA
LOC105379511	0.0190176	0	0.245861	0	1	NA
LOC105447645	0.13292	-0.0321852	0.245861	-0.130909	0.895848	NA
LOC105747689	0.671428	0.413719	0.635306	0.609961	0.541888	NA
LOC106660606	4.582	2.1072	0.546851	3.50051	0.000464377	0.00215247
LOC106699570	0.276566	0	0.353176	0	1	NA
LOC107001062	0.0161763	0	0.245861	0	1	NA
LOC107133515	6.25896	0.567873	0.492773	1.19293	0.232898	0.376377
LOC107984035	0.305482	-0.268515	0.498272	-0.46513	0.641838	NA
LOC107984974	1.60159	1.2052	0.673982	1.98236	0.0474392	0.110241
LOC107985033	0.0133881	0.0169869	0.245861	0.0690915	0.944917	NA
LOC107985544	0.211883	0.0207928	0.270935	0.0949216	0.924377	NA
LOC108783645	0.152863	0	0.245861	0	1	NA
LOC108783654	1.44526	-1.0081	0.676537	-1.43485	0.15133	0.272976
LOC109864269	0.0803863	0.0169869	0.245861	0.0690915	0.944917	NA
LOC110091768	0.206991	-0.0484847	0.299053	-0.162128	0.871205	NA
LOC110117498-PIK3R3	25.2498	-1.21881	0.305812	-3.96795	7.24927e-05	0.000403926
LOC143666	0.194436	0	0.265228	0	1	NA
LOC145474	0.143283	-0.0321852	0.245861	-0.130909	0.895848	NA
LOC145694	3.49326	-0.0226047	0.627464	-0.0174648	0.986066	0.996447
LOC145783	0.657428	0.508732	0.630906	0.701062	0.483264	NA
LOC145845	0.0158589	0	0.245861	0	1	NA
LOC148413	10.6679	1.41704	0.401504	3.48499	0.000492148	0.00226293
LOC148696	0.0357303	-0.0321852	0.245861	-0.130909	0.895848	NA
LOC148709	0.255836	0.0169869	0.245861	0.0690915	0.944917	NA
LOC149684	1.93821	-1.4649	0.665195	-1.92894	0.0537381	0.121525
LOC150051	0.0424686	0	0.245861	0	1	NA
LOC150776	3.51523	-0.443055	0.63022	-0.785362	0.432241	0.586692
LOC150935	0.0217715	0	0.245861	0	1	NA
LOC151174	0.26312	0.0700643	0.314295	0.256939	0.797226	NA
LOC152048	2.12761	-0.39811	0.655345	-0.600283	0.548317	0.691178
LOC153684	3.06622	1.10454	0.555419	1.82848	0.0674778	0.145728
LOC153910	0.065914	0	0.245861	0	1	NA
LOC154761	0.0755861	0	0.245861	0	1	NA
LOC155060	0.928754	-0.537808	0.659271	-0.883397	0.377022	0.533598
LOC158434	0.167422	0.0446076	0.254348	0.180963	0.856397	NA
LOC171391	5.00126	0.108017	0.545113	0.176355	0.860015	0.921373
LOC200772	0.0490853	-0.0321852	0.245861	-0.130909	0.895848	NA
LOC202181	1.95265	0.575782	0.675884	1.10556	0.268917	0.418069
LOC220729	4.9068	1.1402	0.518314	2.12811	0.0333283	0.0827804
LOC221946	25.1034	-0.274294	0.307686	-0.885596	0.375835	0.53252
LOC254028	0.0191074	0.0169869	0.245861	0.0690915	0.944917	NA
LOC254896	1.12514	-0.978432	0.671375	-1.65762	0.0973932	0.194293
LOC256880	0.109974	0	0.245861	0	1	NA
LOC257396	8.65983	-0.00119855	0.403981	-0.0130592	0.989581	0.998271
LOC283028	0.0135974	0	0.245861	0	1	NA
LOC283038	0.122749	-0.0321852	0.245861	-0.114424	0.908901	NA
LOC283045	0.0336813	0	0.245861	0	1	NA
LOC283140	3.75293	0.984763	0.559769	1.73262	0.0831629	0.171591
LOC283299	0.441934	-0.0935108	0.5869	-0.10512	0.916281	NA
LOC283335	2.92348	-0.660694	0.637673	-0.876389	0.380819	0.537142
LOC283387	0.369863	0.140034	0.425108	0.296709	0.766689	NA
LOC283683	0.262464	0.0351192	0.346791	0.0373996	0.970166	NA
LOC283710	0.572	0.603114	0.475547	0.982447	0.32588	NA
LOC283731	0.0368628	0	0.245861	0	1	NA
LOC283922	0.403807	0.609732	0.561323	0.806854	0.41975	NA
LOC284009	0.398988	0.155667	0.434068	0.153195	0.878245	NA
LOC284191	0.394195	0.146737	0.246184	0.424507	0.671196	NA
LOC284240	0.499528	0.283079	0.24677	0.557827	0.576962	NA
LOC284344	8.95568	1.15195	0.473541	2.4033	0.0162477	0.0458213
LOC284412	0.106435	0	0.245861	0	1	NA
LOC284454	8.1035	0.52226	0.429074	1.10434	0.269444	0.418652
LOC284577	0.0406656	0	0.245861	0	1	NA
LOC284581	0.852868	-0.115867	0.646657	-0.16379	0.869897	0.927634
LOC284798	0.0146598	0	0.245861	0	1	NA
LOC284898	0.0546782	0	0.245861	0	1	NA
LOC284950	0.0814148	0.0169869	0.245861	0.0690915	0.944917	NA
LOC285000	0.0281695	0	0.245861	0	1	NA
LOC285043	0.67867	0	0.249969	0	1	NA
LOC285095	0.015556	0.0169869	0.245861	0.0690915	0.944917	NA
LOC285097	0.0740816	0.066159	0.245861	0.213236	0.831143	NA
LOC285556	0.0272063	0	0.245861	0	1	NA
LOC285593	0.0375016	0	0.245861	0	1	NA
LOC285626	0.561701	-0.244141	0.613451	-0.40922	0.682378	NA
LOC285638	0.869686	0.112076	0.61211	0.128068	0.898095	0.94501
LOC285804	0.162724	0.0180038	0.252845	0.0489091	0.960992	NA
LOC285819	0.0267762	0.0415729	0.245861	0.150305	0.880524	NA
LOC285889	0.0158589	0	0.245861	0	1	NA
LOC286059	0.0579791	0	0.245861	0	1	NA
LOC286178	0.092275	0	0.245861	0	1	NA
LOC286437	4.72756	0.926483	0.524148	1.77143	0.0764897	0.160807
LOC339059	0.0219699	-0.0321852	0.245861	-0.130909	0.895848	NA
LOC339166	0.022218	0	0.245861	0	1	NA
LOC339260	0.045772	0	0.245861	0	1	NA
LOC339539	0.0202933	0	0.245861	0	1	NA
LOC339593	0.0332323	0	0.245861	0	1	NA
LOC339803	42.0438	0.21154	0.25702	0.831126	0.405902	0.560265
LOC339862	0.0236445	0	0.245861	0	1	NA
LOC339874	0.0714845	0.066159	0.245861	0.236576	0.812986	NA
LOC341056	1.74586	0.252386	0.635054	0.368493	0.712506	0.817673
LOC344967	0.0157017	0	0.245861	0	1	NA
LOC349160	0.019554	-0.0321852	0.245861	-0.130909	0.895848	NA
LOC374443	10.4108	-1.02577	0.476939	-2.18637	0.0287883	0.0733408
LOC375196	0.443486	-0.251998	0.483417	-0.488585	0.625135	NA
LOC388436	0.0135974	0	0.245861	0	1	NA
LOC388780	1.3022	-1.39366	0.675784	-1.9232	0.0544545	0.122817
LOC389199	0.0617935	0	0.245861	0	1	NA
LOC389247	0.680439	-0.943646	0.618509	-1.48225	0.138273	NA
LOC389641	0.312947	0.269246	0.38131	0.514786	0.606703	NA
LOC389705	1.06367	-0.291581	0.672543	-0.537726	0.590766	0.725756
LOC389765	0.236093	-0.211337	0.341099	-0.523758	0.600447	NA
LOC389895	0.0393586	0	0.245861	0	1	NA
LOC389906	0.503051	-0.497991	0.579238	-0.815998	0.414501	NA
LOC390877	0.119955	-0.0321852	0.245861	-0.130909	0.895848	NA
LOC392364	0.0114662	0	0.245861	0	1	NA
LOC392452	0.115626	0	0.245861	0	1	NA
LOC399715	0.0359313	0	0.245861	0	1	NA
LOC399815	0.243571	-0.160443	0.339291	-0.415835	0.677531	NA
LOC399975	1.26364	0.411656	0.67703	0.591088	0.554461	0.696804
LOC400464	0.537442	0.142882	0.587637	0.211411	0.832567	NA
LOC400541	0.123341	0.0169869	0.245861	0.0690915	0.944917	NA
LOC400627	0.301532	0	0.356876	0	1	NA
LOC400655	0.0541936	0.0415729	0.245861	0.154793	0.876985	NA
LOC400682	0.0815433	-0.00759919	0.245861	-0.0309085	0.975342	NA
LOC400684	4.06165	1.8966	0.544064	3.32002	0.000900099	0.00388231
LOC400710	0.441503	0.114484	0.305401	0.353231	0.723915	NA
LOC400743	6.41417	1.97718	0.63615	2.99345	0.00275843	0.0101644
LOC400927	0.339363	-0.097228	0.415393	-0.247068	0.804856	NA
LOC400927-CSNK1E	97.3203	-0.255212	0.231453	-1.10053	0.271102	0.420377
LOC401021	0.251016	0	0.245861	0	1	NA
LOC401127	0.0155168	0	0.245861	0	1	NA
LOC401261	0.492239	-0.156659	0.544728	-0.113566	0.909582	NA
LOC401312	0.105965	0.0169869	0.245861	0.0669725	0.946604	NA
LOC401320	7.3043	0.0502603	0.421778	0.0958245	0.92366	0.958287
LOC401357	0.0565874	0	0.245861	0	1	NA
LOC401463	0.0217715	0	0.245861	0	1	NA
LOC401478	0.168624	0	0.255368	0	1	NA
LOC401554	0.221571	0.0531768	0.276691	0.182603	0.855109	NA
LOC401585	0.807544	0.129272	0.658694	-0.0175803	0.985974	0.996447
LOC403312	0.171702	0	0.245861	0	1	NA
LOC403323	0.278224	0	0.245861	0	1	NA
LOC407835	1.08469	0.0776412	0.677182	0.0567586	0.954737	0.978444
LOC414300	0.432999	-0.0147278	0.454115	-0.060335	0.951889	NA
LOC440028	2.59315	0.264716	0.641922	0.362586	0.716914	0.821039
LOC440311	0.425832	-0.045785	0.517656	0.0215767	0.982786	NA
LOC440700	0.0168491	0.0169869	0.245861	0.0690915	0.944917	NA
LOC440934	0.023451	0	0.245861	0	1	NA
LOC440982	0.87962	0	0.420054	0	1	1
LOC441087	0.20916	-0.0592063	0.328484	-0.148809	0.881705	NA
LOC441155	0.116146	0	0.245861	0	1	NA
LOC441204	0.0631234	0	0.245861	0	1	NA
LOC441242	1.06517	-0.78198	0.675073	-1.13212	0.257585	0.404442
LOC441454	0.24972	0.269779	0.371648	0.548443	0.583388	NA
LOC441455	0.462365	0.220119	0.579535	0.440087	0.659874	NA
LOC441601	0.294602	0.148269	0.437668	0.255061	0.798676	NA
LOC441666	0.498589	0.878912	0.551187	1.36491	0.172281	NA
LOC442497	0.0539939	0.0415729	0.245861	0.160072	0.872824	NA
LOC494141	0.0302329	0	0.245861	0	1	NA
LOC51145	0.0157017	0	0.245861	0	1	NA
LOC541472	0.524341	0.244044	0.246902	0.566905	0.570779	NA
LOC550113	0.0247283	0	0.245861	0	1	NA
LOC554206	3.23013	0.68393	0.624999	1.2346	0.216981	0.357784
LOC613206	0.124171	0	0.245861	0	1	NA
LOC641367	0.0331186	0.0169869	0.245861	0.0690915	0.944917	NA
LOC641746	0.0302329	0	0.245861	0	1	NA
LOC642361	0.987781	-0.265304	0.669738	-0.434302	0.66407	0.780804
LOC642366	0.201189	-0.0386432	0.268444	-0.143952	0.885538	NA
LOC642484	0.0664384	-0.0321852	0.245861	-0.130909	0.895848	NA
LOC642648	0.340401	0	0.245925	0	1	NA
LOC642846	0.0460915	0	0.245861	0	1	NA
LOC642852	9.42891	0.389999	0.407599	0.966221	0.333934	0.489344
LOC643072	0.633425	0.140665	0.63827	0.31588	0.752094	NA
LOC643201	0.0766308	0	0.245861	0	1	NA
LOC643327	0.579926	-0.422421	0.589148	-0.647145	0.517538	NA
LOC643339	0.159907	0.0169869	0.245861	0.067709	0.946017	NA
LOC643387	2.46553	0.288092	0.593192	0.350307	0.726108	0.828044
LOC643441	0.0253278	0	0.245861	0	1	NA
LOC643542	0.28372	0.272271	0.381686	0.48325	0.628918	NA
LOC643733	0.742151	-1.0016	0.64479	-1.67139	0.0946445	0.18988
LOC643802	0.0202933	0	0.245861	0	1	NA
LOC644135	0.0670072	0	0.245861	0	1	NA
LOC644189	1.08119	0.885637	0.675518	1.24497	0.213144	0.352668
LOC644285	0.137957	0.0415729	0.245861	0.140843	0.887994	NA
LOC644554	1.53302	1.19041	0.671984	1.56856	0.116751	0.223468
LOC644656	7.09646	2.87818	0.522837	4.849	1.24082e-06	1.01633e-05
LOC644762	1.58982	0.945074	0.663818	1.5192	0.128712	0.239964
LOC644794	0.187037	0.0473353	0.261705	0.169225	0.86562	NA
LOC644936	0.440962	-0.431672	0.531063	-0.812683	0.4164	NA
LOC645166	1.00505	1.40682	0.669921	2.21163	0.0269923	0.0695884
LOC645188	0.0669128	0	0.245861	0	1	NA
LOC645485	0.111163	0	0.245861	0	1	NA
LOC645513	6.02242	0.560244	0.460534	1.21511	0.224326	0.366532
LOC645752	0.0375016	0	0.245861	0	1	NA
LOC645967	0.392876	-0.303932	0.525866	-0.524923	0.599637	NA
LOC646029	0.143625	0.0169869	0.245861	0.0690915	0.944917	NA
LOC646030	9.02464	0.14251	0.412346	0.335058	0.737581	0.836561
LOC646214	0.019554	-0.0321852	0.245861	-0.130909	0.895848	NA
LOC646383	0.0175043	-0.0321852	0.245861	-0.130909	0.895848	NA
LOC646471	0.692701	0.849218	0.590477	1.22242	0.221547	NA
LOC646626	2.06929	1.1553	0.672679	1.69751	0.0896004	0.181782
LOC646730	0.274561	-0.169023	0.347573	-0.435189	0.663425	NA
LOC646736	0.0252478	0	0.245861	0	1	NA
LOC646762	1.88014	-0.164175	0.675607	-0.174823	0.861219	0.922005
LOC646903	0.338699	0	0.362661	0	1	NA
LOC647070	0.694959	0.451883	0.562067	0.649302	0.516143	NA
LOC648987	18.2817	-0.722175	0.287317	-2.50397	0.012281	0.0362979
LOC650226	0.21198	0.0208137	0.271065	0.0767848	0.938795	NA
LOC652276	23.4487	3.44356	0.455115	6.93677	4.01172e-12	7.42303e-11
LOC653080	0.0207392	0	0.245861	0	1	NA
LOC653160	0.450132	0	0.488529	0	1	NA
LOC653653	0.0883138	0	0.245861	0	1	NA
LOC653712	0.0797694	-0.0321852	0.245861	-0.130909	0.895848	NA
LOC654342	1.42397	0.635942	0.657129	0.890506	0.373194	0.530031
LOC654780	0.0789662	-0.0321852	0.245861	-0.125574	0.900069	NA
LOC654841	0.590569	0.56737	0.505277	1.05136	0.293095	NA
LOC727751	0.200008	0.0367863	0.354287	0.0781817	0.937684	NA
LOC727896	1.6223	0.1045	0.64047	0.133625	0.893699	0.942878
LOC728024	1.86154	0.338779	0.649725	0.537099	0.591199	0.725885
LOC728158	1.50248	-0.276882	0.671723	-0.540779	0.58866	0.724396
LOC728327	0.338808	0.128335	0.422276	0.28587	0.774978	NA
LOC728392	4.66543	-0.299038	0.620351	-0.499573	0.617376	0.746507
LOC728485	0.238153	0.1161	0.245897	0.262984	0.792563	NA
LOC728554	3.20626	-0.84231	0.616016	-1.38024	0.167514	0.294674
LOC728613	1.58447	0.070468	0.671634	0.189924	0.849369	0.914914
LOC728673	2.0377	1.6655	0.661218	2.28551	0.0222829	0.0591849
LOC728715	0.033089	-0.0567713	0.245861	-0.216094	0.828914	NA
LOC728730	6.2437	-0.987758	0.587515	-1.68773	0.0914629	0.184762
LOC728739	0.0232457	0	0.245861	0	1	NA
LOC728743	1.87696	0.139934	0.662657	0.16453	0.869314	0.927299
LOC728752	0.815866	0.298924	0.659658	0.344678	0.730337	0.831417
LOC728975	0.84113	-0.0432091	0.62377	-0.100729	0.919765	0.956254
LOC728989	1.39442	-0.325799	0.66209	-0.546785	0.584526	0.72124
LOC729080	0.0336774	0	0.245861	0	1	NA
LOC729218	0.224009	-0.0174202	0.363661	-0.0479023	0.961794	NA
LOC729224	2.53316	-2.08568	0.653932	-2.80149	0.00508667	0.0171619
LOC729291	0.826024	0.31192	0.637742	0.54761	0.583959	0.720647
LOC729296	0.196883	0	0.26709	0	1	NA
LOC729305	0.0411865	0	0.245861	0	1	NA
LOC729603	0.455756	-0.325397	0.50837	-0.531556	0.595033	NA
LOC729609	0.0165445	-0.0321852	0.245861	-0.130909	0.895848	NA
LOC729652	0.184506	0.0238979	0.289516	0.0825445	0.934214	NA
LOC729681	0.0157017	0	0.245861	0	1	NA
LOC729683	0.239769	0	0.245861	0	1	NA
LOC729737	0.068392	0.0169869	0.245861	0.0690915	0.944917	NA
LOC729815	0.0158589	0	0.245861	0	1	NA
LOC729867	0.0403657	0	0.245861	0	1	NA
LOC729870	0.0670786	0	0.245861	0	1	NA
LOC729930	0.0446198	-0.0321852	0.245861	-0.130909	0.895848	NA
LOC729968	0.0202933	0	0.245861	0	1	NA
LOC729970	0.623481	-0.380662	0.610564	-0.549859	0.582416	NA
LOC730098	3.78217	-0.647701	0.590056	-1.10201	0.270458	0.419707
LOC730101	16.4046	-1.25052	0.422664	-3.02355	0.00249829	0.00933306
LOC730183	0.700544	0.805373	0.611553	1.21976	0.222555	NA
LOC730202	1.05439	-0.308606	0.663374	-0.821232	0.411514	0.565576
LOC730234	0.0389905	0	0.245861	0	1	NA
LOC730338	0.405704	0	0.376726	0	1	NA
LOC730668	0.545836	0.102396	0.527473	0.543727	0.586629	NA
LOC731157	3.50116	0.819805	0.604997	1.40002	0.161507	0.286508
LOC90246	2.97656	-1.51386	0.61318	-2.2257	0.0260344	0.0675102
LOC90768	5.91558	0.0867472	0.620623	-0.0152594	0.987825	0.996869
LOC91450	0.143806	0.0169869	0.245861	0.0632174	0.949593	NA
LOC91548	0.120047	-0.0321852	0.245861	-0.127449	0.898585	NA
LOC93429	1.51528	-0.597563	0.66023	-0.891049	0.372903	0.529836
LOC93463	0.157998	0.0169869	0.245861	0.0408944	0.96738	NA
LOC93622	3.51022	0.2188	0.600509	0.33926	0.734414	0.834272
LOH12CR2	1.80971	-0.732336	0.647007	-1.15133	0.249596	0.395389
LONP1	68.3957	1.2029	0.191694	6.25333	4.01792e-10	5.73364e-09
LONP2	67.6169	-0.104085	0.200404	-0.518868	0.603853	0.735476
LONRF1	3.42123	0.539824	0.638068	0.88808	0.374498	0.531451
LONRF2	0.101139	0	0.245861	0	1	NA
LONRF3	0.580815	0.544769	0.59026	0.484697	0.627891	NA
LOX	1187.19	0.131798	0.125125	1.0523	0.292662	0.444351
LOXL1	18.4475	-2.27776	0.389199	-5.69428	1.23894e-08	1.42561e-07
LOXL1-AS1	24.1561	-1.28915	0.296495	-4.34108	1.41784e-05	9.35613e-05
LOXL2	75.5779	-1.26972	0.215671	-5.88824	3.90325e-09	4.80842e-08
LOXL3	31.0334	-1.44062	0.327038	-4.43685	9.12845e-06	6.30124e-05
LOXL4	68.7791	-3.11591	0.373271	-8.17968	2.84596e-16	8.45509e-15
LPAL2	0.0253278	0	0.245861	0	1	NA
LPAR1	129.531	-0.227113	0.161819	-1.40625	0.159649	0.283895
LPAR2	0.350712	0.0169869	0.245861	0.0690915	0.944917	NA
LPAR3	0.0408038	0.0169869	0.245861	0.0690915	0.944917	NA
LPAR4	3.12658	0.360955	0.629623	0.66906	0.503457	0.652519
LPAR6	62.3705	-0.325484	0.321724	-1.02241	0.306588	0.459704
LPCAT1	5.76647	0.404947	0.479307	0.896143	0.370176	0.526885
LPCAT2	12.3684	0.213259	0.415817	0.430703	0.666684	0.782948
LPCAT3	7.84599	-0.879668	0.457606	-1.88241	0.0597806	0.132509
LPCAT4	1.03866	-0.000375094	0.677437	0.104243	0.916976	0.955155
LPGAT1	16.1285	-1.44569	0.407068	-3.57558	0.000349449	0.00166281
LPIN1	47.818	2.29478	0.227741	9.99527	1.59856e-23	9.53946e-22
LPIN2	24.699	-0.535401	0.315506	-1.68932	0.0911578	0.184254
LPIN3	1.17099	-0.0338984	0.664808	-0.0191587	0.984714	0.996132
LPL	0.0595998	0.0415729	0.245861	0.174169	0.861732	NA
LPO	0.0114662	0	0.245861	0	1	NA
LPP	140.429	-1.38308	0.183503	-7.5388	4.74305e-14	1.10258e-12
LPP-AS2	5.34011	-0.0382399	0.532013	-0.144589	0.885036	0.937181
LPXN	99.2252	-0.410616	0.236118	-1.71487	0.0863685	0.176803
LRBA	17.1622	0.274476	0.391878	0.742974	0.457497	0.610498
LRCH1	6.7071	-0.42985	0.503369	-0.820729	0.411801	0.565828
LRCH2	4.36677	-1.32188	0.570312	-2.28944	0.0220539	0.0586785
LRCH3	4.58344	-0.277045	0.610489	-0.454556	0.649429	0.770692
LRCH4	0.567966	0.0585593	0.619617	0.0343296	0.972614	NA
LRCOL1	0.0477087	0	0.245861	0	1	NA
LRFN1	0.0451014	-0.0321852	0.245861	-0.130909	0.895848	NA
LRFN3	0.512773	0.198707	0.494256	0.348947	0.727129	NA
LRFN4	2.75003	-1.45585	0.663563	-2.44797	0.0143665	0.0412931
LRFN5	0.0161763	0	0.245861	0	1	NA
LRGUK	0.110115	0.0169869	0.245861	0.0690915	0.944917	NA
LRIF1	142.241	1.06367	0.227403	4.66816	3.03907e-06	2.32097e-05
LRIG1	3.97799	-1.08722	0.577462	-1.90122	0.0572736	0.127981
LRIG2	6.49418	0.60601	0.499047	1.22901	0.219068	0.360408
LRIG3	7.92766	-0.604303	0.439093	-1.30216	0.192861	0.326448
LRIT3	0.0401448	0	0.245861	0	1	NA
LRMDA	5.71029	-0.0597562	0.51008	-0.148144	0.882229	0.935214
LRP1	18.3104	-1.01899	0.368406	-2.75402	0.00588688	0.0194229
LRP10	84.199	-0.989428	0.233617	-4.24739	2.16275e-05	0.00013701
LRP11	20.9587	1.03606	0.343529	2.99714	0.0027253	0.0100584
LRP12	23.6662	-0.27345	0.290959	-0.931118	0.351793	0.508596
LRP1-AS	0.0318255	0.0169869	0.245861	0.0690915	0.944917	NA
LRP1B	0.201014	0.0895476	0.245869	0.171791	0.863602	NA
LRP2	0.0998006	-0.00759919	0.245861	-0.0309085	0.975342	NA
LRP2BP	0.610835	0.419241	0.609885	0.448793	0.653581	NA
LRP3	1.20468	-1.12749	0.658471	-1.8486	0.0645152	0.140868
LRP4	1.74195	0.507885	0.674108	0.827617	0.407887	0.562377
LRP4-AS1	0.441829	0	0.550356	0	1	NA
LRP5	0.321639	0	0.245875	0	1	NA
LRP5L	0.462966	-0.369111	0.464457	-0.406485	0.684386	NA
LRP6	20.084	-0.198316	0.351367	-0.572135	0.567231	0.706859
LRP8	7.54134	1.08162	0.469304	2.19341	0.0282781	0.0722637
LRPAP1	311.38	0.0848952	0.141462	0.596125	0.551092	0.69365
LRPPRC	39.2955	-0.614887	0.286071	-2.1421	0.0321858	0.0804794
LRR1	37.6119	-0.604191	0.23476	-2.56793	0.0102307	0.031326
LRRC1	3.41823	0.0131786	0.59113	-0.00892395	0.99288	1
LRRC10B	0.0205933	0	0.245861	0	1	NA
LRRC14	7.32629	0.187592	0.464631	0.413057	0.679565	0.79274
LRRC15	27.5608	-1.28356	0.402369	-3.22051	0.00127962	0.00524676
LRRC17	12.6966	0.993502	0.42555	2.38962	0.0168656	0.047293
LRRC2	17.1673	-0.884254	0.5253	-1.81764	0.0691187	0.148504
LRRC20	0.829245	-0.464758	0.647198	-0.853583	0.393336	0.548818
LRRC23	3.76294	-0.719349	0.599407	-1.12371	0.261135	0.40897
LRRC24	0.398007	0.263501	0.501299	0.486539	0.626585	NA
LRRC25	0.673549	0.521391	0.539628	0.922134	0.356458	NA
LRRC27	9.41323	-0.195164	0.471209	-0.448566	0.653744	0.773153
LRRC28	31.3444	-0.581421	0.260013	-2.24057	0.0250537	0.065274
LRRC29	4.83522	1.45199	0.558833	2.52833	0.0114606	0.0343595
LRRC2-AS1	0.287043	-0.0218196	0.379868	0.0147621	0.988222	NA
LRRC3	0.0835583	0.0169869	0.245861	0.0690915	0.944917	NA
LRRC31	0.0202933	0	0.245861	0	1	NA
LRRC32	3.69537	-2.14435	0.618965	-3.17066	0.00152094	0.00611795
LRRC34	3.84656	0.0973978	0.574756	0.0512717	0.959109	0.981174
LRRC36	0.0857213	0	0.245861	0	1	NA
LRRC37A	0.108494	0	0.245861	0	1	NA
LRRC37A11P	0.0590815	0.0169869	0.245861	0.0690915	0.944917	NA
LRRC37A2	0.21847	0	0.271958	0	1	NA
LRRC37A3	1.19222	-1.39942	0.674599	-2.19221	0.0283647	0.0724221
LRRC37A4P	0.241239	0.040792	0.371456	0.109816	0.912555	NA
LRRC37A6P	0.0401473	-0.0321852	0.245861	-0.130909	0.895848	NA
LRRC37A8P	0.0272178	0	0.245861	0	1	NA
LRRC37B	1.56549	0.736669	0.663657	1.1803	0.237881	0.381834
LRRC38	0.0553071	-0.0321852	0.245861	-0.130909	0.895848	NA
LRRC39	0.344592	0.403456	0.392313	0.653886	0.513185	NA
LRRC3-AS1	0.0282937	0	0.245861	0	1	NA
LRRC3B	0.167372	-0.053386	0.312945	-0.170593	0.864544	NA
LRRC4	1.08038	1.39836	0.660262	2.11583	0.0343596	0.0847918
LRRC40	32.9198	-0.874969	0.267809	-3.26765	0.00108446	0.00456465
LRRC41	95.3012	0.415464	0.17685	2.3436	0.0190989	0.0523104
LRRC42	29.3457	-0.171618	0.277185	-0.617703	0.536771	0.681692
LRRC43	0.126788	0.0415729	0.245861	0.089062	0.929033	NA
LRRC45	0.994894	0.500169	0.637472	0.793136	0.427699	0.582103
LRRC46	0.299437	0.0443262	0.412864	0.10129	0.919321	NA
LRRC47	11.5519	0.223988	0.43487	0.516285	0.605655	0.736695
LRRC49	26.4795	-1.26131	0.326527	-3.85287	0.00011674	0.000617519
LRRC4B	0.0460961	0.0415729	0.245861	0.166583	0.867698	NA
LRRC56	0.0675378	0	0.245861	0	1	NA
LRRC57	18.6934	-0.346916	0.341519	-0.995654	0.319419	0.473715
LRRC58	27.6738	0.270486	0.323902	0.831613	0.405628	0.559998
LRRC59	140.746	0.595247	0.173773	3.42404	0.000616966	0.00277303
LRRC6	8.40851	-0.0611456	0.487355	-0.100871	0.919653	0.956252
LRRC61	0.168863	-0.0321852	0.245861	0.772356	0.439904	NA
LRRC63	0.0757353	0	0.245861	0	1	NA
LRRC66	0.21345	0.0208069	0.271023	0.0846474	0.932542	NA
LRRC69	1.43239	0.976197	0.662632	1.21799	0.22323	0.365639
LRRC7	0.156292	0.0431388	0.250281	0.163757	0.869922	NA
LRRC70	0.25299	0.0280825	0.312455	0.11523	0.908262	NA
LRRC71	0.12531	-0.0813574	0.245861	-0.267215	0.789304	NA
LRRC73	0.8331	0.410802	0.639666	0.813906	0.415699	0.569623
LRRC75A	6.6704	1.03062	0.499178	2.08851	0.0367515	0.0894763
LRRC75A-AS1	2306.48	-1.0289	0.106458	-9.66575	4.21519e-22	2.2178e-20
LRRC75B	0.45613	0.0848838	0.527121	0.0929088	0.925976	NA
LRRC8A	9.4235	-1.07435	0.431754	-2.48003	0.0131371	0.0384326
LRRC8B	1.80493	-1.0531	0.67605	-1.8921	0.0584772	0.130101
LRRC8C	3.54807	-0.405538	0.645249	-0.431919	0.6658	0.782176
LRRC8C-DT	0.155046	-0.0567713	0.245861	-0.253637	0.799776	NA
LRRC8D	29.76	0.0636539	0.318668	0.225457	0.821624	0.89598
LRRC8E	2.80792	-0.249671	0.64373	-0.461994	0.644086	0.767225
LRRCC1	3.2775	-1.02152	0.621717	-1.62372	0.104436	0.20502
LRRD1	0.392944	0.154465	0.511531	0.206123	0.836695	NA
LRRFIP1	247.138	-0.342176	0.119746	-2.8569	0.00427799	0.0148469
LRRFIP2	131.97	0.453122	0.171811	2.63646	0.00837764	0.0263726
LRRIQ1	0.715692	-0.811624	0.624511	-1.17214	0.241141	NA
LRRIQ3	1.7267	0.813524	0.66426	0.863555	0.387833	0.543818
LRRK1	3.0983	-1.25895	0.628931	-2.03839	0.0415108	0.0987557
LRRK2	5.71984	1.38978	0.560725	2.49737	0.0125117	0.0369008
LRRN1	0.419937	-0.358453	0.514112	-0.48164	0.630062	NA
LRRN2	0.0365196	0.0169869	0.245861	0.0690915	0.944917	NA
LRRN3	31.5756	1.64964	0.295085	5.56079	2.68558e-08	2.91502e-07
LRRN4	0.0563693	0	0.245861	0	1	NA
LRRN4CL	3.66495	-0.511143	0.670812	-1.02089	0.307304	0.460406
LRRTM2	7.90927	3.56928	0.562436	5.00731	5.51974e-07	4.8158e-06
LRSAM1	121.325	0.3641	0.221245	1.64401	0.100174	0.198605
LRTM1	0.133063	-0.00759919	0.245861	-0.0309085	0.975342	NA
LRTOMT	22.4832	0.270286	0.302996	0.884965	0.376175	0.532783
LRWD1	1.38477	0.0962939	0.672473	0.252893	0.800351	0.881428
LSAMP	17.8584	0.044649	0.479982	0.112286	0.910597	0.952035
LSAMP-AS1	0.187627	0	0.245861	0	1	NA
LSG1	66.9334	1.14792	0.224931	5.08011	3.77213e-07	3.38258e-06
LSINCT5	0.232067	0.0268336	0.305833	0.111062	0.911567	NA
LSM1	208.73	-0.28455	0.153775	-1.85154	0.0640919	0.140106
LSM10	77.546	0.234698	0.220989	1.05603	0.290954	0.442595
LSM11	1.82088	-1.63969	0.640491	-2.37641	0.0174819	0.0487437
LSM12	1.16305	-1.08793	0.674401	-1.42546	0.154024	0.27621
LSM14A	53.2313	-0.809224	0.24511	-3.31365	0.000920883	0.00396575
LSM14B	3.18021	0.281435	0.657332	0.527017	0.598182	0.730955
LSM2	118.464	-0.248286	0.156094	-1.59196	0.111393	0.215275
LSM3	747.399	0.240633	0.126947	1.89391	0.0582371	0.129749
LSM4	100.332	-0.0532304	0.162237	-0.328409	0.742602	0.840358
LSM5	385.925	-0.355273	0.156845	-2.2718	0.0230987	0.0609642
LSM6	81.9104	-1.53445	0.182721	-8.38359	5.13391e-17	1.64584e-15
LSM7	211.585	0.346382	0.182836	1.90012	0.0574176	0.128282
LSM8	266.312	0.531254	0.167919	3.16438	0.00155414	0.00622242
LSMEM1	0.428135	0.101044	0.534761	0.179575	0.857486	NA
LSMEM2	0.0640443	0	0.245861	0	1	NA
LSP1	0.917707	0.825371	0.456772	1.29825	0.1942	0.327948
LSP1P3	0.0135974	0	0.245861	0	1	NA
LSR	3.63398	-0.391756	0.600477	-0.61938	0.535666	0.680693
LSS	20.0915	0.122233	0.373257	0.289373	0.772296	0.861893
LST1	0.142345	-0.0321852	0.245861	-0.130909	0.895848	NA
LTA4H	168.3	-0.90431	0.17562	-5.15025	2.60135e-07	2.41804e-06
LTB	0.0444361	0	0.245861	0	1	NA
LTB4R	0.86442	0.301515	0.671589	0.447857	0.654257	0.773427
LTB4R2	0.0434615	0	0.245861	0	1	NA
LTBP1	133.642	-0.541473	0.165488	-3.27133	0.00107042	0.0045152
LTBP2	29.037	-2.03607	0.377577	-5.28202	1.2777e-07	1.25628e-06
LTBP3	6.01564	-0.750002	0.561108	-1.43182	0.152195	0.274035
LTBP4	1.99681	-0.281178	0.676269	-0.476784	0.633516	0.759129
LTBR	104.293	-0.0564294	0.218174	-0.266433	0.789906	0.874326
LTC4S	0.953203	0.107894	0.652872	0.134757	0.892804	0.942727
LTF	0.42189	-0.0876173	0.24632	-0.166915	0.867437	NA
LTK	2.65183	2.30573	0.667908	3.07563	0.00210059	0.00805918
LTN1	198.652	1.42867	0.149202	9.56212	1.15368e-21	5.78308e-20
LTV1	114.78	-0.162568	0.154919	-1.0494	0.293993	0.445839
LUADT1	0.0626379	0.0415729	0.245861	0.161074	0.872035	NA
LUARIS	0.373265	-0.238577	0.373403	-0.531045	0.595388	NA
LUC7L	21.2312	-0.980981	0.367604	-2.67584	0.00745424	0.0238415
LUC7L2	24.1687	-0.152637	0.303448	-0.498097	0.618416	0.747401
LUC7L3	177.52	-0.242634	0.150074	-1.61598	0.106098	0.207584
LUCAT1	7.07227	3.25123	0.564186	4.79175	1.65331e-06	1.32736e-05
LUM	5780.2	-0.257514	0.251715	-1.03422	0.301032	0.453671
LUNAR1	0.161217	0	0.245861	0	1	NA
LURAP1	5.24494	0.797727	0.526122	1.47008	0.141539	0.259113
LURAP1L	31.5977	0.216014	0.264925	0.814565	0.415322	0.569219
LURAP1L-AS1	0.271738	-0.166361	0.406285	-0.392279	0.694852	NA
LUZP1	123.976	-1.82911	0.195632	-9.34322	9.3449e-21	4.35201e-19
LVRN	0.374441	-0.0788306	0.246025	-0.219635	0.826156	NA
LXN	109.087	-1.58795	0.353485	-4.4665	7.95097e-06	5.54396e-05
LY6E	53.7905	-1.18939	0.214791	-5.52184	3.35461e-08	3.58475e-07
LY6E-DT	1.55391	-1.12308	0.675544	-1.68963	0.0910979	0.184214
LY6G5B	3.90638	1.20737	0.538122	2.16948	0.0300463	0.0760536
LY6G5C	1.83812	-0.169951	0.676801	-0.150272	0.88055	0.934009
LY6G6D	0.152468	0.0415729	0.245861	0.149132	0.88145	NA
LY6G6E	0.116518	0.0169869	0.245861	0.0690915	0.944917	NA
LY6G6F-LY6G6D	0.256031	0.233758	0.344828	0.467984	0.639796	NA
LY6K	11.1147	-0.800871	0.65484	-1.59952	0.109704	0.212914
LY75	0.22058	-0.106804	0.331938	-0.155482	0.876442	NA
LY75-CD302	26.0185	-1.4849	0.344474	-4.29034	1.784e-05	0.000115079
LY86	0.21815	0.066159	0.245861	0.201919	0.83998	NA
LY86-AS1	0.0202933	0	0.245861	0	1	NA
LY96	379.137	3.14222	0.155737	20.1357	3.59028e-90	4.12433e-87
LYAR	36.2672	-0.0309832	0.228773	-0.1387	0.889687	0.940157
LYG1	1.14301	1.27922	0.674293	1.75934	0.0785193	0.164235
LYG2	0.0565874	0	0.245861	0	1	NA
LYL1	0.658387	0.235324	0.615164	0.22958	0.818418	NA
LYN	6.59588	-0.544871	0.517333	-1.05592	0.291005	0.442625
LYNX1	5.4385	-0.368609	0.619415	-0.651166	0.514939	0.662481
LYNX1-SLURP2	0.164393	0	0.245861	0	1	NA
LYPD1	0.247529	-0.0813574	0.245861	-0.283325	0.776927	NA
LYPD3	2.0309	1.70803	0.666143	2.46488	0.0137058	0.0397758
LYPD5	1.01286	-0.155732	0.676619	-0.262139	0.793214	0.87658
LYPD6	6.53378	-0.0436177	0.590647	-0.0179103	0.98571	0.996447
LYPD6B	31.8959	0	0.667303	0	1	1
LYPD8	0.0492505	0	0.245861	0	1	NA
LYPLA1	71.7124	-0.50876	0.157399	-3.23219	0.00122844	0.00507766
LYPLA2	3.55261	-1.04289	0.558287	-1.84403	0.0651784	0.141941
LYPLA2P2	0.0425302	0	0.245861	0	1	NA
LYPLAL1	109.854	0.904557	0.17691	5.10901	3.23845e-07	2.95056e-06
LYPLAL1-AS1	0.444605	0.162065	0.492967	0.324322	0.745695	NA
LYRM1	102.194	0.364655	0.167753	2.17385	0.0297167	0.0754272
LYRM2	218.411	0.293805	0.119498	2.45637	0.0140349	0.0404499
LYRM4	73.2439	-1.06042	0.190604	-5.55831	2.72399e-08	2.94974e-07
LYRM4-AS1	12.0762	-1.52359	0.411175	-3.66031	0.00025191	0.00123535
LYRM7	45.6555	-0.165274	0.220818	-0.745029	0.456254	0.609503
LYRM9	6.97255	-0.558192	0.47117	-1.24353	0.213671	0.353342
LYSMD1	2.78015	1.04217	0.613087	1.67239	0.0944484	0.189626
LYSMD2	2.99298	-0.260285	0.617	-0.349364	0.726816	0.828441
LYSMD3	93.5005	1.49221	0.196803	7.56822	3.78365e-14	8.85528e-13
LYSMD4	1.96587	0.29758	0.668858	0.616446	0.5376	0.682019
LYST	26.1533	0.349035	0.262232	1.31654	0.187993	0.32045
LYVE1	0.148136	0	0.245861	0	1	NA
LYZL1	0.250291	0.0897423	0.284541	0.279862	0.779584	NA
LYZL2	0.0187508	0	0.245861	0	1	NA
LZIC	107.836	0.667962	0.170842	3.90903	9.26665e-05	0.000503313
LZTFL1	110.749	1.72236	0.174749	9.82853	8.4849e-23	4.7163e-21
LZTR1	13.8863	0.874403	0.368213	2.35437	0.018554	0.0510786
LZTS1	0.497612	-0.168178	0.467202	-0.400934	0.688469	NA
LZTS1-AS1	0.0114662	0	0.245861	0	1	NA
LZTS2	14.056	0.0832565	0.395903	0.228925	0.818927	0.894155
LZTS3	1.05062	-0.0639026	0.664313	-0.105245	0.916181	0.954687
M1AP	0.908923	-0.580271	0.621557	-1.10425	0.269483	0.418666
M6PR	60.7478	0.281596	0.192371	1.4688	0.141886	0.259645
MAATS1	0.0641189	0	0.245861	0	1	NA
MAB21L1	22.7376	-0.665687	0.380936	-1.72315	0.0848611	0.17439
MAB21L3	0.21626	0.0415729	0.245861	0.162044	0.871271	NA
MACC1	0.309751	0	0.387208	0	1	NA
MACC1-AS1	0.0506555	0	0.245861	0	1	NA
MACF1	123.424	0.42162	0.167688	2.5117	0.0120151	0.0356726
MACO1	135.953	2.33219	0.214767	10.8185	2.81409e-27	2.22944e-25
MACROD1	0.325927	-0.0727226	0.361263	-0.201301	0.840463	NA
MACROD2	0.608496	-0.524678	0.534166	-0.984684	0.324779	NA
MAD1L1	18.4357	-0.209079	0.360709	-0.571337	0.567771	0.707149
MAD2L1	73.1517	-1.81027	0.296009	-6.12107	9.29506e-10	1.2562e-08
MAD2L1BP	64.8635	-0.39493	0.174073	-2.26684	0.0234	0.0616059
MAD2L2	31.9198	-2.04636	0.347345	-5.90492	3.52827e-09	4.38797e-08
MADCAM1	0.17968	0.0415729	0.245861	0.175816	0.860439	NA
MADD	4.6299	-0.391859	0.578302	-0.588944	0.555899	0.697931
MAEA	181.204	0.0808297	0.150792	0.537862	0.590672	0.725746
MAF	11.0476	0.30458	0.408106	0.773927	0.438974	0.593202
MAF1	39.4248	2.02751	0.294622	6.82366	8.87493e-12	1.57049e-10
MAFA-AS1	0.0570252	0	0.245861	0	1	NA
MAFB	2.91647	-1.24166	0.671887	-2.30425	0.0212087	0.0568472
MAFF	6.66347	0.580659	0.541109	1.09604	0.273061	0.42274
MAFG	10.9555	0.311288	0.446404	0.697176	0.485693	0.637027
MAFG-AS1	1.39111	0.72676	0.673892	0.925859	0.354519	0.511305
MAFK	2.44622	0.98299	0.618959	1.56786	0.116913	0.22353
MAFTRR	0.196297	0	0.245861	0	1	NA
MAGEA11	0.019554	-0.0321852	0.245861	-0.130909	0.895848	NA
MAGEA4	0.0190176	0	0.245861	0	1	NA
MAGEB2	0.216626	0.031607	0.330238	0.0957097	0.923751	NA
MAGEC2	0.0320973	0.0169869	0.245861	0.0690915	0.944917	NA
MAGEC3	0.0210971	0	0.245861	0	1	NA
MAGED1	339.606	-1.00807	0.131144	-7.69276	1.43999e-14	3.55741e-13
MAGED2	658.562	-1.02046	0.11454	-8.90668	5.25815e-19	2.08286e-17
MAGEE1	0.427264	-0.121592	0.46244	-0.274372	0.783799	NA
MAGEF1	24.4265	0.953504	0.284189	3.35481	0.000794209	0.0034723
MAGEH1	58.7414	0.223846	0.247522	0.891461	0.372682	0.529685
MAGEL2	1.16281	1.34832	0.630511	1.93562	0.0529141	0.120168
MAGI1	22.6759	-1.29718	0.305847	-4.2306	2.33072e-05	0.000146507
MAGI1-AS1	0.0231315	0	0.245861	0	1	NA
MAGI1-IT1	0.214996	0.0415729	0.245861	0.177315	0.859261	NA
MAGI2	2.22063	-1.25299	0.640505	-1.94729	0.0515001	0.117577
MAGI2-AS3	76.1771	-0.976874	0.222555	-4.38838	1.14197e-05	7.70796e-05
MAGI3	15.8144	-1.31078	0.380728	-3.44198	0.000577475	0.00260914
MAGIX	1.08079	0.511732	0.640046	0.697023	0.485789	0.637027
MAGOH	120.145	-0.0419967	0.146684	-0.286594	0.774423	0.863148
MAGOH2P	0.166442	0.0555638	0.282544	0.196242	0.844421	NA
MAGOHB	268.503	0.517242	0.163461	3.16274	0.00156292	0.00625032
MAGT1	527.558	2.23655	0.159597	14.0061	1.43024e-44	2.59418e-42
MAIP1	19.2009	0.398297	0.285787	1.39057	0.164355	0.290429
MAJIN	0.0281695	0	0.245861	0	1	NA
MAK	0.277166	0.118579	0.404663	0.312041	0.755009	NA
MAK16	65.9621	0.0894028	0.19433	0.457155	0.64756	0.769496
MAL	0.101009	0	0.245861	0	1	NA
MAL2	0.0205933	0	0.245861	0	1	NA
MALAT1	33085.1	-0.523977	0.241094	-2.18465	0.0289145	0.0736213
MALINC1	6.22766	1.38623	0.494217	2.72605	0.00640965	0.0209427
MALL	0.251256	-0.0769272	0.284398	-0.278625	0.780533	NA
MALRD1	0.140414	0.0169869	0.245861	0.0690915	0.944917	NA
MALSU1	69.3557	0.534657	0.206315	2.57901	0.00990847	0.030543
MALT1	23.8745	-1.44695	0.323838	-4.45151	8.52692e-06	5.91563e-05
MAMDC2	6.7498	-0.152163	0.617795	-0.285851	0.774992	0.863573
MAMDC2-AS1	0.0389678	0	0.245861	0	1	NA
MAMDC4	0.253897	-0.0128973	0.316334	-0.0407712	0.967478	NA
MAML1	2.55934	-1.33735	0.622369	-2.14835	0.0316863	0.0794174
MAML2	17.79	-0.536438	0.294304	-1.82436	0.0680969	0.146789
MAML3	1.01482	-0.310268	0.675446	-0.449248	0.653252	0.773021
MAMLD1	2.72793	-2.23586	0.645699	-3.68403	0.000229574	0.00113511
MAMSTR	1.14477	0.506454	0.675916	0.779796	0.435511	0.58991
MAN1A1	23.6578	1.33754	0.331731	4.00784	6.12771e-05	0.000348713
MAN1A2	99.5552	1.84766	0.206327	8.9322	4.17621e-19	1.66384e-17
MAN1B1	72.3961	0.258113	0.235424	1.08815	0.276531	0.426252
MAN1B1-AS1	1.94383	0.227889	0.660992	0.428982	0.667937	0.783884
MAN1C1	2.13689	-0.177403	0.641393	-0.50943	0.610451	0.740888
MAN2A1	79.3495	-0.0280737	0.227877	-0.119563	0.904829	0.948667
MAN2A2	6.06224	-0.075761	0.532267	-0.150736	0.880184	0.933837
MAN2B1	50.5113	-0.502724	0.190926	-2.6329	0.00846585	0.0266199
MAN2B2	23.4064	0.151785	0.298068	0.511831	0.608769	0.739438
MAN2C1	4.35823	-0.686636	0.597337	-1.0598	0.289235	0.440418
MANBA	19.5004	-1.38394	0.323266	-4.26632	1.98722e-05	0.000126823
MANBAL	251.504	0.406165	0.10803	3.75666	0.000172196	0.00087753
MANEA	23.3139	0.285093	0.265208	1.06979	0.284716	0.435558
MANEA-AS1	1.83458	0.667848	0.675482	1.07837	0.280869	0.431012
MANEAL	0.345739	0.0566145	0.419448	0.127447	0.898586	NA
MANF	326.947	3.29788	0.16828	19.5341	5.63077e-85	5.54429e-82
MANSC1	3.1181	0.210249	0.603405	0.406805	0.684152	0.796271
MANSC4	0.895255	0.496042	0.676227	0.558858	0.576258	0.714307
MAOA	0.817329	-1.60578	0.617056	-1.97426	0.0483516	0.111984
MAOB	0.0175043	-0.0321852	0.245861	-0.130909	0.895848	NA
MAP10	0.835124	-0.402777	0.631218	-0.64476	0.519083	0.666294
MAP1A	624.638	-0.436779	0.140967	-3.09881	0.00194298	0.00754267
MAP1B	757.132	-0.261748	0.129981	-2.01347	0.0440649	0.103534
MAP1LC3A	3.98724	-1.45978	0.595758	-2.50309	0.0123113	0.0363576
MAP1LC3B	209.008	1.32808	0.147393	9.00102	2.23627e-19	9.06677e-18
MAP1LC3B2	1.46603	0.856081	0.661577	1.19701	0.231304	0.374328
MAP1LC3C	1.83795	0.153945	0.677001	0.309474	0.756961	0.851227
MAP1S	8.15094	-1.43352	0.449022	-3.1372	0.00170568	0.00675073
MAP2	7.79701	0.303987	0.467595	0.690444	0.489915	0.640565
MAP2K1	18.3428	0.43986	0.315506	1.37084	0.170424	0.298559
MAP2K2	24.5825	1.11754	0.358905	3.13593	0.00171309	0.00677461
MAP2K3	13.5565	-1.11889	0.40083	-2.77625	0.00549892	0.0183364
MAP2K4	8.50148	0.480475	0.474976	1.01253	0.311285	0.464451
MAP2K4P1	0.219109	0.0461466	0.392766	0.117491	0.906471	NA
MAP2K5	2.95588	0.420013	0.656094	0.651524	0.514708	0.662427
MAP2K6	10.6573	0.274506	0.505412	0.543909	0.586504	0.722904
MAP2K7	1.10297	0.458249	0.676245	0.668789	0.50363	0.652678
MAP3K1	4.24006	-1.08878	0.619002	-1.79748	0.0722592	0.153718
MAP3K10	0.186455	-0.00869197	0.262277	-0.0331404	0.973563	NA
MAP3K11	2.97195	0.216068	0.615543	0.215835	0.829116	0.901369
MAP3K12	2.0845	-0.673169	0.662681	-1.02094	0.307284	0.460406
MAP3K13	163.381	0.091809	0.197319	0.460592	0.645091	0.76786
MAP3K14	1.91094	1.13197	0.666677	1.72158	0.0851456	0.174767
MAP3K14-AS1	0.299729	-0.339289	0.387626	-0.530883	0.5955	NA
MAP3K2	49.4153	0.81579	0.218508	3.73527	0.000187517	0.000947902
MAP3K20	85.2856	-0.926695	0.226152	-4.10393	4.06185e-05	0.000242287
MAP3K20-AS1	0.0210971	0	0.245861	0	1	NA
MAP3K21	0.0934417	0.066159	0.245861	0.218596	0.826965	NA
MAP3K3	6.45759	-0.727914	0.485461	-1.45269	0.146311	0.265976
MAP3K4	23.2302	-0.295439	0.290601	-1.00028	0.317173	0.471297
MAP3K5	4.37178	0.311813	0.599258	0.597718	0.550028	0.692749
MAP3K6	4.3517	-0.926253	0.567959	-1.4212	0.155259	0.277845
MAP3K7	39.8956	-0.322553	0.273902	-1.17773	0.238904	0.382986
MAP3K7CL	22.7178	-0.836418	0.339839	-2.43981	0.014695	0.0420971
MAP3K8	10.9446	0.921913	0.466011	1.87551	0.0607225	0.134144
MAP3K9	0.192513	0.094925	0.292232	0.222834	0.823665	NA
MAP4	427.175	-0.110943	0.131083	-0.846497	0.397276	0.552395
MAP4K2	1.31562	-0.888959	0.671219	-1.5069	0.131836	0.244631
MAP4K3	17.1329	-0.475103	0.41674	-1.15724	0.247173	0.392974
MAP4K4	103.882	-0.309838	0.213022	-1.46104	0.144005	0.262719
MAP4K5	63.5804	-0.217588	0.235561	-0.924087	0.355441	0.512205
MAP6	1.59726	-0.521877	0.674424	-0.634773	0.525577	0.672459
MAP6D1	1.08813	-0.510872	0.677306	-0.742574	0.457739	0.610659
MAP7	1.49619	-0.473021	0.672296	-0.788032	0.430678	0.585224
MAP7D1	31.9878	-0.610442	0.262666	-2.32383	0.0201344	0.0546042
MAP7D2	2.79524	-1.27129	0.667859	-2.24328	0.024879	0.0649539
MAP7D3	62.5395	-1.33657	0.257265	-5.20283	1.96274e-07	1.87371e-06
MAP9	75.8254	0.126047	0.200334	0.630778	0.528186	0.674733
MAPK1	51.3227	-0.31232	0.236988	-1.33495	0.181893	0.312447
MAPK10	2.98177	-1.87972	0.614891	-2.86267	0.00420093	0.01462
MAPK11	0.55291	-0.463671	0.568605	-0.685485	0.493038	NA
MAPK12	38.3599	-2.74915	0.291361	-9.29232	1.50958e-20	6.77838e-19
MAPK13	5.23726	0.323501	0.533079	0.60092	0.547893	0.690944
MAPK14	24.2367	-0.622085	0.306829	-2.05171	0.0401981	0.0963492
MAPK15	0.053737	0	0.245861	0	1	NA
MAPK1IP1L	284.48	-0.271123	0.125031	-2.17337	0.0297523	0.0754651
MAPK3	5.20405	-0.12685	0.531265	-0.276263	0.782346	0.868818
MAPK4	0.023451	0	0.245861	0	1	NA
MAPK6	79.241	0.743924	0.198927	3.7354	0.00018742	0.000947755
MAPK7	5.48603	0.30246	0.542498	0.656503	0.511501	0.659837
MAPK8	10.9356	-0.882647	0.42038	-2.10697	0.0351198	0.0862816
MAPK8IP1	0.0703664	0.0169869	0.245861	0.0690915	0.944917	NA
MAPK8IP1P2	0.0272178	0	0.245861	0	1	NA
MAPK8IP2	0.0420422	-0.0321852	0.245861	-0.130909	0.895848	NA
MAPK8IP3	0.918378	-0.592706	0.632268	-0.897063	0.369685	0.526409
MAPK9	9.50754	-1.16405	0.483615	-2.42217	0.015428	0.0438416
MAPKAP1	74.1222	0.123332	0.207142	0.602592	0.54678	0.690036
MAPKAPK2	3.9565	-0.19499	0.623811	-0.323071	0.746641	0.843298
MAPKAPK3	32.3322	1.15517	0.248047	4.64004	3.48348e-06	2.62403e-05
MAPKAPK5	10.9441	0.0618629	0.435802	0.17409	0.861795	0.922333
MAPKAPK5-AS1	80.3354	1.9009	0.218291	8.67682	4.0698e-18	1.48027e-16
MAPKBP1	2.56396	-1.61883	0.632672	-2.51349	0.0119543	0.0355171
MAPRE1	401.773	-0.311223	0.122063	-2.55013	0.0107682	0.0326815
MAPRE2	65.6605	0.48551	0.285679	1.70851	0.0875415	0.178607
MAPRE3	1.78169	-0.355926	0.653614	-0.536943	0.591307	0.725892
MAPT	1.6461	-1.75443	0.661411	-2.35484	0.0185307	0.0510483
MAPT-AS1	0.0135974	0	0.245861	0	1	NA
MAPT-IT1	0.0236445	0	0.245861	0	1	NA
MARC1	0.0476564	0.0169869	0.245861	0.0511207	0.959229	NA
MARC2	1.54049	-1.57582	0.674452	-2.3051	0.021161	0.0567517
MARCH1	0.0747079	-0.0321852	0.245861	-0.107661	0.914264	NA
MARCH10	0.31533	-0.182985	0.359195	-0.419128	0.675123	NA
MARCH11	0.059573	0	0.245861	0	1	NA
MARCH2	1.78356	0.562063	0.667115	0.890603	0.373142	0.530012
MARCH3	2.86599	0.534062	0.629762	0.881299	0.378156	0.534628
MARCH4	4.64037	-0.934388	0.597868	-1.54459	0.122445	0.231125
MARCH5	20.8432	-1.0105	0.348163	-2.90427	0.00368109	0.0130246
MARCH6	48.4827	-0.251735	0.236016	-1.06637	0.286257	0.436994
MARCH7	247.932	-0.0450913	0.102018	-0.443042	0.657735	0.775891
MARCH8	7.13033	-0.0347694	0.456887	-0.0686482	0.94527	0.97238
MARCH9	0.250031	-0.0321852	0.245861	-0.130909	0.895848	NA
MARCKS	87.7077	-1.09798	0.207344	-5.29482	1.19133e-07	1.17977e-06
MARCKSL1	4.08474	-3.10616	0.61955	-4.25727	2.06937e-05	0.000131579
MARF1	11.1882	-1.24923	0.503677	-2.51634	0.0118579	0.0352744
MARK1	0.923414	-1.50899	0.653644	-1.62951	0.103205	0.20324
MARK2	2.28063	-0.493263	0.673309	-0.64471	0.519115	0.666294
MARK2P9	0.207397	0.11039	0.270132	0.250072	0.802532	NA
MARK3	41.7246	0.521129	0.272174	1.93226	0.0533275	0.120789
MARK4	2.87337	-0.896854	0.623517	-1.44076	0.149651	0.270656
MARS	125.957	0.432222	0.172339	2.51391	0.0119402	0.0354961
MARS2	1.94222	-0.570744	0.652157	-0.98977	0.322286	0.476891
MARVELD1	26.5391	-0.750346	0.310699	-2.3999	0.0163995	0.046184
MARVELD2	2.25173	-2.98007	0.666879	-4.18437	2.85954e-05	0.000176213
MARVELD3	0.0157017	0	0.245861	0	1	NA
MASCRNA	0.315722	0.208169	0.415932	0.407553	0.683602	NA
MASP1	67.5341	-0.613978	0.275239	-2.21924	0.0264702	0.0684857
MASP2	0.0202933	0	0.245861	0	1	NA
MAST1	0.107678	0	0.245861	0	1	NA
MAST2	5.0576	-1.37404	0.538704	-2.54683	0.0108707	0.0329129
MAST3	2.06306	0.0266414	0.669194	0.0477964	0.961879	0.982913
MAST4	12.2232	-0.144794	0.35369	-0.409159	0.682423	0.794863
MAST4-AS1	0.722197	-0.896656	0.580585	-1.50653	0.131932	NA
MASTL	11.0511	-0.657882	0.41788	-1.57073	0.116245	0.22281
MAT2A	49.6885	-0.440999	0.192183	-2.28914	0.0220711	0.0587017
MAT2B	57.7486	-0.436729	0.199587	-2.18618	0.0288022	0.0733626
MATK	0.0158589	0	0.245861	0	1	NA
MATN1	0.387802	0	0.43232	0	1	NA
MATN1-AS1	0.916397	1.25975	0.578847	1.80375	0.0712702	0.15206
MATN2	14.6448	-0.182824	0.363249	-0.484279	0.628188	0.755417
MATN3	0.39966	-0.0372301	0.539142	-0.0813765	0.935143	NA
MATN4	0.62552	0.416323	0.524603	0.669247	0.503338	NA
MATR3	284.672	-0.231259	0.103714	-2.23015	0.0257374	0.0668281
MAU2	7.55826	0.663781	0.451695	1.43456	0.151414	0.27302
MAVS	33.4099	-0.158164	0.274724	-0.574126	0.565882	0.705944
MAX	32.3051	0.0775342	0.253078	0.315824	0.752136	0.847352
MAZ	11.942	0.430127	0.376748	1.14214	0.253394	0.399557
MB	0.109493	0	0.245861	0	1	NA
MB21D2	32.5656	-1.19414	0.272093	-4.38831	1.14235e-05	7.70796e-05
MBD1	24.2354	0.928092	0.29002	3.16126	0.00157091	0.00627315
MBD2	38.6179	0.692428	0.240078	2.89605	0.00377897	0.0133196
MBD3	9.15972	-0.664274	0.487966	-1.37818	0.168148	0.295428
MBD4	55.2926	0.525368	0.222321	2.35654	0.0184463	0.0508665
MBD5	4.49099	-2.13418	0.561361	-3.58961	0.000331167	0.00158445
MBD6	1.9882	-0.749458	0.671635	-1.30393	0.192259	0.325748
MBIP	74.1817	-0.759921	0.187485	-4.05101	5.09974e-05	0.000297629
MBL1P	0.545807	0.638742	0.607133	1.03052	0.302766	NA
MBL2	0.0157017	0	0.245861	0	1	NA
MBLAC1	1.58869	0.202557	0.67722	0.272843	0.784974	0.870724
MBLAC2	3.17446	-1.8492	0.615189	-2.84937	0.00438065	0.0151233
MBNL1	322.266	-1.29383	0.122669	-10.5445	5.38371e-26	3.76723e-24
MBNL1-AS1	12.9265	-1.76117	0.455759	-3.84047	0.000122797	0.00064683
MBNL2	230.667	1.1382	0.161298	7.04343	1.87568e-12	3.61122e-11
MBNL3	4.08537	-1.56366	0.627677	-2.47797	0.0132133	0.0386227
MBOAT1	1.21281	0.216987	0.673459	0.448567	0.653744	0.773153
MBOAT2	13.4062	-0.129641	0.374445	-0.33871	0.734828	0.834399
MBOAT4	0.951033	1.50365	0.646643	2.10729	0.0350927	0.0862612
MBOAT7	42.3734	-0.538567	0.284173	-1.89568	0.0580028	0.129338
MBP	4.15882	1.3749	0.592842	2.36966	0.0178043	0.0493855
MBTD1	3.82159	-0.315517	0.567539	-0.581757	0.560731	0.70152
MBTPS1	46.2874	0.119012	0.209367	0.576464	0.564301	0.704291
MBTPS2	27.8896	-0.367864	0.274785	-1.34213	0.179553	0.309701
MC1R	1.13768	-0.321302	0.677014	-0.484011	0.628378	0.755504
MC4R	3.53634	-0.341442	0.677021	-0.586421	0.557593	0.699146
MCAM	3.06814	-1.16658	0.635935	-1.84545	0.0649715	0.141621
MCAT	12.2117	-0.213726	0.397329	-0.520513	0.602706	0.734663
MCC	8.47916	0.446242	0.41872	1.09357	0.274144	0.423568
MCCC1	69.6885	3.50641	0.380311	8.93831	3.95176e-19	1.58358e-17
MCCC2	12.0376	-0.972032	0.46221	-2.09466	0.036201	0.0883397
MCEE	47.6722	0.262205	0.227175	1.15177	0.249417	0.395288
MCF2L	3.51559	2.20265	0.656706	3.23202	0.0012292	0.00507929
MCF2L2	0.0236445	0	0.245861	0	1	NA
MCFD2	2305.77	1.63706	0.144456	11.3348	8.82337e-30	8.00199e-28
MCHR1	0.774316	-0.817492	0.606891	-1.13441	0.256623	0.40326
MCHR2	0.174983	0.126645	0.257192	0.3806	0.7035	NA
MCIDAS	0.0352838	0.0169869	0.245861	0.0690915	0.944917	NA
MCL1	79.0134	-0.075415	0.187562	-0.399305	0.689669	0.800192
MCM10	13.3623	-2.76928	0.504345	-5.27332	1.33974e-07	1.31074e-06
MCM2	4.73989	-1.42417	0.629942	-2.2426	0.0249223	0.0649809
MCM3	55.2527	-1.00088	0.271912	-3.68941	0.000224775	0.00111297
MCM3AP	17.0121	0.569317	0.324609	1.73366	0.0829782	0.171261
MCM3AP-AS1	1.5845	-1.64557	0.673625	-2.75483	0.00587224	0.0193882
MCM4	26.3932	-1.11863	0.31917	-3.47935	0.00050264	0.00230732
MCM5	12.6759	-2.47657	0.503264	-4.65517	3.23711e-06	2.46131e-05
MCM6	26.8439	-1.67707	0.325074	-5.11053	3.21263e-07	2.92898e-06
MCM7	65.0992	-2.58039	0.31239	-8.20958	2.2196e-16	6.73947e-15
MCM8	8.43065	-0.96962	0.48955	-1.97981	0.0477253	0.110812
MCM9	2.28825	-1.44768	0.659756	-2.19547	0.02813	0.0719163
MCMBP	13.5381	-0.714305	0.401066	-1.79147	0.0732186	0.155399
MCMDC2	1.17561	0.568138	0.670325	0.854585	0.392781	0.548469
MCOLN1	1.84874	0.87477	0.669191	1.42476	0.154227	0.276465
MCOLN2	0.978895	-0.072705	0.668643	-0.118924	0.905335	0.948957
MCOLN3	0.359242	0.243765	0.472487	0.485005	0.627673	NA
MCPH1	48.4486	1.32545	0.243963	5.39833	6.72654e-08	6.9085e-07
MCPH1-AS1	0.67801	0.164444	0.59582	0.259568	0.795197	NA
MCRIP1	37.5093	-1.73494	0.278803	-6.19791	5.7216e-10	7.93484e-09
MCRIP2	13.7736	-1.50632	0.428514	-3.52352	0.000425858	0.00198912
MCRS1	94.4164	-0.0532512	0.169268	-0.313976	0.75354	0.848517
MCTP1	1.21613	1.5442	0.605981	2.13827	0.0324951	0.0810174
MCTP2	74.6544	0.18751	0.150401	1.24859	0.211815	0.350946
MCTS1	387.105	-0.138504	0.14444	-0.962117	0.335991	0.491629
MCU	18.0619	-1.32661	0.341994	-3.87086	0.000108451	0.000577888
MCUB	17.1836	1.0721	0.434888	2.45655	0.0140279	0.0404381
MCUR1	32.1776	1.88048	0.298238	6.24856	4.14249e-10	5.88703e-09
MDC1	11.3386	0.358306	0.453414	0.797106	0.425389	0.580019
MDC1-AS1	0.0433941	0	0.245861	0	1	NA
MDFI	0.0469463	0	0.245861	0	1	NA
MDFIC	24.9955	-1.20298	0.32494	-3.75071	0.000176335	0.000895975
MDGA1	0.220175	0.0264825	0.303938	0.0871311	0.930567	NA
MDH1	797.517	0.319664	0.1268	2.52075	0.0117105	0.0349262
MDH1B	0.622088	-0.28422	0.632115	-0.192963	0.846988	NA
MDH2	505.082	0.54389	0.0972928	5.59144	2.25189e-08	2.47942e-07
MDK	29.6439	-1.32989	0.302268	-4.3479	1.3745e-05	9.10498e-05
MDM1	21.4718	-0.645526	0.316974	-2.03317	0.0420349	0.0997506
MDM2	128.914	0.686354	0.186759	3.68049	0.000232785	0.00114975
MDM4	19.2807	0.484004	0.320777	1.51015	0.131004	0.24348
MDN1	14.7878	-0.114334	0.449623	-0.270326	0.78691	0.8722
MDP1	38.1056	-1.42062	0.284554	-4.98813	6.09665e-07	5.289e-06
MDS2	0.149932	0.0415729	0.245861	0.163012	0.870509	NA
ME1	39.4418	1.11988	0.27245	4.09871	4.15464e-05	0.00024718
ME2	11.0548	0.0252281	0.401198	0.066669	0.946845	0.973323
ME3	3.04383	-1.54306	0.587864	-2.59117	0.00956495	0.0296033
MEA1	302.084	-0.674689	0.118305	-5.70265	1.17958e-08	1.36176e-07
MEAF6	29.9628	-0.871104	0.253403	-3.43497	0.000592623	0.0026732
MEAT6	0.0374185	0	0.245861	0	1	NA
MECOM	11.0117	0.158156	0.405858	0.381175	0.703073	0.811035
MECP2	9.06456	-0.804678	0.447906	-1.78233	0.0746951	0.157998
MECR	17.9127	0.0756363	0.312592	0.241497	0.80917	0.887454
MED1	57.7793	-0.409086	0.218791	-1.87191	0.0612189	0.135046
MED10	195.797	1.09256	0.15068	7.24306	4.38673e-13	9.20413e-12
MED11	67.2843	-0.580049	0.195411	-2.96633	0.00301376	0.0109415
MED12	4.698	0.356109	0.549586	0.625854	0.531411	0.677158
MED12L	0.391762	0.0371538	0.430055	0.0616003	0.950881	NA
MED13	26.3617	-0.455409	0.329125	-1.42578	0.153933	0.276118
MED13L	33.9568	-0.606715	0.29935	-2.03982	0.0413679	0.0985068
MED14	15.5046	-0.297255	0.387662	-0.788007	0.430692	0.585224
MED14OS	2.0344	-0.0753928	0.646533	-0.00563114	0.995507	1
MED15	19.6649	0.244901	0.332511	0.695841	0.486528	0.637346
MED16	22.7861	-0.159491	0.310476	-0.490532	0.623757	0.751289
MED17	15.7156	0.651453	0.390826	1.68438	0.0921091	0.18585
MED18	43.5844	0.294177	0.231874	1.26508	0.205843	0.342947
MED19	69.8711	0.714463	0.174744	4.08517	4.40452e-05	0.000260362
MED20	23.2473	0.623662	0.271251	2.29644	0.0216507	0.0578064
MED21	119.595	-1.444	0.15253	-9.45949	3.09445e-21	1.51804e-19
MED22	8.0547	0.353855	0.529058	0.636418	0.524504	0.671585
MED23	22.613	0.330456	0.291895	1.10931	0.267298	0.416539
MED24	5.24204	1.01083	0.492747	1.99276	0.0462876	0.107929
MED25	3.63857	-0.911463	0.544749	-1.71437	0.0864608	0.176913
MED26	2.11161	-0.508467	0.642992	-0.82943	0.406861	0.561362
MED27	126.549	0.27317	0.132393	2.06281	0.039131	0.0941562
MED28	121.768	-0.592865	0.186993	-3.17138	0.00151714	0.00610622
MED29	53.3182	0.155156	0.200624	0.777862	0.436651	0.591106
MED30	4.58586	-0.350997	0.575485	-0.575059	0.565251	0.705349
MED31	191.152	1.0641	0.213237	4.98789	6.10432e-07	5.29233e-06
MED4	276.033	-0.359724	0.130944	-2.74939	0.0059707	0.0196575
MED6	158.522	1.54602	0.202192	7.63735	2.21737e-14	5.34379e-13
MED7	104.45	0.223829	0.165327	1.35233	0.176271	0.305724
MED8	388.692	0.414701	0.125605	3.30265	0.000957763	0.00409896
MED9	5.02453	-0.13366	0.565946	-0.225055	0.821937	0.896179
MEDAG	27.2698	-3.02191	0.571658	-5.11934	3.06611e-07	2.81213e-06
MEF2A	34.6109	0.0795686	0.243675	0.316751	0.751433	0.847182
MEF2B	1.40935	0.6724	0.674992	0.945006	0.344656	0.501116
MEF2C	24.4896	0.968119	0.339806	2.84828	0.00439556	0.0151558
MEF2C-AS1	0.140042	-0.0813574	0.245861	-0.294153	0.768641	NA
MEF2D	2.70757	-0.594028	0.625596	-0.997653	0.318448	0.47253
MEFV	0.0885784	-0.0321852	0.245861	-0.130909	0.895848	NA
MEG3	531.754	-0.136291	0.213989	-0.651893	0.51447	0.662346
MEG8	28.1005	0.435915	0.302848	1.4146	0.157186	0.280384
MEG9	1.49657	0.670333	0.671137	0.904839	0.365551	0.522766
MEGF10	0.0423953	0	0.245861	0	1	NA
MEGF11	0.106517	0	0.245861	0	1	NA
MEGF6	21.896	-2.19296	0.50576	-4.15446	3.26061e-05	0.000197484
MEGF8	8.00648	-0.512533	0.47108	-1.11582	0.264501	0.413241
MEGF9	2.78105	-0.48777	0.613468	-0.793791	0.427317	0.581842
MEI1	37.0572	5.14548	0.38556	11.9519	6.34703e-33	6.94396e-31
MEIG1	0.317333	-0.177633	0.245921	-0.501189	0.616238	NA
MEIOB	0.0460007	0	0.245861	0	1	NA
MEIOC	0.262969	0.218693	0.374936	0.438581	0.660965	NA
MEIS1	14.0466	-0.894764	0.358879	-2.4778	0.0132195	0.0386329
MEIS1-AS2	28.3684	-0.764957	0.334858	-2.29316	0.021839	0.0582078
MEIS1-AS3	0.0207392	0	0.245861	0	1	NA
MEIS2	20.5111	-1.47932	0.341709	-4.3285	1.50127e-05	9.84538e-05
MEIS3	1.59245	-1.89137	0.673949	-2.68363	0.00728287	0.0233693
MEIS3P1	1.24777	-1.07561	0.676346	-1.60277	0.108986	0.211841
MELK	32.2121	-0.933581	0.305738	-3.06309	0.00219061	0.00833726
MELTF	0.470336	-0.104899	0.307407	-0.311764	0.75522	NA
MELTF-AS1	0.340276	-0.20889	0.448762	-0.45046	0.652378	NA
MEMO1	11.9838	-1.75653	0.385398	-4.50066	6.77433e-06	4.78647e-05
MEN1	9.3462	0.108061	0.41827	0.261276	0.79388	0.877034
MEOX1	0.0247283	0	0.245861	0	1	NA
MEOX2	2.05841	0	0.667586	0	1	1
MEOX2-AS1	0.100191	0	0.245861	0	1	NA
MEP1B	0.0401448	0	0.245861	0	1	NA
MEPCE	8.04383	-0.743148	0.465794	-1.60118	0.109338	0.212404
MERTK	0.0191074	0.0169869	0.245861	0.0690915	0.944917	NA
MESD	373.665	1.34439	0.140477	9.56302	1.14366e-21	5.7538e-20
MESP1	0.145458	-0.0567713	0.245861	-0.242486	0.808404	NA
MESP2	0.427129	0.159157	0.485268	0.364167	0.715733	NA
MEST	13.8275	-2.10988	0.480352	-4.1755	2.97328e-05	0.000182082
MESTIT1	0.0267762	0.0415729	0.245861	0.150305	0.880524	NA
MET	49.3373	0.508952	0.252529	2.01503	0.0439013	0.103246
METAP1	56.0168	-1.52535	0.245318	-6.20091	5.61391e-10	7.80905e-09
METAP1D	8.86662	0.814726	0.39475	2.05848	0.0395444	0.0949852
METAP2	322.543	-0.386858	0.092363	-4.18741	2.82159e-05	0.000174107
METRN	1.99721	-0.797502	0.660807	-1.33885	0.180618	0.310956
METRNL	16.9087	1.43835	0.34888	4.09612	4.20132e-05	0.00024985
METTL1	95.2109	0.677416	0.161212	4.1956	2.72156e-05	0.000168387
METTL13	17.9908	-0.385606	0.331894	-1.16028	0.245937	0.391392
METTL14	50.323	-0.879772	0.192359	-4.56032	5.10746e-06	3.7252e-05
METTL15	22.7482	-0.0591161	0.263053	-0.229308	0.818629	0.894126
METTL16	22.6591	-0.319479	0.323629	-0.979469	0.327348	0.482494
METTL17	56.0093	0.892287	0.228344	3.89183	9.94903e-05	0.00053636
METTL18	23.4681	0.158911	0.287896	0.548184	0.583565	0.720506
METTL21A	6.29493	-1.60775	0.511527	-3.10321	0.00191436	0.00744414
METTL21C	0.0135974	0	0.245861	0	1	NA
METTL21EP	0.0867203	0	0.245861	0	1	NA
METTL22	54.3407	-0.627779	0.22449	-2.79614	0.00517174	0.0174309
METTL23	93.334	1.02952	0.198263	5.18527	2.15701e-07	2.0408e-06
METTL24	0.445142	-0.438092	0.488674	-0.82491	0.409423	NA
METTL25	16.5265	-0.802696	0.345712	-2.32271	0.0201946	0.0547244
METTL26	83.089	-0.480076	0.213175	-2.26852	0.0232978	0.0613839
METTL27	3.08164	0.597253	0.631262	1.11325	0.265601	0.414457
METTL2A	70.1785	0.506636	0.189883	2.6688	0.00761234	0.0242795
METTL2B	51.3067	0.736227	0.257999	2.8437	0.00445928	0.0153422
METTL3	60.9048	0.739695	0.225969	3.26237	0.00110486	0.00463779
METTL4	34.0592	0.918474	0.25986	3.53016	0.000415305	0.00194529
METTL5	165.388	-0.771708	0.158831	-4.85913	1.17901e-06	9.71468e-06
METTL6	91.68	0.323195	0.193525	1.66725	0.0954645	0.19122
METTL7A	12.8636	0.235459	0.352182	0.660964	0.508635	0.657249
METTL7B	6.02881	0.146526	0.554496	0.210218	0.833498	0.90435
METTL8	20.4349	0.105652	0.289503	0.367309	0.713389	0.818278
METTL9	81.9392	-0.539297	0.17885	-3.01073	0.00260619	0.00966802
MEX3A	2.12725	-1.37605	0.627066	-2.10196	0.0355567	0.0870602
MEX3B	1.84906	-0.429869	0.675369	-0.765517	0.443964	0.598128
MEX3C	21.5534	-0.0496045	0.333978	-0.176533	0.859876	0.921367
MEX3D	0.914497	-0.960938	0.671723	-1.50241	0.13299	0.246271
MFAP1	129.416	0.231778	0.167239	1.38121	0.167215	0.294389
MFAP2	6.58084	-1.09179	0.460327	-2.34792	0.0188787	0.0517793
MFAP3	51.6303	1.07308	0.240817	4.43082	9.38754e-06	6.47036e-05
MFAP3L	0.831073	-0.432794	0.605875	-0.69003	0.490176	0.640591
MFAP4	182.2	-1.39337	0.252787	-5.4974	3.85433e-08	4.09022e-07
MFAP5	526.673	-1.96398	0.149137	-13.1583	1.52449e-39	2.38808e-37
MFF	56.8113	0.270937	0.22474	1.19068	0.23378	0.377227
MFGE8	41.4231	-0.999373	0.275038	-3.64465	0.000267751	0.00130561
MFHAS1	8.80106	-0.399478	0.477312	-0.848654	0.396074	0.551391
MFN1	73.0956	1.23641	0.225803	5.45999	4.76164e-08	4.99917e-07
MFN2	29.891	-0.0889566	0.294184	-0.285982	0.774892	0.863531
MFNG	0.019554	-0.0321852	0.245861	-0.130909	0.895848	NA
MFSD1	121.861	0.770221	0.169259	4.54532	5.48516e-06	3.95672e-05
MFSD10	16.4515	-0.69451	0.3799	-1.81434	0.0696259	0.149215
MFSD11	47.9368	0.544184	0.228428	2.38664	0.0170032	0.0476109
MFSD12	4.2449	0.928564	0.589018	1.57981	0.11415	0.219784
MFSD13A	0.955798	-0.628592	0.657798	-0.998612	0.317983	0.472043
MFSD13B	0.059312	0.0415729	0.245861	0.15664	0.875528	NA
MFSD14A	29.7302	0.268912	0.245371	1.06378	0.28743	0.438299
MFSD14B	27.3187	-0.601242	0.270965	-2.22776	0.0258967	0.0672164
MFSD14C	3.01138	0.0498938	0.596301	0.145405	0.884391	0.936642
MFSD2A	4.24923	1.76878	0.603258	2.73718	0.0061968	0.0203194
MFSD2B	0.114688	0	0.245861	0	1	NA
MFSD3	10.9654	0.33193	0.470353	0.754741	0.450404	0.604206
MFSD4A	0.211231	-0.0687704	0.269587	-0.271844	0.785742	NA
MFSD4B	4.72513	-0.133521	0.532731	-0.195509	0.844994	0.912229
MFSD5	39.2276	-0.097445	0.253752	-0.395475	0.692492	0.80259
MFSD6	4.98469	0.549078	0.527269	1.02494	0.305393	0.458389
MFSD8	34.3421	0.984953	0.23973	4.1021	4.09412e-05	0.000244001
MFSD9	10.1912	3.12293	0.464559	6.11903	9.41456e-10	1.2711e-08
MGA	24.9203	-0.0792234	0.288837	-0.280538	0.779065	0.866459
MGAM	0.0496334	-0.0813574	0.245861	-0.269183	0.787789	NA
MGARP	22.6544	-2.12899	0.407089	-5.1386	2.76794e-07	2.55737e-06
MGAT1	107.524	1.91016	0.19896	9.58458	9.28389e-22	4.77531e-20
MGAT2	100.38	2.50142	0.179556	13.8526	1.22746e-43	2.16929e-41
MGAT3	0.240214	-0.0321852	0.245861	-0.130909	0.895848	NA
MGAT3-AS1	0.0261206	0	0.245861	0	1	NA
MGAT4B	131.834	-1.18192	0.218132	-5.42759	5.71195e-08	5.9247e-07
MGAT4C	0.240986	0.179117	0.281981	0.419208	0.675064	NA
MGAT4EP	0.284053	-0.0152912	0.352654	-0.0461885	0.96316	NA
MGAT5	17.2625	-1.05784	0.37647	-2.80641	0.00500969	0.0169386
MGC12916	1.16277	-0.117525	0.674246	-0.443669	0.657282	0.775794
MGC16275	0.392157	-0.0453323	0.526608	0.0474042	0.962191	NA
MGC27345	3.03978	-0.291828	0.605493	-0.573752	0.566135	0.706069
MGC27382	0.127242	0	0.245861	0	1	NA
MGEA5	53.9728	-0.284058	0.231233	-1.21684	0.223666	0.365836
MGLL	263.003	0.166687	0.150193	1.11367	0.265421	0.414269
MGME1	23.4976	0.119776	0.272729	0.434588	0.663861	0.780804
MGMT	19.2272	-0.947932	0.436288	-2.21214	0.0269571	0.0695106
MGP	59.5547	-0.3092	0.350744	-0.889861	0.373541	0.530414
MGRN1	2.57737	-0.84855	0.633194	-1.42012	0.155573	0.2783
MGST1	1211.61	-0.245771	0.142309	-1.72379	0.0847451	0.174204
MGST2	98.7771	0.473706	0.16869	2.80339	0.00505679	0.0170769
MGST3	1413.57	-0.226351	0.111018	-2.04059	0.0412921	0.0983603
MHENCR	3.2356	0.784554	0.643641	1.43552	0.151139	0.272739
MIA	0.0187508	0	0.245861	0	1	NA
MIA2	57.791	2.35686	0.233958	9.96933	2.07634e-23	1.21814e-21
MIA3	368.28	1.8643	0.144313	12.9116	3.86939e-38	5.79777e-36
MIA-RAB4B	17.0681	0.548637	0.313797	1.72207	0.0850571	0.174663
MIAT	0.888366	0.183924	0.677212	0.354273	0.723134	0.826019
MIATNB	3.00181	0.847972	0.620907	1.42753	0.153427	0.275461
MIB1	19.7414	-1.37953	0.361988	-3.84367	0.000121209	0.0006392
MIB2	5.67103	0.749257	0.532805	1.37907	0.167873	0.295133
MICA	93.6849	-0.589101	0.17666	-3.33484	0.000853481	0.00371026
MICA-AS1	2.10506	0.409738	0.667705	0.757419	0.448799	0.602463
MICAL1	15.1593	-0.0410388	0.334316	-0.124024	0.901296	0.946546
MICAL2	72.2397	-2.24368	0.316755	-7.11696	1.10335e-12	2.17903e-11
MICAL3	4.56346	-1.07376	0.557054	-1.93869	0.0525385	0.119512
MICALCL	0.540127	-0.707752	0.604079	-0.924515	0.355218	NA
MICALL1	10.0333	-1.85133	0.466069	-3.87614	0.000106128	0.000567482
MICALL2	1.74143	-1.45502	0.663556	-2.03597	0.0417531	0.0992184
MICB	10.9848	-0.371003	0.411983	-0.887998	0.374542	0.531453
MICB-DT	0.63526	-0.774594	0.633154	-1.07579	0.282022	NA
MICU1	157.505	0.46441	0.149237	3.11408	0.00184519	0.00720972
MICU2	26.6508	-0.0944112	0.281128	-0.334888	0.73771	0.836638
MICU3	2.98603	-0.728653	0.567835	-1.2767	0.201707	0.337772
MID1	54.3987	-0.234278	0.199745	-1.16548	0.243823	0.388916
MID1IP1	1.59802	-0.304926	0.675163	-0.476507	0.633713	0.759244
MID1IP1-AS1	0.27184	0	0.316969	0	1	NA
MID2	9.54721	0.0118348	0.453174	0.0609578	0.951393	0.976222
MIDN	4.28732	-1.48948	0.564115	-2.60844	0.00909571	0.028329
MIEF1	35.3066	0.848511	0.26034	3.25549	0.00113196	0.00473508
MIEF2	5.17073	0.293718	0.552138	0.515153	0.606446	0.737201
MIEN1	112.184	-0.146256	0.174729	-0.836811	0.402699	0.556846
MIER1	105.869	0.378122	0.1398	2.7037	0.00685716	0.0222257
MIER2	1.66267	-0.394534	0.672268	-0.526069	0.59884	0.731503
MIER3	15.3662	-0.958826	0.434764	-2.21568	0.0267134	0.0690303
MIF	1155.24	-0.467139	0.105878	-4.41194	1.0245e-05	6.99491e-05
MIF4GD	16.2091	1.69222	0.396998	4.19689	2.70611e-05	0.000167507
MIF-AS1	2.50667	0.302688	0.65126	0.433838	0.664406	0.780804
MIG7	2.69591	2.64796	0.667071	3.50774	0.000451924	0.00210111
MIGA1	47.8985	0.202537	0.238506	0.848746	0.396023	0.551391
MIGA2	36.7256	0.553641	0.26928	2.03403	0.0419486	0.099577
MIIP	7.01763	0.885322	0.530597	1.68147	0.0926714	0.186671
MILR1	2.32848	1.41656	0.649015	1.85192	0.0640374	0.140009
MINCR	20.9078	2.21368	0.375996	5.7569	8.56704e-09	1.00528e-07
MINDY1	4.08636	0.586573	0.533682	1.06787	0.285581	0.436466
MINDY2	71.3485	-1.72577	0.212527	-8.09828	5.57439e-16	1.61096e-14
MINDY3	105.122	0.106139	0.154298	0.68887	0.490905	0.641191
MINDY4	2.54143	-0.852584	0.626351	-1.30357	0.192381	0.325851
MINK1	1.79279	-1.2424	0.668923	-1.77228	0.0763478	0.160599
MINOS1	967.223	-0.280421	0.0960884	-2.91769	0.00352631	0.0125478
MINOS1-NBL1	62.8607	-0.633983	0.202889	-3.12131	0.00180049	0.00706111
MINOS1P1	17.814	-0.585811	0.286299	-2.04217	0.0411345	0.0980894
MINPP1	9.83984	-0.562536	0.454272	-1.27541	0.202163	0.338206
MIOS	14.0513	-0.851926	0.410018	-2.08879	0.0367265	0.0894479
MIOX	0.192888	0.0169869	0.245861	0.0690915	0.944917	NA
MIP	0.499483	0.266141	0.595841	0.365233	0.714938	NA
MIPEP	16.4771	1.01407	0.356722	2.82801	0.00468376	0.0159974
MIPEPP3	1.83002	0.843626	0.653882	1.33412	0.182163	0.312795
MIPOL1	9.27967	0.0432386	0.46767	0.0987766	0.921316	0.95736
MIR100	3.7664	0.693009	0.603615	1.23582	0.216527	0.357123
MIR100HG	372.08	-0.965459	0.10443	-9.24657	2.31815e-20	1.02095e-18
MIR101-1	1.19478	-0.588947	0.667731	-0.99036	0.321998	0.476619
MIR101-2	0.0204954	0	0.245861	0	1	NA
MIR103A1	0.0297852	0	0.245861	0	1	NA
MIR103A2	2.15064	-1.18552	0.66888	-1.628	0.103524	0.203752
MIR107	0.0715848	0	0.245861	0	1	NA
MIR10B	0.0703933	0	0.245861	0	1	NA
MIR1-1	0.0204954	0	0.245861	0	1	NA
MIR1181	0.255745	0.0568091	0.430618	0.131925	0.895044	NA
MIR1185-1	0.015556	0.0169869	0.245861	0.0690915	0.944917	NA
MIR1-1HG	0.0439954	0	0.245861	0	1	NA
MIR1-1HG-AS1	0.0771178	0	0.245861	0	1	NA
MIR1204	0.224547	0.0323224	0.333698	0.112623	0.910329	NA
MIR1205	0.0438707	0	0.245861	0	1	NA
MIR1206	0.24864	0	0.283092	0	1	NA
MIR1208	0.0883499	0	0.245861	0	1	NA
MIR1243	0.0473032	0	0.245861	0	1	NA
MIR1244-4	144.591	-0.289458	0.119383	-2.42437	0.015335	0.0436403
MIR1245A	17.3746	-2.14022	0.463623	-4.58405	4.56047e-06	3.36003e-05
MIR1245B	0.523921	-0.162458	0.583658	-0.175104	0.860998	NA
MIR1247	0.056435	0	0.245861	0	1	NA
MIR1248	0.104841	0	0.245861	0	1	NA
MIR1254-1	0.735449	-0.643899	0.631916	-1.18132	0.237475	0.381404
MIR1255A	0.0881975	-0.0321852	0.245861	-0.130909	0.895848	NA
MIR1255B2	0.257653	0	0.245861	0	1	NA
MIR1256	0.21815	0	0.245861	0	1	NA
MIR125B1	25.4801	-0.902518	0.454741	-2.03463	0.0418881	0.0994537
MIR125B2	0.56379	0.330441	0.571407	0.694178	0.487571	NA
MIR1260B	0.0745816	0.0169869	0.245861	0.0690915	0.944917	NA
MIR1268A	0.0314149	0.0169869	0.245861	0.0690915	0.944917	NA
MIR127	0.487639	-0.00859999	0.574581	-0.174638	0.861364	NA
MIR1273A	0.0161763	0	0.245861	0	1	NA
MIR1273C	0.243048	0	0.337606	0	1	NA
MIR1273D	0.235073	0.097348	0.368777	0.203161	0.839009	NA
MIR1273E	0.074847	0.0169869	0.245861	0.0577247	0.953968	NA
MIR1273F	0.223464	0	0.275336	0	1	NA
MIR1277	0.180831	0.0415729	0.245861	0.0740948	0.940935	NA
MIR1278	0.0757165	0.0415729	0.245861	0.166165	0.868027	NA
MIR128-1	0.121854	0	0.245861	0	1	NA
MIR1282	1.58111	1.02402	0.666282	1.59601	0.110486	0.214031
MIR1283-2	0.0252478	0	0.245861	0	1	NA
MIR1284	0.102272	0	0.245861	0	1	NA
MIR1285-1	0.0641301	-0.0321852	0.245861	-0.130909	0.895848	NA
MIR1285-2	0.0202933	0	0.245861	0	1	NA
MIR1287	0.0187093	0	0.245861	0	1	NA
MIR1288	0.0423648	0	0.245861	0	1	NA
MIR1289-1	0.177103	0	0.245861	0	1	NA
MIR1290	0.386929	0.265676	0.510187	0.469864	0.638452	NA
MIR129-1	0.0746936	-0.0321852	0.245861	-0.130909	0.895848	NA
MIR1292	0.118142	0.0169869	0.245861	0.0655418	0.947743	NA
MIR129-2	0.0399141	0	0.245861	0	1	NA
MIR1293	0.0542309	0	0.245861	0	1	NA
MIR1294	0.235865	0	0.336721	0	1	NA
MIR1296	0.332908	-0.0806245	0.245895	-0.294537	0.768348	NA
MIR1301	0.0916591	0	0.245861	0	1	NA
MIR1302-3	0.133662	0	0.245861	0	1	NA
MIR1302-8	0.0207392	0	0.245861	0	1	NA
MIR1303	0.646916	1.02763	0.545229	1.41294	0.157672	NA
MIR1304	0.151613	-0.0327254	0.247842	-0.132042	0.894951	NA
MIR1305	0.315462	0	0.41643	0	1	NA
MIR1306	0.0158589	0	0.245861	0	1	NA
MIR1307	3.48002	0.808092	0.599639	1.20558	0.227978	0.370511
MIR130A	0.995588	-0.34712	0.677011	-0.541594	0.588098	0.723962
MIR130B	0.425596	0.0750082	0.459613	0.1435	0.885895	NA
MIR132	0.190043	0.0244583	0.292718	0.083556	0.933409	NA
MIR1322	0.525742	0.277156	0.574458	0.424917	0.670897	NA
MIR133A1HG	0.0267762	0.0415729	0.245861	0.150305	0.880524	NA
MIR1343	0.0638946	0.0169869	0.245861	0.0690915	0.944917	NA
MIR135B	0.0421942	0	0.245861	0	1	NA
MIR136	6.67044	0.424934	0.553721	0.820667	0.411836	0.565828
MIR137HG	1.97965	-0.653467	0.670483	-1.09207	0.274801	0.424298
MIR138-1	2.8006	1.20332	0.653682	2.02617	0.0427478	0.101077
MIR145	10.2824	-2.24355	0.44351	-5.03758	4.71461e-07	4.16075e-06
MIR146B	0.0534552	-0.0567713	0.245861	-0.2105	0.833277	NA
MIR147B	5.42697	1.2536	0.531892	2.27124	0.0231326	0.0610069
MIR148A	1.01305	0.973624	0.620808	1.54989	0.121168	0.229059
MIR148B	0.664762	0.14949	0.615433	0.117834	0.906199	NA
MIR149	0.0236445	0	0.245861	0	1	NA
MIR150	3.63169	1.14877	0.587996	1.93887	0.0525175	0.119484
MIR151A	0.471839	-0.15826	0.504311	-0.320315	0.74873	NA
MIR151B	0.291472	-0.113142	0.440037	-0.257119	0.797087	NA
MIR153-1	0.0136089	0	0.245861	0	1	NA
MIR1538	0.107597	0.0169869	0.245861	0.0690915	0.944917	NA
MIR1539	0.0916571	0	0.245861	0	1	NA
MIR155	0.087468	0	0.245861	0	1	NA
MIR155HG	1.3139	0.21395	0.677105	0.291004	0.771048	0.861617
MIR15A	0.0282937	0	0.245861	0	1	NA
MIR16-1	0.930325	1.10859	0.67245	1.63639	0.101757	0.200934
MIR16-2	4.42225	-0.905678	0.595175	-1.76228	0.0780221	0.163455
MIR17HG	3.59241	-0.682286	0.527641	-1.30533	0.191779	0.325196
MIR181A1HG	0.600087	0.13088	0.579486	0.204638	0.837855	NA
MIR181A2HG	1.33547	-0.376329	0.677151	-0.533815	0.593469	0.727586
MIR181B1	0.424713	0.113025	0.312072	0.326126	0.744329	NA
MIR181B2	0.354197	0	0.245941	0	1	NA
MIR1825	2.09539	-0.391585	0.625652	-0.710846	0.477179	0.629285
MIR186	0.921729	0.167839	0.66452	0.293128	0.769425	0.860151
MIR188	0.225763	0.0955186	0.364041	0.250626	0.802103	NA
MIR1908	0.131189	-0.0567713	0.245861	-0.212924	0.831386	NA
MIR190A	0.0944694	0	0.245861	0	1	NA
MIR191	0.133133	0.0169869	0.245861	0.0690915	0.944917	NA
MIR1915	0.0204954	0	0.245861	0	1	NA
MIR193A	0.320531	0.17323	0.386582	0.403639	0.686478	NA
MIR193B	0.587606	-0.383245	0.542966	-0.477149	0.633256	NA
MIR193BHG	4.04427	-0.0100494	0.612006	0.0415705	0.966841	0.985266
MIR194-2HG	0.0161763	0	0.245861	0	1	NA
MIR196A2	0.252584	-0.012599	0.312876	-0.0400935	0.968019	NA
MIR196B	0.0965874	0	0.245861	0	1	NA
MIR197	1.23541	-0.0967392	0.677367	-0.100295	0.92011	0.956503
MIR1972-2	0.0934743	0	0.245861	0	1	NA
MIR1973	0.534124	-0.0498183	0.63944	-0.0907486	0.927692	NA
MIR198	2.28082	-0.547721	0.634134	-0.860465	0.389533	0.54548
MIR199A1	2.50171	1.53785	0.619348	2.28124	0.0225344	0.0597033
MIR199A2	0.0524509	0	0.245861	0	1	NA
MIR204	0.0162695	0	0.245861	0	1	NA
MIR2052HG	0.0261206	0	0.245861	0	1	NA
MIR210HG	15.8373	-0.490755	0.601806	-0.921568	0.356754	0.513561
MIR2110	0.0563206	0.0169869	0.245861	0.0690915	0.944917	NA
MIR2116	0.297962	0.0424996	0.384541	0.114452	0.908879	NA
MIR2117HG	0.0272063	0	0.245861	0	1	NA
MIR214	2.16373	0.568916	0.65907	1.03657	0.299936	0.452463
MIR215	0.0664617	0	0.245861	0	1	NA
MIR217	0.0114662	0	0.245861	0	1	NA
MIR217HG	0.0543896	0	0.245861	0	1	NA
MIR218-1	0.0916578	0.0169869	0.245861	0.0690915	0.944917	NA
MIR218-2	0.102825	0.0169869	0.245861	0.0690915	0.944917	NA
MIR219A1	0.0537277	0	0.245861	0	1	NA
MIR219A2	0.0136089	0	0.245861	0	1	NA
MIR219B	0.128647	0	0.245861	0	1	NA
MIR22	0.568227	0.147202	0.597929	0.218379	0.827134	NA
MIR221	7.44849	-1.13743	0.514414	-2.22742	0.025919	0.0672457
MIR222	0.288331	-0.0195107	0.382901	-0.0509549	0.959361	NA
MIR224	0.207409	0.0415729	0.245861	0.155208	0.876657	NA
MIR2276	0.0615175	0	0.245861	0	1	NA
MIR2277	0.0382149	0.0415729	0.245861	0.153706	0.877841	NA
MIR2278	0.0487883	0.0169869	0.245861	0.0690915	0.944917	NA
MIR22HG	42.9187	-0.388625	0.25561	-1.5207	0.128336	0.239425
MIR2355	0.0925188	0.0169869	0.245861	0.0690915	0.944917	NA
MIR23B	0.0187093	0	0.245861	0	1	NA
MIR23C	0.0409908	0	0.245861	0	1	NA
MIR24-1	0.105363	0.0415729	0.245861	0.171472	0.863852	NA
MIR2467	0.0294678	0	0.245861	0	1	NA
MIR25	0.036956	0	0.245861	0	1	NA
MIR2682	4.87028	-0.207629	0.597494	-0.319241	0.749544	0.845675
MIR26A1	0.079052	0	0.245861	0	1	NA
MIR26A2	0.023451	0	0.245861	0	1	NA
MIR26B	0.0281695	0	0.245861	0	1	NA
MIR27B	0.266907	0	0.37654	0	1	NA
MIR28	0.449827	-0.253379	0.506216	-0.523842	0.600389	NA
MIR2909	0.136595	0.0169869	0.245861	0.0690915	0.944917	NA
MIR296	0.0629916	-0.0321852	0.245861	-0.130909	0.895848	NA
MIR299	0.0359565	0.0415729	0.245861	0.165561	0.868502	NA
MIR29A	5.45008	-0.906359	0.507255	-1.78158	0.0748173	0.158111
MIR29B1	0.599596	0.380659	0.583608	0.49671	0.619394	NA
MIR29B2CHG	0.487508	-0.0295986	0.5415	-0.0804966	0.935842	NA
MIR300	1.84153	0.844825	0.67461	1.14837	0.250818	0.396709
MIR301A	0.203419	-0.0321852	0.245861	-0.130909	0.895848	NA
MIR3064	0.0175043	-0.0321852	0.245861	-0.130909	0.895848	NA
MIR30A	0.124682	0.0415729	0.245861	0.160815	0.872239	NA
MIR30B	0.118475	0	0.245861	0	1	NA
MIR30C2	0.176669	0.0233695	0.286456	0.0408453	0.967419	NA
MIR30D	0.226923	0.113572	0.275653	0.24687	0.805008	NA
MIR30E	0.108058	0	0.245861	0	1	NA
MIR31	0.318834	0.0684487	0.440055	0.11467	0.908707	NA
MIR3117	0.792509	-0.0355353	0.616571	-0.0765237	0.939002	0.968004
MIR3119-1	0.0219699	-0.0321852	0.245861	-0.130909	0.895848	NA
MIR3120	1.31668	1.23084	0.6705	2.00113	0.0453784	0.106102
MIR3121	0.015556	0.0169869	0.245861	0.0690915	0.944917	NA
MIR3124	0.251391	0.186907	0.313669	0.45478	0.649268	NA
MIR3126	0.28158	0	0.245861	0	1	NA
MIR3128	0.376024	0.0186292	0.245935	0.0670223	0.946564	NA
MIR3129	0.933426	-0.732306	0.655895	-1.15526	0.247983	0.39371
MIR3130-1	0.068816	0	0.245861	0	1	NA
MIR3132	0.0448018	-0.0321852	0.245861	-0.130909	0.895848	NA
MIR3133	0.165751	0	0.253323	0	1	NA
MIR3135A	0.0380352	0	0.245861	0	1	NA
MIR3139	0.023089	0	0.245861	0	1	NA
MIR3140	0.331378	-0.0225847	0.445155	-0.0615675	0.950907	NA
MIR3142HG	0.0706997	0	0.245861	0	1	NA
MIR3143	0.201598	0.0787754	0.267377	0.23365	0.815257	NA
MIR3146	0.0136089	0	0.245861	0	1	NA
MIR3148	0.0537277	0	0.245861	0	1	NA
MIR3149	0.547122	-0.123411	0.515807	-0.0742203	0.940835	NA
MIR3150BHG	0.165555	0.0554506	0.282269	0.193131	0.846856	NA
MIR3151	0.0157017	0	0.245861	0	1	NA
MIR3152	0.0389479	0	0.245861	0	1	NA
MIR3153	0.0652091	0	0.245861	0	1	NA
MIR3155A	0.0952997	0.0415729	0.245861	0.164505	0.869333	NA
MIR3155B	0.0157017	0	0.245861	0	1	NA
MIR3157	0.166271	0.0169869	0.245861	0.0690915	0.944917	NA
MIR3158-1	0.0187093	0	0.245861	0	1	NA
MIR3158-2	0.0707936	0	0.245861	0	1	NA
MIR3159	0.0332323	0	0.245861	0	1	NA
MIR3160-1	0.051146	0	0.245861	0	1	NA
MIR3161	0.030458	0.0169869	0.245861	0.0690915	0.944917	NA
MIR3165	0.052631	0	0.245861	0	1	NA
MIR3167	0.46729	-0.0716041	0.246263	-0.256435	0.797615	NA
MIR3168	0.0310202	-0.0321852	0.245861	-0.130909	0.895848	NA
MIR3170	0.339898	-0.608499	0.501692	-0.991227	0.321575	NA
MIR3174	0.0670093	0.0169869	0.245861	0.0690915	0.944917	NA
MIR3175	0.617856	-0.335666	0.628115	-0.60341	0.546236	NA
MIR3177	0.0136089	0	0.245861	0	1	NA
MIR3180-4	0.0282937	0	0.245861	0	1	NA
MIR3181	0.0191074	0.0169869	0.245861	0.0690915	0.944917	NA
MIR3182	0.0976446	0	0.245861	0	1	NA
MIR3183	0.0135974	0	0.245861	0	1	NA
MIR3184	0.749239	-0.199011	0.642809	-0.277	0.78178	0.86847
MIR3186	1.37997	-0.52565	0.676904	-0.979771	0.327199	0.482494
MIR3188	0.312533	0.426724	0.394032	0.649865	0.51578	NA
MIR3189	0.0372419	0	0.245861	0	1	NA
MIR3190	0.142679	0.066159	0.245861	0.195545	0.844966	NA
MIR3193	0.0204954	0	0.245861	0	1	NA
MIR3195	0.0852612	-0.0321852	0.245861	-0.130909	0.895848	NA
MIR3198-1	2.23694	-0.133235	0.634905	-0.206828	0.836144	0.905511
MIR3198-2	0.226583	-0.0880956	0.394096	-0.238697	0.81134	NA
MIR3199-2	0.0669469	0	0.245861	0	1	NA
MIR31HG	13.2495	-2.41624	0.426478	-5.4419	5.27156e-08	5.49685e-07
MIR32	0.65957	-0.0724247	0.656954	-0.132791	0.894359	NA
MIR3200	0.0387626	0	0.245861	0	1	NA
MIR3202-2	0.0634872	-0.0321852	0.245861	-0.130909	0.895848	NA
MIR320A	0.252511	0.118532	0.401903	0.34145	0.732765	NA
MIR320B1	0.0231315	0	0.245861	0	1	NA
MIR320B2	0.201098	0.0169869	0.245861	0.0690915	0.944917	NA
MIR320C2	11.5991	-0.214928	0.358196	-0.608256	0.543018	0.686932
MIR320D1	0.0157017	0	0.245861	0	1	NA
MIR320E	0.168203	-0.0611197	0.254758	-0.215245	0.829576	NA
MIR323A	0.0253278	0	0.245861	0	1	NA
MIR323B	0.171155	0	0.245861	0	1	NA
MIR324	1.69916	0.667864	0.670883	0.987261	0.323515	0.478304
MIR328	0.12336	0	0.245861	0	1	NA
MIR329-1	0.0133881	0.0169869	0.245861	0.0690915	0.944917	NA
MIR330	0.0212651	0	0.245861	0	1	NA
MIR339	0.311156	-0.0230816	0.415027	-0.0562927	0.955109	NA
MIR33A	0.0624793	0.0169869	0.245861	0.0690915	0.944917	NA
MIR340	0.022218	0	0.245861	0	1	NA
MIR342	0.0162695	0	0.245861	0	1	NA
MIR345	0.10433	-0.0321852	0.245861	-0.130909	0.895848	NA
MIR34AHG	2.06683	0.135852	0.655494	0.0407537	0.967492	0.985582
MIR3606	0.0624507	-0.0321852	0.245861	-0.130909	0.895848	NA
MIR361	0.0312043	-0.0321852	0.245861	-0.130909	0.895848	NA
MIR3611	0.0272178	0	0.245861	0	1	NA
MIR3613	0.0219699	-0.0321852	0.245861	-0.130909	0.895848	NA
MIR3614	0.120212	0	0.245861	0	1	NA
MIR3618	0.0231315	0	0.245861	0	1	NA
MIR3619	0.0136089	0	0.245861	0	1	NA
MIR3622A	0.0247283	0	0.245861	0	1	NA
MIR363	0.0252478	0	0.245861	0	1	NA
MIR3649	0.395169	-0.217084	0.46017	-0.588786	0.556005	NA
MIR3651	7.88739	1.46246	0.463151	3.06598	0.00216956	0.00827773
MIR3652	25.4601	2.06128	0.325675	6.21147	5.24898e-10	7.34591e-09
MIR3654	635.472	-0.429341	0.0921509	-4.65907	3.17634e-06	2.4191e-05
MIR3655	2.52297	-0.386665	0.636053	-0.544074	0.586391	0.722887
MIR3657	0.126415	0	0.245861	0	1	NA
MIR3658	2.31421	-0.13957	0.631069	-0.248059	0.804088	0.884132
MIR365A	0.215791	-0.00937178	0.271908	-0.0161457	0.987118	NA
MIR365B	0.119871	0	0.245861	0	1	NA
MIR3660	0.019554	-0.0321852	0.245861	-0.130909	0.895848	NA
MIR3661	0.308822	0.0455622	0.381865	0.0990753	0.921079	NA
MIR3671	0.199302	0	0.245861	0	1	NA
MIR3674	0.9918	0.530225	0.673418	0.862122	0.388621	0.54462
MIR3677	0.0311119	0.0415729	0.245861	0.148313	0.882096	NA
MIR3678	0.0409908	0	0.245861	0	1	NA
MIR3679	0.613843	-0.392797	0.616786	-0.50144	0.616062	NA
MIR3680-2	0.346612	-0.105701	0.420277	-0.247682	0.80438	NA
MIR3681	0.647297	-0.138369	0.624408	-0.25545	0.798376	NA
MIR3681HG	0.651701	0.580615	0.387271	0.848965	0.395901	NA
MIR3682	0.425955	-0.296032	0.505877	-0.486493	0.626618	NA
MIR3685	0.88156	0.675216	0.664293	0.670984	0.502231	0.651416
MIR3687-2	5.29965	0.0582359	0.504561	0.172924	0.862711	0.922755
MIR3688-1	0.0200724	0	0.245861	0	1	NA
MIR3688-2	0.0709914	0	0.245861	0	1	NA
MIR3691	0.0818534	0	0.245861	0	1	NA
MIR3692	0.0418263	0	0.245861	0	1	NA
MIR370	1.64017	-1.05337	0.675709	-1.51966	0.128597	0.239781
MIR371B	0.0521076	0	0.245861	0	1	NA
MIR374C	4.92058	-0.381982	0.578539	-0.691736	0.489103	0.640111
MIR377	0.870158	-0.223123	0.614413	-0.429551	0.667523	0.783582
MIR378D2	0.0863434	0	0.245861	0	1	NA
MIR378E	0.0414783	0	0.245861	0	1	NA
MIR378F	0.0267762	0.0415729	0.245861	0.150305	0.880524	NA
MIR378G	0.0382394	-0.0321852	0.245861	-0.130909	0.895848	NA
MIR378H	0.31353	0.0156613	0.245929	0.0690915	0.944917	NA
MIR379	0.0409908	0	0.245861	0	1	NA
MIR381HG	0.0754646	-0.0321852	0.245861	-0.130909	0.895848	NA
MIR3910-2	0.0162695	0	0.245861	0	1	NA
MIR3911	7.8309	1.4124	0.513306	2.68701	0.00720949	0.0231716
MIR3913-1	0.054687	-0.0321852	0.245861	-0.130909	0.895848	NA
MIR3913-2	0.0133881	0.0169869	0.245861	0.0690915	0.944917	NA
MIR3916	1.95843	0.507166	0.642942	0.950933	0.341638	0.497937
MIR3917	0.0200724	0	0.245861	0	1	NA
MIR3918	0.0190176	0	0.245861	0	1	NA
MIR3921	0.0226405	0	0.245861	0	1	NA
MIR3922	0.0341043	0	0.245861	0	1	NA
MIR3926-1	0.0210971	0	0.245861	0	1	NA
MIR3928	0.131634	0	0.245861	0	1	NA
MIR3929	0.202264	0.0204595	0.268848	0.0761004	0.939339	NA
MIR3934	0.197691	-0.0813574	0.245861	-0.246262	0.805479	NA
MIR3936	0.0158589	0	0.245861	0	1	NA
MIR3936HG	0.772976	0.272253	0.669033	0.488883	0.624925	0.752431
MIR3939	0.894158	0.110904	0.636044	0.208957	0.834482	0.904605
MIR3941	0.0421066	0	0.245861	0	1	NA
MIR3942	0.023089	0	0.245861	0	1	NA
MIR3943	0.0281695	0	0.245861	0	1	NA
MIR3945HG	0.118966	-0.00759919	0.245861	-0.0309085	0.975342	NA
MIR3975	0.180081	0.0169869	0.245861	0.0690915	0.944917	NA
MIR3976HG	0.015556	0.0169869	0.245861	0.0690915	0.944917	NA
MIR410	0.0580532	0	0.245861	0	1	NA
MIR421	1.11723	-0.627941	0.677246	-0.76328	0.445296	0.599367
MIR422A	0.188945	0	0.322983	0	1	NA
MIR423	1.32083	-0.458593	0.677036	-0.524857	0.599683	0.732078
MIR424	0.104989	0	0.245861	0	1	NA
MIR425	0.457238	0.617517	0.548016	1.01056	0.312226	NA
MIR4256	0.0247283	0	0.245861	0	1	NA
MIR4258	0.719415	0.890278	0.629965	1.31049	0.190031	NA
MIR4262	0.140645	-0.0321852	0.245861	-0.130909	0.895848	NA
MIR4263	1.71589	0.287896	0.662118	0.385583	0.699805	0.808822
MIR4265	0.015556	0.0169869	0.245861	0.0690915	0.944917	NA
MIR4267	0.711412	-0.492557	0.630928	-0.790878	0.429015	NA
MIR4271	0.223951	-0.0325248	0.247108	-0.131622	0.895284	NA
MIR4273	0.317557	0.0169869	0.245861	0.0656597	0.947649	NA
MIR4285	0.0325391	0	0.245861	0	1	NA
MIR4295	0.136331	-0.0321852	0.245861	-0.130909	0.895848	NA
MIR4296	0.262055	0.140769	0.431749	0.339248	0.734423	NA
MIR4302	0.0282937	0	0.245861	0	1	NA
MIR4306	0.0381108	0	0.245861	0	1	NA
MIR4307HG	0.0236445	0	0.245861	0	1	NA
MIR4308	0.0460123	-0.0321852	0.245861	-0.130909	0.895848	NA
MIR4311	0.0205933	0	0.245861	0	1	NA
MIR4312	0.0175043	-0.0321852	0.245861	-0.130909	0.895848	NA
MIR4313	0.0386206	0.0169869	0.245861	0.0690915	0.944917	NA
MIR4314	0.0890564	0	0.245861	0	1	NA
MIR4316	0.148925	-0.0813574	0.245861	-0.29861	0.765238	NA
MIR4319	0.0302329	0	0.245861	0	1	NA
MIR432	0.0789816	-0.0321852	0.245861	-0.130909	0.895848	NA
MIR4322	0.0407892	0	0.245861	0	1	NA
MIR4324	0.304634	-0.0992089	0.415492	-0.238774	0.811281	NA
MIR433	0.345731	0.0201765	0.246003	0.0743188	0.940757	NA
MIR4419B	0.0420969	0.0169869	0.245861	0.0690915	0.944917	NA
MIR4422	0.25879	0.0490172	0.403511	0.121477	0.903313	NA
MIR4422HG	0.0697071	-0.0567713	0.245861	-0.227672	0.819902	NA
MIR4423	0.0135974	0	0.245861	0	1	NA
MIR4424	0.0219699	-0.0321852	0.245861	-0.130909	0.895848	NA
MIR4426	23.2975	-0.675898	0.270815	-2.50073	0.0123938	0.0365766
MIR4434	0.143614	-0.00759919	0.245861	-0.0350195	0.972064	NA
MIR4435-1	0.297328	-0.0468464	0.410148	-0.0670873	0.946512	NA
MIR4435-2HG	503.384	0.671691	0.215767	3.10946	0.00187431	0.00730293
MIR4438	0.0191074	0.0169869	0.245861	0.0690915	0.944917	NA
MIR4439	0.392006	-0.181161	0.425232	-0.452101	0.651196	NA
MIR4442	0.0524509	0	0.245861	0	1	NA
MIR4443	0.0209131	0	0.245861	0	1	NA
MIR4444-2	0.449165	-0.648969	0.567132	-0.896363	0.370059	NA
MIR4447	0.039108	-0.0567713	0.245861	-0.213336	0.831065	NA
MIR4448	0.913897	-0.0713675	0.663399	-0.123585	0.901644	0.946599
MIR4451	0.0444217	0.0169869	0.245861	0.0690915	0.944917	NA
MIR4452	0.0133881	0.0169869	0.245861	0.0690915	0.944917	NA
MIR4453HG	1.1096	1.50066	0.664203	2.23768	0.0252421	0.0657153
MIR4458	0.089834	-0.0321852	0.245861	-0.130909	0.895848	NA
MIR4458HG	34.2531	0.924143	0.23759	3.87052	0.000108603	0.000578475
MIR4459	0.022218	0	0.245861	0	1	NA
MIR4461	0.0450173	0	0.245861	0	1	NA
MIR4465	0.0616819	0	0.245861	0	1	NA
MIR4466	0.13006	0.090745	0.245861	0.303211	0.761729	NA
MIR4469	0.164092	0.0180606	0.253229	0.0713211	0.943142	NA
MIR4470	0.168589	0.0415729	0.245861	0.145022	0.884694	NA
MIR4471	0.065156	0	0.245861	0	1	NA
MIR4473	0.160699	0.0169869	0.245861	0.0690915	0.944917	NA
MIR4474	0.0966901	0	0.245861	0	1	NA
MIR4477B	0.206585	0.0624702	0.298699	0.218396	0.827121	NA
MIR4478	0.0301419	-0.0321852	0.245861	-0.130909	0.895848	NA
MIR4479	0.090562	0	0.245861	0	1	NA
MIR4480	0.0155168	0	0.245861	0	1	NA
MIR4482	0.439365	0.306345	0.52121	0.549154	0.5829	NA
MIR4484	0.032708	0.0169869	0.245861	0.0690915	0.944917	NA
MIR4485	0.0253278	0	0.245861	0	1	NA
MIR4486	0.0414783	0	0.245861	0	1	NA
MIR4487	0.102418	0	0.245861	0	1	NA
MIR4490	0.019554	-0.0321852	0.245861	-0.130909	0.895848	NA
MIR4492	0.0261206	0	0.245861	0	1	NA
MIR4496	0.0845645	0	0.245861	0	1	NA
MIR4502	0.127584	0.0415729	0.245861	0.166406	0.867838	NA
MIR4504	0.0207392	0	0.245861	0	1	NA
MIR4505	0.0585601	0	0.245861	0	1	NA
MIR4508	0.0370895	0	0.245861	0	1	NA
MIR450A1	0.0414085	0	0.245861	0	1	NA
MIR450B	0.137311	0	0.245861	0	1	NA
MIR4511	0.624293	0.581012	0.649229	0.829637	0.406744	NA
MIR4512	0.170512	0	0.25635	0	1	NA
MIR4514	0.0236445	0	0.245861	0	1	NA
MIR4515	0.0809703	0	0.245861	0	1	NA
MIR4516	0.0701997	-0.0321852	0.245861	-0.130909	0.895848	NA
MIR4519	0.0992872	0	0.245861	0	1	NA
MIR451A	0.0345552	0	0.245861	0	1	NA
MIR451B	0.041955	0	0.245861	0	1	NA
MIR452	0.130362	0	0.245861	0	1	NA
MIR4520-2	0.0146598	0	0.245861	0	1	NA
MIR4521	2.7575	2.45084	0.653029	3.53873	0.000402049	0.00189091
MIR4522	0.165546	0.0415729	0.245861	0.171375	0.863929	NA
MIR4524B	0.0135974	0	0.245861	0	1	NA
MIR4525	0.0190176	0	0.245861	0	1	NA
MIR4528	0.208841	0.145463	0.358627	0.283149	0.777062	NA
MIR4529	0.0954761	-0.0321852	0.245861	-0.130909	0.895848	NA
MIR4530	0.155373	0	0.245861	0	1	NA
MIR4531	0.686712	-0.494151	0.633523	-0.749094	0.4538	NA
MIR4533	0.0281695	0	0.245861	0	1	NA
MIR4539	0.0567087	0.0415729	0.245861	0.0824443	0.934293	NA
MIR454	0.078708	0	0.245861	0	1	NA
MIR4633	4.58163	0.84032	0.546229	1.50768	0.131637	0.244359
MIR4634	0.0226405	0	0.245861	0	1	NA
MIR4637	0.0722316	0.0169869	0.245861	0.0690915	0.944917	NA
MIR4638	0.2829	0.0355759	0.348866	0.101976	0.918776	NA
MIR4642	0.0158589	0	0.245861	0	1	NA
MIR4644	0.16159	0	0.245861	0	1	NA
MIR4645	0.105711	0.0169869	0.245861	0.0690915	0.944917	NA
MIR4647	15.381	-0.590062	0.337589	-1.77352	0.0761424	0.160248
MIR4651	0.100079	0.0169869	0.245861	0.0690915	0.944917	NA
MIR4655	0.18741	0.0169869	0.245861	0.0827938	0.934015	NA
MIR4656	0.175103	0.090745	0.245861	0.235042	0.814176	NA
MIR4657	0.116298	0	0.245861	0	1	NA
MIR466	0.0158589	0	0.245861	0	1	NA
MIR4660	0.122619	0	0.245861	0	1	NA
MIR4662B	0.0155168	0	0.245861	0	1	NA
MIR4663	0.0184465	0	0.245861	0	1	NA
MIR4664	0.0304838	0	0.245861	0	1	NA
MIR4665	0.0513684	0	0.245861	0	1	NA
MIR4666A	0.125734	0.0169869	0.245861	0.0646273	0.948471	NA
MIR4670	0.0236445	0	0.245861	0	1	NA
MIR4675	0.193792	0	0.323207	0	1	NA
MIR4676	0.336377	-0.17609	0.416638	-0.438581	0.660965	NA
MIR4677	0.802169	0.808027	0.672044	1.08136	0.279537	0.429589
MIR4679-1	0.168476	0	0.255278	0	1	NA
MIR4679-2	0.0940356	0.0169869	0.245861	0.0690915	0.944917	NA
MIR4680	0.577207	-0.3731	0.578832	-0.721433	0.470643	NA
MIR4682	0.0582938	-0.0321852	0.245861	-0.130909	0.895848	NA
MIR4684	0.0271154	0	0.245861	0	1	NA
MIR4687	0.0135974	0	0.245861	0	1	NA
MIR4691	2.92844	0.48197	0.618332	0.720517	0.471207	0.623915
MIR4692	0.0252478	0	0.245861	0	1	NA
MIR4694	0.0202933	0	0.245861	0	1	NA
MIR4697HG	0.0157017	0	0.245861	0	1	NA
MIR4700	0.969418	-0.0988836	0.67748	-0.0128853	0.989719	0.998338
MIR4706	0.0469203	0	0.245861	0	1	NA
MIR4709	68.5293	0.00239464	0.189463	0.0152537	0.98783	0.996869
MIR4711	0.516306	0.197669	0.314133	0.509414	0.610462	NA
MIR4712	0.893191	-0.734356	0.647711	-1.22065	0.222217	0.364413
MIR4714	0.15068	0	0.245861	0	1	NA
MIR4715	0.401289	0.0701512	0.454296	0.141298	0.887634	NA
MIR4716	0.0209131	0	0.245861	0	1	NA
MIR4717	0.0386359	0.0169869	0.245861	0.0690915	0.944917	NA
MIR4720	1.36064	0.685801	0.661293	1.20898	0.226672	0.36891
MIR4721	0.735706	-0.304563	0.67645	-0.519818	0.60319	0.735056
MIR4723	0.0317179	0	0.245861	0	1	NA
MIR4725	0.0643443	0.0415729	0.245861	0.151152	0.879855	NA
MIR4727	0.0966214	0.0169869	0.245861	0.0690915	0.944917	NA
MIR4729	0.0190176	0	0.245861	0	1	NA
MIR4730	0.293731	0.0875249	0.351934	0.257739	0.796608	NA
MIR4731	0.062406	0	0.245861	0	1	NA
MIR4733	0.928035	-0.284488	0.677488	-0.447021	0.65486	0.773875
MIR4734	0.0133881	0.0169869	0.245861	0.0690915	0.944917	NA
MIR4737	1.69577	0.614358	0.675459	0.842902	0.399283	0.55418
MIR4738	0.177445	0.0415729	0.245861	0.16994	0.865058	NA
MIR4740	0.283146	-0.161176	0.404089	-0.30245	0.762309	NA
MIR4741	0.0580104	0	0.245861	0	1	NA
MIR4744	0.0252478	0	0.245861	0	1	NA
MIR4746	1.99455	-0.444	0.666794	-0.61975	0.535422	0.680446
MIR4751	0.110032	0	0.245861	0	1	NA
MIR4752	0.0155168	0	0.245861	0	1	NA
MIR4753	0.188288	-0.0459781	0.291627	-0.157661	0.874724	NA
MIR4754	0.0612291	-0.0321852	0.245861	-0.130909	0.895848	NA
MIR4755	0.0409908	0	0.245861	0	1	NA
MIR4757	0.0711695	0	0.245861	0	1	NA
MIR4759	0.0247283	0	0.245861	0	1	NA
MIR4760	0.0158589	0	0.245861	0	1	NA
MIR4761	0.0450712	0	0.245861	0	1	NA
MIR4762	0.0923974	0.066159	0.245861	0.230333	0.817833	NA
MIR4763	0.156202	0.0169869	0.245861	0.0690915	0.944917	NA
MIR4764	0.023451	0	0.245861	0	1	NA
MIR4765	0.0411865	0	0.245861	0	1	NA
MIR4766	0.0943978	0.0169869	0.245861	0.0690915	0.944917	NA
MIR4771-2	0.0364771	0.0169869	0.245861	0.0690915	0.944917	NA
MIR4773-1	0.0658501	0	0.245861	0	1	NA
MIR4774	0.0381965	0.0169869	0.245861	0.0690915	0.944917	NA
MIR4775	0.135705	0	0.245861	0	1	NA
MIR4777	0.145676	0.0169869	0.245861	0.0690915	0.944917	NA
MIR4779	0.0475521	0	0.245861	0	1	NA
MIR4781	0.127626	0.066159	0.245861	0.225224	0.821805	NA
MIR4782	0.0514422	0	0.245861	0	1	NA
MIR4784	0.253269	0.0279722	0.311877	0.0896899	0.928534	NA
MIR4785	0.760157	-0.298478	0.594945	-0.47076	0.637812	0.762097
MIR4786	0.0819117	0	0.245861	0	1	NA
MIR4789	2.71254	0.412483	0.612335	0.65332	0.51355	0.661799
MIR4794	0.138204	0	0.245861	0	1	NA
MIR4796	0.0317179	0	0.245861	0	1	NA
MIR4797	0.0261206	0	0.245861	0	1	NA
MIR4803	0.484431	-0.31234	0.486024	-0.621426	0.534319	NA
MIR4804	0.0839982	0	0.245861	0	1	NA
MIR484	0.0411068	0	0.245861	0	1	NA
MIR485	0.0619488	0	0.245861	0	1	NA
MIR487A	0.0232457	0	0.245861	0	1	NA
MIR490	0.0162695	0	0.245861	0	1	NA
MIR491	0.248308	-0.0529744	0.311808	-0.154167	0.877478	NA
MIR493	0.0624094	0	0.245861	0	1	NA
MIR495	0.766881	0.184591	0.629705	0.241195	0.809404	0.88764
MIR496	0.0320353	0	0.245861	0	1	NA
MIR497HG	2.44072	0.0901969	0.677138	0.295672	0.767481	0.858557
MIR4999	0.313422	0.0540994	0.412807	0.124915	0.900591	NA
MIR499B	0.153439	0.0169869	0.245861	0.0690915	0.944917	NA
MIR5002	0.227886	-0.105943	0.245861	-0.388205	0.697864	NA
MIR5008	0.144502	0	0.245861	0	1	NA
MIR5009	0.395149	-0.00551028	0.245955	-0.0309085	0.975342	NA
MIR5010	0.0364696	0	0.245861	0	1	NA
MIR503	9.50285	1.41291	0.552358	2.52935	0.0114275	0.0342751
MIR503HG	7.56854	0.417619	0.515586	0.717755	0.472908	0.625387
MIR5047	0.49798	-0.528138	0.533865	-0.937634	0.348433	NA
MIR505	0.1038	0	0.245861	0	1	NA
MIR5087	0.226248	0.0169869	0.245861	0.0690915	0.944917	NA
MIR5088	0.0212651	0	0.245861	0	1	NA
MIR5089	0.0865291	-0.0321852	0.245861	-0.130909	0.895848	NA
MIR5091	0.537251	0.163353	0.314729	0.485696	0.627182	NA
MIR5094	0.542313	-0.00525136	0.369585	-0.0449554	0.964143	NA
MIR5095	0.216578	-0.0116694	0.301778	-0.038669	0.969154	NA
MIR512-2	0.0391047	0	0.245861	0	1	NA
MIR516A1	0.0232457	0	0.245861	0	1	NA
MIR5188	0.654454	0.215982	0.589579	0.450624	0.65226	NA
MIR518A2	0.0209131	0	0.245861	0	1	NA
MIR5190	0.023089	0	0.245861	0	1	NA
MIR5191	0.870327	-0.630045	0.65559	-0.958612	0.337754	0.493632
MIR5193	0.0580026	0	0.245861	0	1	NA
MIR5194	0.0510274	0	0.245861	0	1	NA
MIR519D	0.0205933	0	0.245861	0	1	NA
MIR520A	0.0168491	0.0169869	0.245861	0.0690915	0.944917	NA
MIR520F	0.0231315	0	0.245861	0	1	NA
MIR520H	0.0334605	0.0169869	0.245861	0.0690915	0.944917	NA
MIR523	0.0271154	0	0.245861	0	1	NA
MIR541	0.015556	0.0169869	0.245861	0.0690915	0.944917	NA
MIR542	0.595644	0.393297	0.564423	0.67629	0.498856	NA
MIR543	0.0833138	0.0169869	0.245861	0.0690915	0.944917	NA
MIR544A	0.0281695	0	0.245861	0	1	NA
MIR544B	0.149156	-0.0567713	0.245861	-0.213336	0.831065	NA
MIR545	0.234932	0	0.277749	0	1	NA
MIR548A1HG	0.156578	0.066159	0.245861	0.215424	0.829436	NA
MIR548A2	0.0200724	0	0.245861	0	1	NA
MIR548A3	0.336995	0.237696	0.448582	0.491748	0.622898	NA
MIR548AA1	0.084785	0	0.245861	0	1	NA
MIR548AA2	2.05436	0.0726367	0.617136	0.135244	0.892419	0.942465
MIR548AC	0.0204954	0	0.245861	0	1	NA
MIR548AJ2	0.0324955	0.0415729	0.245861	0.1649	0.869023	NA
MIR548AM	0.128954	0	0.245861	0	1	NA
MIR548AO	0.0357924	0	0.245861	0	1	NA
MIR548AQ	0.311584	0	0.245907	0	1	NA
MIR548AR	0.0133881	0.0169869	0.245861	0.0690915	0.944917	NA
MIR548AU	0.0165445	-0.0321852	0.245861	-0.130909	0.895848	NA
MIR548AW	0.0231315	0	0.245861	0	1	NA
MIR548C	0.149129	0	0.245861	0	1	NA
MIR548D1	0.104029	-0.0321852	0.245861	-0.130909	0.895848	NA
MIR548D2	0.0114662	0	0.245861	0	1	NA
MIR548E	0.0986215	0	0.245861	0	1	NA
MIR548F5	0.0158589	0	0.245861	0	1	NA
MIR548H3	0.954865	0.359482	0.657088	0.00392757	0.996866	1
MIR548I1	0.0554059	-0.0567713	0.245861	-0.217414	0.827886	NA
MIR548I3	0.0665996	-0.0321852	0.245861	-0.125013	0.900514	NA
MIR548J	0.236689	0.126864	0.334576	0.297623	0.765991	NA
MIR548K	0.0450712	0	0.245861	0	1	NA
MIR548L	0.0798176	0	0.245861	0	1	NA
MIR548O	0.0418263	0	0.245861	0	1	NA
MIR548O2	0.036893	0	0.245861	0	1	NA
MIR548Q	0.0191074	0.0169869	0.245861	0.0690915	0.944917	NA
MIR548T	0.0293196	0	0.245861	0	1	NA
MIR548U	0.015556	0.0169869	0.245861	0.0690915	0.944917	NA
MIR548V	0.0191074	0.0169869	0.245861	0.0690915	0.944917	NA
MIR548Z	0.280745	-0.0179519	0.376633	-0.0499394	0.960171	NA
MIR550A1	0.0209131	0	0.245861	0	1	NA
MIR550A3	0.0628235	0	0.245861	0	1	NA
MIR551A	0.0624579	0.0169869	0.245861	0.0690915	0.944917	NA
MIR553	0.680413	-0.183413	0.604334	-0.374092	0.708336	NA
MIR554	0.130939	0	0.245861	0	1	NA
MIR555	0.206953	0	0.245861	0	1	NA
MIR557	0.0202933	0	0.245861	0	1	NA
MIR5579	0.0747856	0	0.245861	0	1	NA
MIR558	0.472892	-0.321119	0.567728	-0.609719	0.542048	NA
MIR5580	0.218586	-0.124941	0.301786	-0.170133	0.864905	NA
MIR5581	0.141174	-0.0321852	0.245861	-0.130909	0.895848	NA
MIR5583-1	1.46535	0.0541688	0.648056	0.0745127	0.940602	0.969333
MIR5583-2	0.0739486	-0.00759919	0.245861	-0.0309085	0.975342	NA
MIR5585	0.093147	0	0.245861	0	1	NA
MIR5588	0.0577869	0	0.245861	0	1	NA
MIR5589	1.07133	0.397434	0.665112	0.679892	0.496573	0.646327
MIR5591	0.0322462	-0.0321852	0.245861	-0.130909	0.895848	NA
MIR561	0.0446104	-0.0321852	0.245861	-0.130909	0.895848	NA
MIR562	0.0425302	0	0.245861	0	1	NA
MIR563	0.103863	-0.0321852	0.245861	-0.130909	0.895848	NA
MIR564	0.0318346	0.0169869	0.245861	0.0690915	0.944917	NA
MIR566	0.0649734	0	0.245861	0	1	NA
MIR568	0.0217715	0	0.245861	0	1	NA
MIR5680	0.0210971	0	0.245861	0	1	NA
MIR5687	0.142372	0	0.245861	0	1	NA
MIR5689	0.0209131	0	0.245861	0	1	NA
MIR5689HG	0.0324955	0.0415729	0.245861	0.1649	0.869023	NA
MIR569	0.045281	0	0.245861	0	1	NA
MIR5690	0.0836285	-0.0321852	0.245861	-0.130909	0.895848	NA
MIR5692A1	0.0135974	0	0.245861	0	1	NA
MIR5692C2	0.0136089	0	0.245861	0	1	NA
MIR5693	0.0175043	-0.0321852	0.245861	-0.130909	0.895848	NA
MIR5696	0.0210971	0	0.245861	0	1	NA
MIR5697	0.164311	0.0169869	0.245861	0.0690915	0.944917	NA
MIR5698	0.0162695	0	0.245861	0	1	NA
MIR570	3.43835	-0.399816	0.589906	-0.655557	0.512109	0.660253
MIR5706	0.0162695	0	0.245861	0	1	NA
MIR570HG	0.532147	0.0359885	0.566634	0.0737133	0.941239	NA
MIR571	0.0388452	0	0.245861	0	1	NA
MIR572	3.82565	-0.401909	0.549144	-0.718506	0.472445	0.625075
MIR573	0.328889	0.0368462	0.245939	0.127457	0.898578	NA
MIR574	0.0200724	0	0.245861	0	1	NA
MIR575	0.713432	0.902889	0.541605	1.35319	0.175995	NA
MIR576	0.0435431	0	0.245861	0	1	NA
MIR5787	0.144834	0	0.245861	0	1	NA
MIR579	1.00735	-0.908868	0.654749	-1.63801	0.101419	0.200496
MIR580	0.0671308	-0.0321852	0.245861	-0.130909	0.895848	NA
MIR583	0.906902	0.131408	0.601737	0.0963937	0.923208	0.958115
MIR584	0.0859318	0	0.245861	0	1	NA
MIR585	0.169347	0	0.245861	0	1	NA
MIR586	0.0562815	0	0.245861	0	1	NA
MIR588	0.0191074	0.0169869	0.245861	0.0690915	0.944917	NA
MIR589	0.280082	-0.0941265	0.405925	-0.231882	0.81663	NA
MIR590	0.22318	0.0264776	0.303912	0.0871225	0.930574	NA
MIR593	0.185815	0.0194261	0.262254	0.0515464	0.95889	NA
MIR595	0.0187508	0	0.245861	0	1	NA
MIR596	0.0400494	-0.0321852	0.245861	-0.130909	0.895848	NA
MIR598	0.105018	0.0415729	0.245861	0.16971	0.865238	NA
MIR600HG	0.0561168	-0.0321852	0.245861	-0.130909	0.895848	NA
MIR602	0.047289	0	0.245861	0	1	NA
MIR604	0.108892	-0.0567713	0.245861	-0.236978	0.812674	NA
MIR605	0.310933	0.187858	0.414338	0.397274	0.691165	NA
MIR606	0.0158589	0	0.245861	0	1	NA
MIR607	0.0411865	0	0.245861	0	1	NA
MIR6072	0.0538181	0.0169869	0.245861	0.0690915	0.944917	NA
MIR6075	0.0755623	0	0.245861	0	1	NA
MIR6076	0.0135974	0	0.245861	0	1	NA
MIR6077	0.0536881	0.0415729	0.245861	0.169835	0.86514	NA
MIR6079	0.0710889	0	0.245861	0	1	NA
MIR608	0.0212651	0	0.245861	0	1	NA
MIR6081	0.363041	-0.216244	0.455439	-0.400186	0.68902	NA
MIR6083	0.0226405	0	0.245861	0	1	NA
MIR6088	0.0930191	-0.0567713	0.245861	-0.202286	0.839693	NA
MIR6090	0.237378	0.0169869	0.245861	0.0394325	0.968546	NA
MIR610	2.45383	0.432774	0.598566	0.653248	0.513597	0.661799
MIR611	5.40665	0.20548	0.495072	0.419222	0.675054	0.78904
MIR612	0.0161763	0	0.245861	0	1	NA
MIR6124	0.298307	-0.283614	0.4419	-0.519812	0.603195	NA
MIR6125	1.50541	-0.424907	0.673199	-0.580378	0.56166	0.702315
MIR6129	0.0168491	0.0169869	0.245861	0.0690915	0.944917	NA
MIR613	0.0924735	0	0.245861	0	1	NA
MIR6130	0.0184465	0	0.245861	0	1	NA
MIR6131	0.940496	0.805161	0.663445	1.05312	0.292287	0.443986
MIR6132	0.363012	-0.217876	0.476956	-0.543969	0.586463	NA
MIR614	6.01739	0.418221	0.534044	0.916791	0.359252	0.515975
MIR616	11.0438	2.20976	0.524952	4.11575	3.85926e-05	0.000231203
MIR617	0.0928914	0	0.245861	0	1	NA
MIR618	0.0288017	0	0.245861	0	1	NA
MIR619	0.183148	0.0415729	0.245861	0.136881	0.891125	NA
MIR620	0.0860117	0	0.245861	0	1	NA
MIR623	0.0777433	-0.0567713	0.245861	-0.197649	0.84332	NA
MIR624	0.153018	0	0.248512	0	1	NA
MIR625	0.429872	-0.374769	0.491108	-0.67316	0.500846	NA
MIR627	0.0136089	0	0.245861	0	1	NA
MIR628	0.0332323	0	0.245861	0	1	NA
MIR629	0.0977134	-0.0321852	0.245861	-0.130909	0.895848	NA
MIR630	1.45559	0.26095	0.676714	0.326643	0.743938	0.841485
MIR631	0.221055	-0.0608094	0.3326	-0.182831	0.854931	NA
MIR632	0.893644	0.596905	0.668975	0.839814	0.401013	0.555686
MIR635	2.60944	0.305482	0.641464	0.433914	0.664351	0.780804
MIR636	0.023451	0	0.245861	0	1	NA
MIR638	0.0591901	0	0.245861	0	1	NA
MIR639	0.1316	0	0.245861	0	1	NA
MIR640	0.407398	0	0.433977	0	1	NA
MIR641	0.0269855	0.0169869	0.245861	0.0690915	0.944917	NA
MIR642A	0.0662083	0	0.245861	0	1	NA
MIR644A	0.550381	0.389656	0.598262	0.652601	0.514014	NA
MIR645	0.53457	-0.0100828	0.512127	-0.0744884	0.940622	NA
MIR646	0.023451	0	0.245861	0	1	NA
MIR646HG	0.842046	0	0.586539	0	1	1
MIR648	0.0155168	0	0.245861	0	1	NA
MIR649	0.0757463	0	0.245861	0	1	NA
MIR6501	0.0146598	0	0.245861	0	1	NA
MIR6503	0.0232457	0	0.245861	0	1	NA
MIR6506	0.0518907	0	0.245861	0	1	NA
MIR6508	0.0872438	0.0169869	0.245861	0.0690915	0.944917	NA
MIR6512	0.0887669	0.0169869	0.245861	0.0690915	0.944917	NA
MIR6513	0.0133881	0.0169869	0.245861	0.0690915	0.944917	NA
MIR6515	0.0906663	0.0169869	0.245861	0.0690915	0.944917	NA
MIR6516	1.23969	-0.202498	0.674834	-0.277794	0.781171	0.868107
MIR652	0.0810907	0.0169869	0.245861	0.0690915	0.944917	NA
MIR655	0.0184465	0	0.245861	0	1	NA
MIR656	0.930542	0.299488	0.666002	0.74292	0.45753	0.610498
MIR659	0.524243	-0.177422	0.581304	-0.112444	0.910471	NA
MIR660	0.0421942	0	0.245861	0	1	NA
MIR662	0.0158589	0	0.245861	0	1	NA
MIR663AHG	0.0135974	0	0.245861	0	1	NA
MIR663B	0.594227	0.497845	0.658463	0.604621	0.545431	NA
MIR664A	0.375892	-0.130784	0.247596	-0.37808	0.705371	NA
MIR664B	0.0327208	-0.0321852	0.245861	-0.130909	0.895848	NA
MIR670	0.0190176	0	0.245861	0	1	NA
MIR671	0.553329	0.0468882	0.635782	0.24912	0.803268	NA
MIR6718	0.0162695	0	0.245861	0	1	NA
MIR6719	0.249905	-0.0524933	0.310473	-0.169076	0.865737	NA
MIR6720	0.113808	0	0.245861	0	1	NA
MIR6723	0.635833	-0.20489	0.590977	-0.360664	0.718351	NA
MIR6748	0.142086	0.0169869	0.245861	0.0690915	0.944917	NA
MIR6764	0.0321285	0	0.245861	0	1	NA
MIR6790	0.0393462	0	0.245861	0	1	NA
MIR6797	5.22403	-0.392606	0.477411	-0.844161	0.398579	0.553538
MIR6805	2.46398	-0.796072	0.615975	-1.19085	0.233711	0.377205
MIR6809	0.0369155	0	0.245861	0	1	NA
MIR6817	0.0389419	0	0.245861	0	1	NA
MIR6820	0.115052	0.0415729	0.245861	0.150981	0.879991	NA
MIR6827	0.0157017	0	0.245861	0	1	NA
MIR6831	0.0281695	0	0.245861	0	1	NA
MIR6840	0.0653146	0	0.245861	0	1	NA
MIR6850	0.0796275	0	0.245861	0	1	NA
MIR6853	0.023089	0	0.245861	0	1	NA
MIR6854	0.0136089	0	0.245861	0	1	NA
MIR6858	0.230038	0.0466389	0.39464	0.118181	0.905924	NA
MIR6868	0.0232457	0	0.245861	0	1	NA
MIR6869	0.0133881	0.0169869	0.245861	0.0690915	0.944917	NA
MIR6885	0.0332323	0	0.245861	0	1	NA
MIR708	5.96095	-1.06448	0.615523	-1.7543	0.0793787	0.165517
MIR7-1	0.0797957	0	0.245861	0	1	NA
MIR711	0.0798838	-0.0321852	0.245861	-0.130909	0.895848	NA
MIR7110	0.173678	0	0.245861	0	1	NA
MIR7111	0.0236445	0	0.245861	0	1	NA
MIR7113	0.0146598	0	0.245861	0	1	NA
MIR7150	0.0692646	0	0.245861	0	1	NA
MIR7157	0.023089	0	0.245861	0	1	NA
MIR7160	0.248289	0.0418273	0.245873	0.0617131	0.950791	NA
MIR7161	1.54854	1.42824	0.675275	1.84047	0.0656998	0.142828
MIR7-3HG	0.0247283	0	0.245861	0	1	NA
MIR744	0.205818	0	0.245861	0	1	NA
MIR7515HG	0.0357924	0	0.245861	0	1	NA
MIR760	0.398101	0.178963	0.314394	0.337309	0.735884	NA
MIR762	0.0161763	0	0.245861	0	1	NA
MIR762HG	2.85488	1.26787	0.617071	2.02977	0.0423804	0.10038
MIR766	0.0483661	0	0.245861	0	1	NA
MIR7703	0.302299	-0.0713357	0.358086	-0.199214	0.842096	NA
MIR7705	57.4632	0.113529	0.236031	0.480044	0.631196	0.757337
MIR7845	0.260334	0.216382	0.344434	0.532573	0.594329	NA
MIR7848	0.0380005	-0.0321852	0.245861	-0.130909	0.895848	NA
MIR7849	0.015556	0.0169869	0.245861	0.0690915	0.944917	NA
MIR7850	0.0133881	0.0169869	0.245861	0.0690915	0.944917	NA
MIR7851	0.0719169	-0.0321852	0.245861	-0.130909	0.895848	NA
MIR7854	0.516687	-0.205404	0.585967	-0.282954	0.777212	NA
MIR7856	0.784679	-0.0789357	0.667093	-0.132312	0.894737	0.943251
MIR7974	0.0740631	0	0.245861	0	1	NA
MIR7975	1.08737	-0.536921	0.674836	-0.94175	0.346321	0.503059
MIR7976	0.0849112	0	0.245861	0	1	NA
MIR8056	0.0281695	0	0.245861	0	1	NA
MIR8058	0.645147	0	0.538696	0	1	NA
MIR8062	0.451918	0	0.525656	0	1	NA
MIR8063	0.310949	-0.250573	0.415342	-0.387685	0.698249	NA
MIR8066	0.28452	0.146321	0.436411	0.373975	0.708423	NA
MIR8070	0.0401448	0	0.245861	0	1	NA
MIR8072	0.022218	0	0.245861	0	1	NA
MIR8075	0.0191074	0.0169869	0.245861	0.0690915	0.944917	NA
MIR8076	0.091939	-0.0321852	0.245861	-0.130909	0.895848	NA
MIR8485	0.0187093	0	0.245861	0	1	NA
MIR874	0.0226405	0	0.245861	0	1	NA
MIR889	0.0486649	0	0.245861	0	1	NA
MIR891A	0.0157017	0	0.245861	0	1	NA
MIR892A	0.513226	0.163592	0.635334	0.182198	0.855428	NA
MIR920	0.0705429	-0.0321852	0.245861	-0.130909	0.895848	NA
MIR924HG	0.88516	-0.0828084	0.649602	-0.115756	0.907846	0.950529
MIR92B	0.110745	-0.00759919	0.245861	-0.0309085	0.975342	NA
MIR933	0.0670317	0	0.245861	0	1	NA
MIR938	0.176557	0.0458463	0.257719	0.139695	0.888901	NA
MIR940	0.0408267	0	0.245861	0	1	NA
MIR941-5	0.106464	0	0.245861	0	1	NA
MIR98	1.86927	0.453415	0.667719	0.449168	0.65331	0.773021
MIR99A	0.0210971	0	0.245861	0	1	NA
MIR99AHG	22.4326	0.716089	0.299312	2.37596	0.0175034	0.0487738
MIRLET7A1	0.0535631	0.0169869	0.245861	0.0690915	0.944917	NA
MIRLET7A2	1.06583	0.556801	0.655668	0.738545	0.460183	0.613088
MIRLET7B	0.191309	-0.0931483	0.262401	-0.324826	0.745312	NA
MIRLET7BHG	5.15358	0.312734	0.569646	0.582902	0.559959	0.700839
MIRLET7C	0.292781	-0.0229696	0.414007	-0.056118	0.955248	NA
MIRLET7D	0.666732	0.281097	0.602975	0.405146	0.68537	NA
MIRLET7DHG	0.0569657	0	0.245861	0	1	NA
MIRLET7F1	5.98483	1.38071	0.505411	2.6053	0.00917939	0.0285574
MIRLET7F2	0.0719072	0	0.245861	0	1	NA
MIRLET7G	0.10078	0.0169869	0.245861	0.0690915	0.944917	NA
MIRLET7I	2.16751	1.14285	0.657017	1.90153	0.0572327	0.127952
MIS12	99.3115	2.08719	0.292722	7.10052	1.24288e-12	2.44061e-11
MIS18A	9.58273	-0.195649	0.421648	-0.450535	0.652325	0.772468
MIS18BP1	27.6041	-0.501001	0.296117	-1.68714	0.0915765	0.184939
MISP	0.0482332	0.0169869	0.245861	0.0690915	0.944917	NA
MISP3	0.645289	0.940731	0.634354	1.4201	0.155579	NA
MITD1	47.3332	-0.242876	0.262027	-0.937413	0.348546	0.504941
MITF	20.9381	0.33298	0.471012	0.723424	0.469419	0.622505
MIXL1	0.087273	0	0.245861	0	1	NA
MKI67	32.5817	-3.24341	0.498418	-5.75687	8.56876e-09	1.00528e-07
MKKS	177.879	0.460315	0.156462	2.94205	0.00326045	0.0117045
MKL1	3.43619	-0.392376	0.579358	-0.704085	0.48138	0.633069
MKL2	7.37022	-1.64843	0.489884	-3.30223	0.000959187	0.00410251
MKLN1	130.655	0.877612	0.159741	5.48941	4.0328e-08	4.27304e-07
MKLN1-AS	4.39283	0.788887	0.546914	1.41957	0.155734	0.278548
MKNK1	15.6926	-0.341716	0.330122	-1.03538	0.300493	0.452988
MKNK2	9.15697	-0.987454	0.487305	-2.10565	0.0352346	0.0864733
MKRN1	40.6543	-0.199672	0.238395	-0.83761	0.40225	0.556456
MKRN2	75.1732	0.684913	0.195725	3.49263	0.000478297	0.0022066
MKRN3	0.119615	0	0.245861	0	1	NA
MKRN7P	0.023451	0	0.245861	0	1	NA
MKRN9P	0.0523783	-0.0321852	0.245861	-0.130909	0.895848	NA
MKS1	5.74326	-0.0389888	0.552728	-0.113647	0.909518	0.951398
MKX	27.1678	-0.264681	0.326342	-0.82312	0.41044	0.564491
MKX-AS1	24.2962	-0.775316	0.290931	-2.66343	0.00773478	0.0245961
MLEC	165.288	1.18143	0.187158	6.30272	2.92458e-10	4.27523e-09
MLF1	40.4403	0.054996	0.209257	0.260854	0.794205	0.877112
MLF2	190.699	-0.693117	0.133049	-5.21291	1.859e-07	1.78084e-06
MLH1	131.428	0.688297	0.142004	4.84463	1.26848e-06	1.03651e-05
MLH3	22.0174	0.306148	0.296855	1.03389	0.301189	0.453753
MLIP	0.302153	-0.23045	0.356995	-0.292572	0.769849	NA
MLIP-IT1	0.0161763	0	0.245861	0	1	NA
MLKL	11.9991	2.48129	0.427162	5.5724	2.51255e-08	2.7369e-07
MLLT1	17.3483	-1.48062	0.373626	-3.93396	8.35571e-05	0.000459631
MLLT10	13.4723	-0.672447	0.388733	-1.73562	0.0826312	0.170724
MLLT11	164.075	0.542951	0.181602	2.98552	0.00283096	0.0103762
MLLT3	17.6368	-1.27296	0.401319	-3.16908	0.00152923	0.00614411
MLLT6	2.74351	-1.49433	0.645472	-2.30776	0.0210127	0.056431
MLPH	9.40647	-2.13566	0.557485	-3.75507	0.000173295	0.000881829
MLST8	26.3464	-0.139039	0.338595	-0.398375	0.690354	0.80082
MLX	117.498	0.395189	0.140459	2.80708	0.00499925	0.0169074
MLXIP	11.6311	0.229643	0.458515	0.508288	0.611251	0.741473
MLXIPL	0.0146598	0	0.245861	0	1	NA
MLYCD	2.53769	-0.431537	0.629148	-0.660689	0.508811	0.657354
MMAA	24.4936	1.13551	0.329379	3.41425	0.000639575	0.00286234
MMAB	28.5251	-0.105899	0.266706	-0.404677	0.685715	0.797551
MMACHC	16.1954	1.64355	0.372422	4.36432	1.27521e-05	8.52507e-05
MMADHC	674.677	0.770256	0.105806	7.27914	3.35965e-13	7.16061e-12
MMD	1.86326	-0.456321	0.676486	-0.73123	0.464639	0.617294
MME	242.696	-0.858152	0.238277	-3.59457	0.000324926	0.00155633
MMGT1	94.1949	0.384502	0.184891	2.07929	0.0375904	0.0910533
MMP1	52.1708	-1.21634	0.326463	-3.74682	0.000179093	0.000908649
MMP10	3.67953	3.52493	0.639141	4.75137	2.0204e-06	1.58968e-05
MMP11	0.327137	-0.0825319	0.387333	-0.227928	0.819703	NA
MMP12	2.51529	1.63235	0.640173	2.52265	0.0116474	0.0348285
MMP13	0.0911966	0.0169869	0.245861	0.0690915	0.944917	NA
MMP14	19.0484	-0.0399431	0.407203	-0.0902733	0.92807	0.961552
MMP15	0.142953	-0.0813574	0.245861	-0.259681	0.79511	NA
MMP16	14.0271	0.78571	0.44936	1.75765	0.0788064	0.164523
MMP17	0.32169	-0.297102	0.447311	-0.536092	0.591895	NA
MMP19	47.3261	-0.108625	0.245399	-0.438072	0.661334	0.778757
MMP2	77.2858	-0.896304	0.202289	-4.42649	9.57792e-06	6.57855e-05
MMP21	0.0162695	0	0.245861	0	1	NA
MMP24	0.171218	0	0.245861	0	1	NA
MMP24-AS1-EDEM2	170.624	2.81765	0.152514	18.3961	1.41039e-75	1.21514e-72
MMP24OS	12.1217	-0.89593	0.388747	-2.29252	0.0218758	0.058272
MMP25	0.0544089	0	0.245861	0	1	NA
MMP25-AS1	0.430568	0.415466	0.583866	0.620156	0.535155	NA
MMP27	16.699	4.10108	0.539737	6.06206	1.34388e-09	1.75763e-08
MMP28	0.0647096	0	0.245861	0	1	NA
MMP3	80.1825	1.0201	0.331697	3.13385	0.0017253	0.00681468
MMP7	0.197051	0	0.295207	0	1	NA
MMP8	0.0204954	0	0.245861	0	1	NA
MMP9	0.0784638	0.0169869	0.245861	0.0690915	0.944917	NA
MMRN2	0.772894	0.0345813	0.641235	-0.158968	0.873694	0.92972
MMS19	30.5639	0.0832211	0.246821	0.333662	0.738634	0.837204
MMS22L	5.21748	-2.13308	0.580219	-3.45541	0.000549455	0.00249727
MN1	13.2825	-1.49665	0.466085	-3.15001	0.00163265	0.00649527
MNAT1	170.137	-0.689581	0.132163	-5.21796	1.80909e-07	1.73665e-06
MND1	8.99191	-1.27812	0.499419	-2.57019	0.0101644	0.0311568
MNS1	7.36553	-1.74169	0.57711	-3.03404	0.00241305	0.00904155
MNT	1.48646	-0.66657	0.676927	-1.03763	0.299441	0.452213
MNX1-AS2	0.0333936	-0.00759919	0.245861	-0.0309085	0.975342	NA
MOAP1	13.2693	-1.04515	0.431241	-2.43409	0.0149291	0.0426612
MOB1A	82.3168	-1.23532	0.201404	-6.12927	8.82841e-10	1.20019e-08
MOB1B	31.658	-0.854005	0.268865	-3.17516	0.00149756	0.00603621
MOB2	5.40326	0.118971	0.495037	0.159863	0.872989	0.92933
MOB3A	6.09533	-1.2489	0.55736	-2.25914	0.0238747	0.0626642
MOB3B	0.0858044	-0.0321852	0.245861	-0.130909	0.895848	NA
MOB3C	5.92984	0.0511344	0.534592	0.0917284	0.926914	0.96057
MOB4	153.179	-1.00947	0.138866	-7.26914	3.61784e-13	7.68443e-12
MOCOS	13.7261	-0.101112	0.436931	-0.267372	0.789183	0.873989
MOCS1	4.1375	-0.665866	0.603517	-1.01349	0.310826	0.464104
MOCS2	171.579	0.124539	0.141465	0.879208	0.379289	0.535597
MOCS3	5.24778	-0.733804	0.534109	-1.4255	0.154013	0.27621
MOGAT1	0.539538	0.461679	0.548903	0.78965	0.429732	NA
MOGS	24.3999	1.98385	0.35892	5.46257	4.69292e-08	4.93078e-07
MOK	34.2004	-0.444071	0.257285	-1.72533	0.0844688	0.173688
MON1A	8.45539	0.710975	0.452812	1.56607	0.117332	0.224142
MON1B	20.8514	1.38494	0.368243	3.714	0.000204005	0.00102262
MON2	25.5085	1.46704	0.295425	4.93417	8.04938e-07	6.84098e-06
MORC1	0.0332323	0	0.245861	0	1	NA
MORC1-AS1	0.0162695	0	0.245861	0	1	NA
MORC2	8.09514	0.338765	0.436316	0.778516	0.436265	0.590757
MORC2-AS1	1.67438	0.424181	0.669762	0.790381	0.429306	0.5838
MORC3	51.3386	0.229973	0.202345	1.13672	0.255653	0.402304
MORC4	25.5588	0.19648	0.269335	0.726873	0.467303	0.620296
MORF4L1	497.44	0.0287789	0.0962915	0.299786	0.76434	0.856272
MORF4L2	1864.21	0.0367639	0.126338	0.290634	0.771331	0.861689
MORF4L2-AS1	1.16164	1.63713	0.668375	2.21542	0.0267311	0.0690571
MORN1	2.58592	2.68902	0.626444	4.15817	3.20804e-05	0.000194728
MORN2	195.949	0.72129	0.173199	4.16459	3.11915e-05	0.000189751
MORN3	1.06753	0.184556	0.653175	0.264326	0.791529	0.875395
MORN4	19.9088	1.20005	0.390404	3.04981	0.00228987	0.0086482
MORN5	0.0798165	0	0.245861	0	1	NA
MOSPD1	136.356	0.276604	0.145141	1.91072	0.0560412	0.125839
MOSPD2	94.4543	-0.660178	0.193256	-3.42407	0.000616919	0.00277303
MOSPD3	9.68596	-1.16297	0.457965	-2.49012	0.01277	0.037509
MOV10	26.1119	-1.63015	0.360274	-4.51152	6.43639e-06	4.57113e-05
MOV10L1	1.66797	0.319472	0.663122	0.399458	0.689556	0.800161
MOXD1	60.9449	-0.787156	0.214245	-3.67873	0.000234403	0.00115649
MPC1	150.683	1.88475	0.187736	10.0319	1.10349e-23	6.64265e-22
MPC1L	0.133067	0	0.245861	0	1	NA
MPC2	174.822	0.094837	0.151489	0.622052	0.533908	0.679317
MPDU1	32.4891	0.977637	0.297596	3.28183	0.00103136	0.00437186
MPDZ	34.9209	-2.38913	0.290874	-8.06187	7.51361e-16	2.1268e-14
MPG	139.763	1.06447	0.154508	6.88216	5.89532e-12	1.07071e-10
MPHOSPH10	175.637	0.147889	0.131173	1.12794	0.259346	0.406722
MPHOSPH6	129.919	-0.928156	0.157388	-5.89492	3.74858e-09	4.63031e-08
MPHOSPH8	224.122	1.29819	0.143903	9.00956	2.06875e-19	8.41232e-18
MPHOSPH9	21.5924	-0.864724	0.307298	-2.7899	0.00527247	0.0177141
MPI	85.6152	1.79117	0.21324	8.38152	5.22499e-17	1.67115e-15
MPIG6B	0.0252478	0	0.245861	0	1	NA
MPL	0.0637826	-0.0321852	0.245861	-0.130909	0.895848	NA
MPLKIP	59.1876	-0.134159	0.211484	-0.635175	0.525314	0.672411
MPND	0.858104	-1.16794	0.667921	-1.62482	0.104202	0.204706
MPO	0.108049	-0.0321852	0.245861	-0.130909	0.895848	NA
MPP1	36.7863	-0.0170317	0.226518	-0.0772168	0.938451	0.967653
MPP2	1.13034	-1.14402	0.675827	-1.62386	0.104405	0.205017
MPP3	1.92899	-1.74691	0.663885	-2.51763	0.0118147	0.0351837
MPP4	3.44996	-0.332835	0.626518	-0.464126	0.642557	0.7661
MPP5	44.8639	0.291613	0.257196	1.12391	0.26105	0.408919
MPP6	11.9115	-0.346156	0.356928	-0.963963	0.335064	0.490596
MPP7	9.26967	0.640938	0.421342	1.52028	0.128441	0.239588
MPPE1	28.8911	0.0192769	0.261748	0.0846819	0.932514	0.964344
MPPED2	0.0379198	0	0.245861	0	1	NA
MPRIP	29.5555	-1.34357	0.304739	-4.41097	1.0291e-05	7.01939e-05
MPST	22.6448	-1.01246	0.397049	-2.55205	0.010709	0.0325233
MPV17	185.752	-0.143662	0.137486	-1.04638	0.295388	0.447562
MPV17L	0.283022	0.138945	0.345961	0.428376	0.668377	NA
MPV17L2	100.575	2.57207	0.27914	9.16272	5.06068e-20	2.20068e-18
MPZ	0.191397	-0.00880731	0.26394	-0.0333686	0.973381	NA
MPZL1	134.821	-0.212631	0.135363	-1.56945	0.116543	0.223199
MPZL3	0.783354	0.175692	0.659016	0.109861	0.91252	0.952528
MR1	96.9287	0.428161	0.156309	2.73858	0.00617043	0.0202426
MRAP2	1.21109	-1.13622	0.676661	-1.51967	0.128594	0.239781
MRAS	56.9645	-0.0391039	0.206011	-0.191256	0.848325	0.914329
MRC1	0.0468412	0	0.245861	0	1	NA
MRC2	42.4028	0.107932	0.252356	0.431498	0.666107	0.782403
MRE11	30.5152	-1.46351	0.329637	-4.42803	9.5098e-06	6.53828e-05
MREG	0.694626	-0.213598	0.540231	-0.135547	0.892179	NA
MRFAP1	193.283	-0.0468426	0.150772	-0.312531	0.754637	0.849197
MRFAP1L1	85.9628	-1.29955	0.203406	-6.38241	1.74326e-10	2.63208e-09
MRGBP	6.81906	-1.0328	0.492288	-2.06852	0.0385909	0.093084
MRGPRF	18.5316	-2.03852	0.378348	-5.34155	9.21537e-08	9.25229e-07
MRGPRF-AS1	0.814	0.855278	0.659762	1.12735	0.259593	0.407017
MRGPRX4	0.0200724	0	0.245861	0	1	NA
MRI1	7.56136	-0.660461	0.472427	-1.3976	0.162233	0.287452
MRLN	0.0236445	0	0.245861	0	1	NA
MRM1	2.41293	0.128851	0.667181	-0.00159229	0.99873	1
MRM2	72.093	-1.107	0.206031	-5.37412	7.69585e-08	7.80054e-07
MRM3	10.9489	0.844206	0.41841	2.0226	0.0431147	0.101718
MRNIP	8.92106	-0.495047	0.470144	-1.0562	0.290878	0.442529
MRO	0.823669	-0.18884	0.662811	-0.156194	0.87588	0.931349
MROH1	10.0789	1.68047	0.443513	3.70543	0.000211028	0.00105399
MROH6	0.416521	-0.118697	0.457022	-0.270121	0.787067	NA
MROH7	0.0332323	0	0.245861	0	1	NA
MROH7-TTC4	78.1104	0.530936	0.18105	2.92718	0.00342055	0.0122188
MROH8	1.00372	-0.993149	0.673968	-1.40312	0.16058	0.285207
MROH9	0.263755	-0.112276	0.286882	-0.329627	0.741682	NA
MRPL1	116.631	-0.0981431	0.154316	-0.634116	0.526005	0.672776
MRPL10	20.6161	0.537007	0.32891	1.63701	0.101629	0.200768
MRPL11	95.9737	-0.130348	0.232825	-0.558539	0.576476	0.714441
MRPL12	64.3524	0.58508	0.217257	2.6862	0.00722701	0.0232171
MRPL13	399.97	0.135458	0.123715	1.09475	0.273625	0.423174
MRPL14	345.394	-0.178575	0.121044	-1.47638	0.139842	0.256584
MRPL15	53.2011	0.36006	0.215482	1.67416	0.094099	0.189062
MRPL16	87.4396	-0.593427	0.180297	-3.29411	0.00098734	0.00420596
MRPL17	607.194	-0.270847	0.101174	-2.67644	0.00744091	0.0238044
MRPL18	403.383	0.150766	0.110548	1.36331	0.172785	0.301641
MRPL19	58.8774	-0.0759121	0.207301	-0.366144	0.714257	0.818865
MRPL2	22.1287	1.22414	0.311781	3.8999	9.62326e-05	0.00052063
MRPL20	693.142	-0.301821	0.0924862	-3.26367	0.00109981	0.00462184
MRPL21	386.306	0.179037	0.126259	1.41762	0.156303	0.279062
MRPL22	439.533	0.514739	0.107992	4.76636	1.87584e-06	1.48612e-05
MRPL23	17.482	0.571321	0.288459	1.96932	0.0489165	0.112811
MRPL24	490.455	0.45566	0.0821445	5.54678	2.9098e-08	3.13862e-07
MRPL27	530.968	0.0817694	0.0960384	0.851277	0.394616	0.549954
MRPL28	90.5768	-0.347292	0.220483	-1.57255	0.115824	0.222311
MRPL3	124.371	-0.016014	0.131719	-0.123172	0.901971	0.946678
MRPL30	131.985	0.114112	0.193997	0.588482	0.556209	0.698173
MRPL32	336.932	1.01744	0.143836	7.06899	1.56061e-12	3.03427e-11
MRPL33	704.669	0.289486	0.134186	2.15907	0.0308444	0.0776462
MRPL34	50.6086	0.254309	0.214315	1.18425	0.236313	0.380048
MRPL35	120.634	0.210864	0.161487	1.3053	0.191791	0.325196
MRPL36	323.819	-0.164493	0.126225	-1.3007	0.193361	0.327067
MRPL37	123.555	-0.149311	0.169998	-0.886868	0.37515	0.531768
MRPL38	25.8106	0.641107	0.300472	2.10259	0.0355018	0.0869567
MRPL39	93.4144	0.171897	0.168421	1.02025	0.307612	0.46062
MRPL4	34.0036	0.227286	0.23894	0.951339	0.341432	0.497759
MRPL40	368.058	0.899829	0.116028	7.75457	8.86435e-15	2.24211e-13
MRPL41	303.058	-0.447495	0.141518	-3.16536	0.00154892	0.00621087
MRPL42	225.295	-1.02621	0.140816	-7.2857	3.2001e-13	6.83928e-12
MRPL42P5	3.93991	0.518252	0.586255	0.938585	0.347944	0.504793
MRPL43	143.346	0.359288	0.148518	2.41748	0.0156284	0.0443106
MRPL44	85.3203	-0.321148	0.16202	-1.98206	0.0474731	0.110282
MRPL45	179.673	1.18028	0.146846	8.03274	9.53165e-16	2.6706e-14
MRPL45P2	3.41627	0.823533	0.560804	1.38092	0.167302	0.294504
MRPL46	90.8525	0.77015	0.205189	3.75742	0.000171676	0.000875204
MRPL47	305.413	-0.167798	0.10831	-1.54794	0.121636	0.229851
MRPL48	175.999	0.224761	0.183203	1.22709	0.219788	0.361247
MRPL49	66.7838	0.547312	0.2029	2.69728	0.00699084	0.0225847
MRPL50	209.91	-0.0044648	0.171368	-0.0261558	0.979133	0.992921
MRPL51	1435.53	0.564554	0.110435	5.11123	3.20072e-07	2.92004e-06
MRPL52	187.065	1.49507	0.136744	10.9222	9.02803e-28	7.32067e-26
MRPL53	135.25	0.171503	0.153695	1.10992	0.267031	0.41617
MRPL54	53.2237	0.336255	0.286132	1.20206	0.229342	0.371939
MRPL55	210.121	1.73536	0.1938	8.93624	4.02635e-19	1.60879e-17
MRPL57	550.254	0.188389	0.102323	1.83889	0.0659308	0.143262
MRPL58	33.592	0.535212	0.247192	2.14845	0.0316782	0.0794116
MRPL9	60.2005	0.530591	0.224637	2.35516	0.0185146	0.0510142
MRPS10	292.468	0.538754	0.133152	4.04582	5.21407e-05	0.000303146
MRPS11	160.182	1.07055	0.172769	6.1882	6.08564e-10	8.39745e-09
MRPS12	71.7549	0.501879	0.198582	2.52229	0.0116593	0.0348368
MRPS14	324.873	0.959554	0.139184	6.89243	5.48459e-12	1.00139e-10
MRPS15	120.155	-0.342421	0.164717	-2.07771	0.0377357	0.0913569
MRPS16	190.127	0.665263	0.110285	6.03009	1.63873e-09	2.10923e-08
MRPS17	168.815	-0.167864	0.137891	-1.21781	0.223296	0.365661
MRPS18A	199.906	0.959741	0.149553	6.4088	1.46665e-10	2.23647e-09
MRPS18B	242.7	1.13102	0.12145	9.3075	1.3088e-20	5.91533e-19
MRPS18C	540.066	0.284924	0.122751	2.32135	0.0202677	0.0548793
MRPS2	39.542	2.45806	0.260599	9.3322	1.03697e-20	4.78081e-19
MRPS21	1071.01	-0.239752	0.133272	-1.80038	0.071801	0.152986
MRPS22	322.884	0.923108	0.215707	4.27753	1.8898e-05	0.000121336
MRPS23	276.231	0.436631	0.140827	3.09995	0.00193554	0.0075159
MRPS24	220.195	0.616456	0.129413	4.76114	1.92505e-06	1.52104e-05
MRPS25	54.5989	-0.551229	0.205202	-2.6816	0.0073271	0.0234948
MRPS26	38.4497	-0.0256356	0.23109	-0.109046	0.913166	0.953058
MRPS27	106.049	-0.486426	0.142581	-3.41127	0.000646607	0.00288852
MRPS28	138.354	0.0380105	0.152459	0.246805	0.805059	0.884846
MRPS30	39.5474	1.0544	0.224578	4.67032	3.00726e-06	2.30026e-05
MRPS30-DT	1.38196	-0.882477	0.664002	-1.11995	0.262737	0.411011
MRPS31	55.7384	0.5664	0.204233	2.7661	0.00567303	0.0188304
MRPS31P5	5.99894	-0.347888	0.552668	-0.62864	0.529585	0.676081
MRPS33	424.776	0.768241	0.145561	5.27573	1.32231e-07	1.2946e-06
MRPS34	352.188	0.934932	0.106035	8.81708	1.17482e-18	4.51111e-17
MRPS35	249.886	-0.0843333	0.129355	-0.651808	0.514525	0.662346
MRPS36	121.1	-0.192129	0.145695	-1.31897	0.18718	0.31942
MRPS5	176.614	0.571022	0.129555	4.40537	1.05603e-05	7.19594e-05
MRPS6	65.0957	-0.28168	0.218631	-1.2859	0.198477	0.333701
MRPS7	373.362	0.561078	0.111282	5.04067	4.63909e-07	4.10198e-06
MRPS9	115.818	-0.204498	0.149785	-1.36517	0.172201	0.301021
MRRF	56.1157	0.25337	0.230927	1.09399	0.273959	0.423387
MRS2	17.0814	0.961344	0.339075	2.84401	0.0044549	0.0153374
MRS2P2	0.0136089	0	0.245861	0	1	NA
MRTO4	178.201	0.145456	0.1445	1.00827	0.313326	0.466941
MRVI1	23.1921	-2.60661	0.43099	-5.8971	3.69941e-09	4.58188e-08
MRVI1-AS1	1.29588	1.9346	0.668019	2.57121	0.0101345	0.0310798
MS4A12	0.102531	-0.0321852	0.245861	-0.130909	0.895848	NA
MS4A2	0.0187093	0	0.245861	0	1	NA
MS4A3	0.0158589	0	0.245861	0	1	NA
MS4A4A	0.104275	-0.0321852	0.245861	-0.130909	0.895848	NA
MSANTD1	0.130329	-0.0321852	0.245861	-0.130909	0.895848	NA
MSANTD2	3.07474	-0.264602	0.633888	-0.326177	0.744291	0.841766
MSANTD3	65.4113	0.494531	0.177417	2.78594	0.00533724	0.0179012
MSANTD3-TMEFF1	6.72966	1.23241	0.478862	2.54732	0.0108552	0.0328823
MSANTD4	41.0233	0.168784	0.209777	0.795857	0.426115	0.580377
MSC	28.4391	1.36525	0.365884	3.7583	0.000171073	0.000872778
MSC-AS1	24.8506	-0.656231	0.355053	-1.86916	0.0616006	0.135627
MSH2	18.6383	-0.227296	0.33084	-0.696442	0.486152	0.63721
MSH3	14.7883	-1.51607	0.450836	-3.33567	0.000850949	0.00370159
MSH4	0.0887523	0	0.245861	0	1	NA
MSH5	1.61026	-0.545646	0.675598	-0.851727	0.394365	0.549735
MSH5-SAPCD1	2.83626	-0.634358	0.661024	-1.05146	0.293045	0.444697
MSH6	41.2977	-0.797374	0.255809	-3.11221	0.0018569	0.00724319
MSI1	0.0370484	0	0.245861	0	1	NA
MSI2	5.70208	-0.88296	0.493344	-1.79768	0.0722279	0.153675
MSL1	15.2523	-0.347279	0.375452	-0.926751	0.354056	0.510904
MSL2	9.60038	-0.576592	0.50388	-1.14713	0.251328	0.397312
MSL3	56.2487	-1.26403	0.249744	-5.05906	4.2132e-07	3.74945e-06
MSL3P1	13.35	0.11538	0.337776	0.339315	0.734373	0.834272
MSMB	0.135829	0	0.245861	0	1	NA
MSMO1	255.394	0.0581581	0.209188	0.284983	0.775658	0.864009
MSN	410.912	-0.408299	0.122065	-3.3472	0.000816325	0.00356109
MSR1	0.114356	0	0.245861	0	1	NA
MSRA	10.9582	1.08342	0.409765	2.62275	0.0087222	0.0273325
MSRB1	55.5708	-0.486224	0.210281	-2.31217	0.0207681	0.0559266
MSRB2	39.8006	-1.57277	0.281785	-5.58402	2.35017e-08	2.57482e-07
MSRB3	103.768	-1.7192	0.216817	-7.92955	2.19945e-15	6.02773e-14
MSS51	112.216	-0.511738	0.156906	-3.26107	0.00110992	0.00465479
MST1	0.332937	0.177059	0.470865	0.360932	0.71815	NA
MST1L	0.0553841	0	0.245861	0	1	NA
MST1P2	0.223947	0	0.304192	0	1	NA
MSTN	6.34043	-0.195787	0.673435	-0.494938	0.620644	0.749043
MSTO1	17.0082	1.52747	0.346856	4.34014	1.42392e-05	9.38927e-05
MSTO2P	8.60738	1.13665	0.481492	2.29694	0.0216224	0.0577542
MSX1	4.42309	-1.53353	0.571535	-2.64813	0.00809392	0.0255964
MSX2	2.19983	-1.64012	0.633176	-2.31407	0.0206636	0.0557214
MT1A	4.37853	0.955828	0.584664	1.66109	0.0966955	0.193245
MT1B	0.105577	-0.00759919	0.245861	-0.0309085	0.975342	NA
MT1DP	0.59663	0.256056	0.601944	0.234228	0.814808	NA
MT1E	971.16	-0.208548	0.155189	-1.34446	0.178799	0.308595
MT1F	35.6552	2.55395	0.407828	6.11754	9.50303e-10	1.28054e-08
MT1G	256.299	1.84559	0.541941	3.42024	0.000625665	0.00280938
MT1H	22.1855	1.68392	0.486056	3.41655	0.000634207	0.00284218
MT1HL1	2.73439	1.69955	0.621568	2.52036	0.0117236	0.0349578
MT1IP	0.808716	0.369664	0.652243	0.545086	0.585695	0.722165
MT1JP	1.06603	-1.0178	0.66985	-1.32163	0.186291	0.318139
MT1L	76.6899	0.230655	0.25467	0.907257	0.364271	0.521386
MT1M	25.8824	0.28906	0.46988	0.642695	0.520422	0.667427
MT1X	600.804	-0.165223	0.194887	-0.850848	0.394854	0.550193
MT2A	5857.4	-0.77212	0.167831	-4.60118	4.20098e-06	3.11347e-05
MT3	2.09838	-0.817608	0.466903	-1.25355	0.210006	0.348284
MT4	0.0779823	-0.0321852	0.245861	-0.130909	0.895848	NA
MTA1	0.580689	-0.427036	0.52684	-0.734358	0.462731	NA
MTA2	3.62566	0.0554441	0.557975	0.0588525	0.95307	0.977389
MTA3	39.436	-1.48987	0.28341	-5.25042	1.51752e-07	1.47213e-06
MTAP	77.396	-0.195537	0.198146	-0.990115	0.322118	0.476744
MTBP	3.29697	-2.30423	0.624866	-3.55774	0.000374055	0.00177194
MTCH1	96.092	-0.330151	0.209394	-1.56986	0.116448	0.223073
MTCH2	340.668	-0.344667	0.0996876	-3.4578	0.000544605	0.0024785
MTCL1	6.60483	-1.68993	0.536479	-3.09666	0.00195715	0.0075891
MTCP1	1.80487	0.97146	0.635515	1.55146	0.120792	0.228514
MTDH	366.76	1.29712	0.130053	9.96931	2.07663e-23	1.21814e-21
MTERF1	20.9209	0.216698	0.341508	0.634906	0.52549	0.672411
MTERF2	9.22579	0.698447	0.39866	1.75972	0.0784551	0.164213
MTERF3	7.87678	-1.19772	0.475477	-2.5171	0.0118324	0.0352288
MTERF4	86.7788	-0.0621443	0.19055	-0.32321	0.746536	0.843285
MTF1	13.081	0.925469	0.386511	2.35402	0.0185718	0.0511106
MTF2	27.7347	-1.55005	0.279904	-5.52655	3.26587e-08	3.49806e-07
MTFMT	5.07583	-1.01753	0.514913	-1.93901	0.0524997	0.119463
MTFP1	13.2817	2.59879	0.39825	6.2449	4.24058e-10	6.00785e-09
MTFR1	46.5888	1.59624	0.265189	5.99646	2.01671e-09	2.57307e-08
MTFR1L	117.086	0.53692	0.155349	3.45298	0.000554428	0.00251656
MTFR2	4.81632	-1.06291	0.627455	-1.77943	0.0751698	0.158637
MTG1	32.3026	-0.0961981	0.287655	-0.335693	0.737102	0.836155
MTG2	14.4998	0.887282	0.377669	2.33506	0.0195403	0.0533285
MTHFD1	250.276	-0.702457	0.128163	-5.48199	4.20579e-08	4.44267e-07
MTHFD1L	48.2309	-0.350432	0.23958	-1.46358	0.143308	0.261807
MTHFD2	655.303	0.386175	0.139859	2.75995	0.00578095	0.0191481
MTHFD2L	17.1056	1.68896	0.356036	4.64819	3.34865e-06	2.53633e-05
MTHFD2P1	0.0796806	0	0.245861	0	1	NA
MTHFR	5.73771	0.491251	0.531127	0.833678	0.404463	0.558837
MTHFS	42.3764	0.0733786	0.228276	0.322985	0.746706	0.843302
MTHFSD	2.82431	-0.239921	0.618765	-0.346305	0.729114	0.830167
MTIF2	108.164	0.60963	0.151606	4.02104	5.79415e-05	0.000332386
MTIF3	177.427	-0.207896	0.16188	-1.28852	0.197566	0.332412
MTM1	13.0872	-0.489331	0.391078	-1.2777	0.201355	0.337222
MTMR1	1.46681	-0.17835	0.676118	-0.396277	0.691901	0.80204
MTMR10	14.618	0.834567	0.382335	2.18957	0.0285553	0.0728009
MTMR11	4.99345	0.0826099	0.509988	0.158372	0.874163	0.930058
MTMR12	8.49646	-0.0958528	0.436959	-0.220711	0.825318	0.898941
MTMR14	7.70398	0.174456	0.494031	0.35511	0.722507	0.825714
MTMR2	70.9898	-0.304849	0.171233	-1.77961	0.0751396	0.158637
MTMR3	9.31497	-1.03237	0.457993	-2.27579	0.0228588	0.0604003
MTMR4	9.63182	-0.159307	0.489717	-0.321538	0.747803	0.844213
MTMR6	59.5406	1.00622	0.206219	4.87333	1.09735e-06	9.07978e-06
MTMR9	25.1853	0.0951901	0.283117	0.334684	0.737863	0.83667
MTMR9LP	3.33491	0.0207935	0.608111	0.0184666	0.985267	0.996447
MTNR1A	0.0209131	0	0.245861	0	1	NA
MTO1	47.4678	-0.0879661	0.24745	-0.356228	0.72167	0.825084
MTOR	27.0937	0.619581	0.287992	2.13997	0.0323573	0.0807907
MTOR-AS1	0.467959	-0.364663	0.486797	-0.742728	0.457646	NA
MTPAP	19.8121	0.54709	0.361283	1.51743	0.129159	0.24057
MTPN	505.255	-0.344008	0.0757504	-4.54099	5.59914e-06	4.0284e-05
MTR	32.5661	0.306796	0.311316	0.981472	0.32636	0.481729
MTREX	98.2466	0.709453	0.16149	4.38728	1.14776e-05	7.74064e-05
MTRF1	14.4616	0.373382	0.34177	1.08822	0.2765	0.426252
MTRF1L	16.9222	1.14141	0.313595	3.61143	0.000304514	0.00146979
MTRNR2L1	5.59789	0.238507	0.485314	0.50236	0.615415	0.74495
MTRNR2L10	0.819595	-0.121587	0.675276	-0.237237	0.812473	0.889944
MTRNR2L2	3.24575	0.548621	0.589316	0.915141	0.360118	0.516837
MTRNR2L3	32.1914	-0.254674	0.248155	-1.02251	0.306537	0.459704
MTRNR2L4	0.896785	0.199536	0.649825	0.260047	0.794828	0.877666
MTRNR2L5	0.0574383	0.0169869	0.245861	0.0690915	0.944917	NA
MTRNR2L6	0.587827	0.141757	0.627641	0.244968	0.806481	NA
MTRNR2L7	0.126499	0.0169869	0.245861	0.0690915	0.944917	NA
MTRNR2L8	3.44249	0.140726	0.572614	0.186597	0.851977	0.916527
MTRNR2L9	0.415686	0.0554014	0.407969	0.101486	0.919164	NA
MTRR	54.8741	-0.270621	0.251478	-1.07968	0.280284	0.430545
MTSS1	0.790508	-0.519627	0.602273	-0.665075	0.506003	0.655137
MTSS1L	0.69997	-0.05794	0.642376	-0.103003	0.917961	NA
MTTP	0.0366717	0	0.245861	0	1	NA
MTURN	13.8583	-1.82797	0.483791	-3.746	0.000179677	0.000911277
MTUS1	5.02481	0.628511	0.569119	1.21058	0.226058	0.368423
MTUS2	10.3136	2.23481	0.555184	3.5729	0.000353049	0.00167762
MTVR2	0.348297	-0.0325496	0.247043	-0.143652	0.885775	NA
MTX1	0.701655	0.121346	0.64895	0.0868904	0.930759	NA
MTX2	24.3289	-0.116109	0.307258	-0.374987	0.70767	0.814194
MTX3	37.3944	0.0110246	0.243472	0.0549027	0.956216	0.979451
MUC1	2.13208	-1.52686	0.675084	-2.04094	0.0412567	0.098293
MUC12	1.76036	0.859195	0.674937	1.14765	0.251113	0.397062
MUC13	0.123856	0.0169869	0.245861	0.0690915	0.944917	NA
MUC16	0.359627	0.280979	0.477075	0.575292	0.565094	NA
MUC19	0.115255	0.0169869	0.245861	0.0690915	0.944917	NA
MUC20	0.433105	0	0.245968	0	1	NA
MUC22	0.561378	0.276088	0.254754	0.568921	0.56941	NA
MUC4	1.86611	0.897784	0.627559	1.42284	0.154783	0.277174
MUC5B	0.0282937	0	0.245861	0	1	NA
MUCL1	0.0574357	0.0169869	0.245861	0.0690915	0.944917	NA
MUL1	37.7056	1.21534	0.272493	4.45707	8.3089e-06	5.77892e-05
MUM1	5.8923	-2.32636	0.572362	-3.50549	0.000455774	0.00211615
MUM1L1	0.479714	0.384991	0.504842	0.495811	0.620028	NA
MUS81	30.7822	-0.712574	0.282442	-2.5248	0.0115764	0.0346613
MUSK	0.0229324	0	0.245861	0	1	NA
MUSTN1	0.225511	0	0.247666	0	1	NA
MUT	43.8305	0.621607	0.192166	3.22121	0.00127649	0.0052385
MUTYH	3.00328	0.00346825	0.667119	-0.0795277	0.936613	0.966489
MVB12A	10.752	0.562311	0.388401	1.4361	0.150975	0.272591
MVB12B	0.336378	0	0.388097	0	1	NA
MVD	29.932	0.130506	0.279889	0.458556	0.646553	0.768737
MVK	5.57975	0.620244	0.494673	1.35086	0.176742	0.306348
MVP	70.7983	0.02749	0.209434	0.132599	0.89451	0.943184
MX1	3.44545	0.344647	0.615465	0.419201	0.675069	0.78904
MX2	2.38774	0.506365	0.630024	0.736563	0.461388	0.614159
MXD1	14.7826	1.04848	0.404728	2.58262	0.00980543	0.0302524
MXD3	6.26217	0.58983	0.581193	1.08318	0.278729	0.428725
MXD4	20.6851	-1.82046	0.407257	-4.43284	9.30007e-06	6.41649e-05
MXI1	27.9693	1.37501	0.305124	4.47297	7.71408e-06	5.39501e-05
MXRA5	63.2069	-1.98928	0.358229	-5.61211	1.99876e-08	2.22201e-07
MXRA7	35.2737	-1.40331	0.296665	-4.71592	2.40617e-06	1.86868e-05
MXRA8	660.916	-0.756582	0.279288	-2.75992	0.00578148	0.0191481
MYADM	65.1355	-1.45093	0.245836	-5.89689	3.70408e-09	4.58354e-08
MYADML	0.0187093	0	0.245861	0	1	NA
MYB	0.0506555	0	0.245861	0	1	NA
MYBBP1A	9.36826	0.81582	0.38098	2.10052	0.0356831	0.0872767
MYBL1	18.4179	-1.577	0.408751	-3.83946	0.000123304	0.000649251
MYBL2	1.35621	-1.27248	0.660547	-1.92477	0.0542577	0.122493
MYBPH	0.548276	-0.730508	0.587826	-0.96842	0.332835	NA
MYBPHL	0.145344	0.0169869	0.245861	0.0690915	0.944917	NA
MYC	30.5544	1.23314	0.347529	3.52655	0.000421009	0.00196866
MYCBP	133.607	-0.00643265	0.148758	-0.04245	0.96614	0.985132
MYCBP2	76.2648	0.579578	0.236574	2.44192	0.0146096	0.0418921
MYCBP2-AS1	0.0291649	0.0169869	0.245861	0.0690915	0.944917	NA
MYCBPAP	0.0465129	0	0.245861	0	1	NA
MYCL	0.135978	0.0169869	0.245861	0.0690915	0.944917	NA
MYCT1	0.53088	0.0846926	0.457036	0.162471	0.870935	NA
MYD88	16.7619	-0.886853	0.386463	-2.29578	0.0216883	0.0578513
MYDGF	1269.96	1.71629	0.117147	14.6473	1.40258e-48	3.16961e-46
MYEF2	2.41219	0.792487	0.645501	1.19524	0.231994	0.375313
MYEOV	4.65189	-1.94478	0.616315	-3.32517	0.000883637	0.00382447
MYH1	0.151741	0	0.245861	0	1	NA
MYH10	116.079	-1.40228	0.200804	-6.97659	3.0244e-12	5.68002e-11
MYH11	0.9385	-0.55073	0.656349	-0.763085	0.445412	0.599413
MYH13	0.311478	-0.0864053	0.390682	-0.221166	0.824964	NA
MYH14	0.0168491	0.0169869	0.245861	0.0690915	0.944917	NA
MYH15	0.319791	0.09937	0.364053	0.137146	0.890916	NA
MYH2	2.46395	0.291451	0.673685	0.597483	0.550185	0.692883
MYH3	0.305929	-0.128443	0.467584	-0.276	0.782548	NA
MYH4	0.433587	0	0.245976	0	1	NA
MYH8	0.0749879	0	0.245861	0	1	NA
MYH9	196.839	-1.51301	0.192808	-7.83687	4.61932e-15	1.21522e-13
MYHAS	3.16084	0.332306	0.659251	0.661652	0.508194	0.657049
MYL1	0.203521	-0.0708153	0.356884	-0.185778	0.852619	NA
MYL10	0.720589	-0.686866	0.598644	-1.09518	0.27344	NA
MYL12A	3385.73	-0.796268	0.100248	-7.94318	1.97065e-15	5.42223e-14
MYL12B	1984.99	-0.804071	0.098225	-8.18573	2.70652e-16	8.06113e-15
MYL2	0.0165445	-0.0321852	0.245861	-0.130909	0.895848	NA
MYL3	0.997209	-1.8445	0.633486	-2.39982	0.0164031	0.046184
MYL4	0.170688	-0.0102651	0.283977	-0.0361478	0.971165	NA
MYL5	14.9	1.02545	0.383407	2.61616	0.00889249	0.0277651
MYL6	16170.7	-0.433734	0.116028	-3.73599	0.000186975	0.000946198
MYL6B	149.872	-0.742165	0.153126	-4.84674	1.25504e-06	1.02675e-05
MYL7	0.0763672	-0.0567713	0.245861	-0.235029	0.814186	NA
MYL9	98.0296	-2.63813	0.218041	-12.0557	1.80946e-33	2.02792e-31
MYLIP	3.23962	0.793091	0.646501	1.37868	0.167995	0.29527
MYLK	659.905	-3.10737	0.33586	-9.24404	2.37364e-20	1.04206e-18
MYLK2	0.0202933	0	0.245861	0	1	NA
MYLK3	0.0829931	0.066159	0.245861	0.191241	0.848337	NA
MYLK4	0.176272	0	0.245861	0	1	NA
MYLK-AS1	3.44268	1.51989	0.650154	2.29129	0.0219466	0.0584269
MYLK-AS2	0.0987862	0	0.245861	0	1	NA
MYLPF	0.881809	0.57116	0.661269	0.82324	0.410372	0.564491
MYMK	0.0355584	0.0169869	0.245861	0.0690915	0.944917	NA
MYMX	0.0219699	-0.0321852	0.245861	-0.130909	0.895848	NA
MYNN	67.4635	-0.516453	0.226825	-2.27434	0.0229454	0.0606033
MYO10	95.666	1.00796	0.23115	4.35713	1.31779e-05	8.77151e-05
MYO15A	2.51961	1.67188	0.667576	2.21565	0.0267158	0.0690303
MYO15B	0.0217715	0	0.245861	0	1	NA
MYO16	0.133572	-0.0321852	0.245861	-0.130909	0.895848	NA
MYO18A	15.5391	0.524955	0.356286	1.45065	0.146877	0.266759
MYO18B	0.0133881	0.0169869	0.245861	0.0690915	0.944917	NA
MYO19	7.95396	-0.728495	0.448236	-1.61792	0.10568	0.206961
MYO1B	142.209	-0.38968	0.190983	-2.04597	0.0407594	0.0974112
MYO1C	38.2329	-0.856826	0.272955	-3.12607	0.00177159	0.00697316
MYO1D	13.6618	-1.28915	0.456813	-2.82527	0.00472414	0.0161234
MYO1E	29.7334	-1.62507	0.313114	-5.17837	2.23832e-07	2.11048e-06
MYO1F	0.25292	-0.0932027	0.311433	-0.30934	0.757063	NA
MYO1H	0.162285	0	0.245861	0	1	NA
MYO3B	0.187343	0	0.245861	0	1	NA
MYO5A	35.3384	-0.921647	0.273454	-3.36579	0.000763238	0.00335001
MYO5B	1.9064	2.24109	0.672516	2.65165	0.00801001	0.0253751
MYO5C	0.168527	-0.0321852	0.245861	-0.017502	0.986036	NA
MYO6	69.2515	-0.232377	0.197187	-1.17839	0.23864	0.382652
MYO9A	30.9613	-0.0454624	0.304875	-0.162346	0.871034	0.928344
MYO9B	41.7401	-0.231805	0.255528	-0.902585	0.366746	0.523733
MYOCD	8.60306	-2.41798	0.567782	-4.04713	5.18497e-05	0.000301836
MYOF	438.485	-0.39268	0.126823	-3.09454	0.00197117	0.00763919
MYOG	0.0807285	0	0.245861	0	1	NA
MYOM1	0.448251	0.0628488	0.465011	0.111636	0.911112	NA
MYOM2	28.5471	2.36853	0.380055	6.09788	1.07485e-09	1.4302e-08
MYOM3	0.110557	0	0.245861	0	1	NA
MYORG	0.494619	-0.0443961	0.307878	-0.16714	0.86726	NA
MYOSLID	15.9533	1.14329	0.400664	2.82969	0.00465937	0.0159299
MYOZ1	0.462343	0	0.246244	0	1	NA
MYOZ2	14.9726	0.904352	0.44532	2.03944	0.0414059	0.0985634
MYOZ3	0.275645	-0.106115	0.245869	-0.261738	0.793523	NA
MYPN	17.8626	-1.18107	0.395139	-3.01809	0.00254372	0.00947197
MYPOP	14.3355	-0.22	0.401209	-0.548241	0.583526	0.720506
MYRF	0.136955	-0.00759919	0.245861	-0.0309085	0.975342	NA
MYRFL	0.0565874	0	0.245861	0	1	NA
MYRIP	0.185352	-0.00861881	0.261215	-0.0342265	0.972697	NA
MYSM1	30.8719	-0.479229	0.255045	-1.87629	0.0606155	0.133972
MYT1L	0.023089	0	0.245861	0	1	NA
MYZAP	0.422322	-0.423676	0.414428	-0.677358	0.498179	NA
MZB1	1.47588	0.852352	0.399564	1.36085	0.173563	0.30241
MZF1	2.40654	0.532105	0.662796	1.01007	0.31246	0.4658
MZF1-AS1	1.79774	1.11953	0.665445	1.65979	0.0969561	0.193627
MZT1	29.5663	0.148174	0.261558	0.565642	0.571637	0.71036
MZT2A	55.682	0.045679	0.218119	0.198653	0.842534	0.910164
MZT2B	216.664	1.12662	0.14516	7.76014	8.48334e-15	2.14968e-13
N4BP1	12.7805	0.260403	0.354253	0.72957	0.465653	0.61853
N4BP2	31.5105	2.86161	0.424385	6.53962	6.16738e-11	9.85137e-10
N4BP2L1	0.764961	-0.0591075	0.606241	-0.110559	0.911966	0.952448
N4BP2L2	180.649	-0.0687989	0.144944	-0.472353	0.636675	0.761391
N4BP2L2-IT2	0.57509	-0.127016	0.494441	-0.256332	0.797695	NA
N4BP3	0.15386	-0.00759919	0.245861	-0.0309085	0.975342	NA
N6AMT1	21.1225	-2.07699	0.4297	-4.88396	1.03975e-06	8.64997e-06
NAA10	94.9808	0.765998	0.154342	4.96161	6.99106e-07	5.99327e-06
NAA15	44.8601	-0.444365	0.271303	-1.63364	0.102334	0.20182
NAA16	11.9808	-0.3115	0.379471	-0.824549	0.409628	0.563985
NAA20	318.376	-0.096861	0.105403	-0.918545	0.358334	0.514942
NAA25	66.961	-0.246382	0.202247	-1.22167	0.221834	0.364002
NAA30	22.3217	0.201153	0.298015	0.667732	0.504305	0.653352
NAA35	53.3246	0.867647	0.240073	3.60857	0.000307895	0.00148455
NAA38	498.166	1.00122	0.0904126	11.0711	1.73331e-28	1.49335e-26
NAA40	6.84462	0.769654	0.464905	1.67087	0.0947479	0.190006
NAA50	71.2044	-0.647111	0.170363	-3.79878	0.000145408	0.000751577
NAA60	15.3048	0.412101	0.433429	0.910361	0.362632	0.519526
NAAA	9.31994	-1.43891	0.494945	-2.89056	0.00384555	0.0135232
NAALAD2	0.0414783	0	0.245861	0	1	NA
NAALADL1	13.3233	1.35974	0.406459	3.27829	0.00104438	0.00442299
NAALADL2	12.7065	-1.35637	0.437441	-3.11614	0.00183233	0.00716355
NAALADL2-AS3	0.108243	0	0.245861	0	1	NA
NAB1	14.5739	-0.154022	0.36788	-0.420264	0.674293	0.788525
NAB2	8.60399	-2.03499	0.540065	-3.68031	0.000232946	0.00115013
NABP1	111.944	-0.270416	0.217014	-1.21752	0.223406	0.365754
NABP2	23.6205	-0.599498	0.328881	-1.82549	0.0679271	0.146538
NACA	2215.51	-0.386197	0.0807944	-4.7801	1.75211e-06	1.39693e-05
NACA2	11.5897	-0.650505	0.364025	-1.77874	0.0752831	0.158852
NACAD	0.194555	0	0.324662	0	1	NA
NACAP1	41.518	-0.211812	0.216245	-0.979451	0.327357	0.482494
NACC1	0.277862	-0.167728	0.407765	-0.42343	0.671981	NA
NACC2	10.5863	-0.961245	0.435035	-2.18217	0.0290968	0.0740582
NADK	1.35796	0.622479	0.671266	0.968079	0.333005	0.488244
NADK2	11.3517	-0.0471028	0.443786	-0.0866125	0.93098	0.963263
NADSYN1	15.1015	-0.800036	0.324989	-2.45849	0.0139522	0.0402735
NAE1	106.663	-1.63778	0.212271	-7.7146	1.2136e-14	3.02521e-13
NAF1	4.18552	-1.17341	0.59537	-2.04352	0.0410014	0.097871
NAGA	23.1478	-1.24508	0.318694	-3.91524	9.03156e-05	0.000492278
NAGK	505.235	0.648909	0.111072	5.8366	5.32783e-09	6.43682e-08
NAGLU	26.816	-0.324249	0.307507	-1.03743	0.299535	0.452255
NAGPA	4.0353	1.03439	0.595156	1.72416	0.0846792	0.174094
NAGPA-AS1	0.362716	0.0816283	0.402157	0.105418	0.916044	NA
NAGS	0.819419	0.10972	0.565561	0.192626	0.847252	0.913664
NAIF1	2.85782	0.223235	0.643035	0.34971	0.726556	0.828441
NAIP	0.0155168	0	0.245861	0	1	NA
NALCN	1.21788	0.176833	0.641228	0.242156	0.808659	0.887154
NALT1	0.288826	0	0.294438	0	1	NA
NAMA	0.384764	0.192987	0.405656	0.377674	0.705673	NA
NAMPT	28.7928	-0.112914	0.302	-0.373986	0.708415	0.814606
NANOGNB	0.0158589	0	0.245861	0	1	NA
NANOGP8	2.80353	-0.0821627	0.568609	-0.138545	0.88981	0.940157
NANOS1	0.140885	0.0169869	0.245861	0.0690915	0.944917	NA
NANOS2	0.0325633	0	0.245861	0	1	NA
NANOS3	0.618999	-0.255033	0.646431	-0.331516	0.740255	NA
NANP	28.2078	-0.39273	0.270143	-1.45796	0.144851	0.264032
NANS	284.551	1.56435	0.159921	9.77961	1.37736e-22	7.44584e-21
NAP1L1	698.335	-0.952961	0.0923253	-10.3245	5.45976e-25	3.6184e-23
NAP1L2	0.93048	1.1074	0.663633	1.56658	0.117213	0.223979
NAP1L3	7.95836	-1.65657	0.541107	-3.05514	0.00224955	0.00852159
NAP1L4	61.1635	-0.0523297	0.213116	-0.246059	0.805636	0.885339
NAP1L5	15.4365	0.770907	0.388629	1.99035	0.0465522	0.108472
NAP1L6	0.0342138	-0.0321852	0.245861	-0.130909	0.895848	NA
NAPA	83.7408	0.37511	0.212263	1.76364	0.0777929	0.163074
NAPA-AS1	1.85074	-0.389164	0.643949	-0.602625	0.546758	0.690036
NAPB	4.062	-0.307614	0.588504	-0.529982	0.596125	0.729447
NAPEPLD	16.759	-0.368612	0.308598	-1.19167	0.233392	0.376911
NAPG	186.175	0.801439	0.163605	4.89386	9.88788e-07	8.25087e-06
NAPRT	9.91762	-1.97607	0.501888	-3.88245	0.000103411	0.000554677
NAPSA	0.0556511	-0.0321852	0.245861	-0.130909	0.895848	NA
NARF	29.6402	0.58592	0.326622	1.8362	0.0663287	0.143832
NARFL	11.3686	0.515488	0.460784	1.13852	0.254901	0.401258
NARS	651.752	0.229778	0.080757	2.84509	0.00443991	0.0152934
NARS2	10.4644	-0.374682	0.459664	-0.842576	0.399465	0.554322
NASP	52.4375	-1.64047	0.206762	-7.90264	2.73056e-15	7.40961e-14
NAT1	9.21479	-0.77393	0.450106	-1.79692	0.0723482	0.153852
NAT10	59.9272	0.748442	0.191602	3.90684	9.35128e-05	0.000507709
NAT14	2.22634	-1.3479	0.638899	-2.02873	0.042486	0.100596
NAT16	0.023089	0	0.245861	0	1	NA
NAT2	0.0202933	0	0.245861	0	1	NA
NAT6	1.53311	0.250571	0.666321	0.415857	0.677514	0.791052
NAT9	52.5879	1.01131	0.244515	4.13077	3.61546e-05	0.000217733
NATD1	1.74789	-0.764198	0.671987	-1.36075	0.173592	0.30241
NAV1	75.2556	-0.927534	0.249139	-3.72852	0.000192605	0.00097006
NAV2	8.30661	-1.30587	0.536983	-2.48151	0.0130825	0.0383056
NAV2-AS2	0.0578467	0	0.245861	0	1	NA
NAV2-AS5	0.0204954	0	0.245861	0	1	NA
NAV3	59.979	-0.028353	0.216057	-0.128037	0.898119	0.94501
NAXD	16.9999	0.0355647	0.326701	0.114942	0.908491	0.950698
NAXE	42.1597	-1.12964	0.239567	-4.72058	2.35173e-06	1.83259e-05
NBAS	76.9812	0.352064	0.159562	2.20786	0.0272543	0.070172
NBAT1	0.105704	0	0.245861	0	1	NA
NBDY	623.058	0.927732	0.118104	7.85478	4.00475e-15	1.0678e-13
NBEA	20.4488	-0.0515489	0.333779	-0.128597	0.897677	0.944689
NBEAL1	44.3095	0.277078	0.250887	1.10637	0.268567	0.417714
NBEAL2	0.561562	0	0.54795	0	1	NA
NBEAP1	0.237111	0.0667765	0.308248	0.155555	0.876384	NA
NBL1	17.5972	-1.5073	0.360302	-4.14981	3.32752e-05	0.00020136
NBN	71.4595	-0.608105	0.205133	-2.9698	0.00297996	0.0108359
NBPF1	2.60649	-0.585884	0.655084	-0.962374	0.335862	0.491492
NBPF10	0.763819	0.233724	0.671875	0.35787	0.720441	0.824172
NBPF11	3.19665	-0.514325	0.613612	-0.847908	0.396489	0.551802
NBPF12	1.02706	-0.732809	0.676561	-1.19036	0.233904	0.377384
NBPF13P	0.0411865	0	0.245861	0	1	NA
NBPF14	2.40632	-0.923463	0.626266	-1.46234	0.143649	0.262279
NBPF15	2.87809	0.24663	0.616179	0.401356	0.688158	0.799206
NBPF19	1.76863	-0.302456	0.673295	-0.498246	0.618311	0.74734
NBPF20	0.566599	1.06817	0.639246	1.42118	0.155265	NA
NBPF22P	0.0165445	-0.0321852	0.245861	-0.130909	0.895848	NA
NBPF25P	0.988992	2.07666	0.662803	2.73121	0.00631018	0.0206519
NBPF26	0.232676	-0.130848	0.364563	-0.348211	0.727682	NA
NBPF3	2.53993	-0.512298	0.64162	-0.817276	0.413771	0.567715
NBPF4	0.0477372	-0.0321852	0.245861	-0.130909	0.895848	NA
NBPF6	0.0231315	0	0.245861	0	1	NA
NBPF7	0.015556	0.0169869	0.245861	0.0690915	0.944917	NA
NBPF8	2.52623	-0.597694	0.657524	-0.972361	0.330871	0.486046
NBPF9	1.73338	-0.682843	0.663058	-1.0424	0.297226	0.449762
NBR1	57.7485	0.385662	0.264725	1.46399	0.143198	0.261697
NBR2	11.0831	0.365188	0.401045	0.927034	0.353909	0.510798
NCALD	10.1079	-1.53182	0.454466	-3.33126	0.000864545	0.00375115
NCAM1	5.56724	-0.568102	0.636508	-1.03576	0.300312	0.452834
NCAM2	0.479336	-0.498181	0.516361	-0.780333	0.435195	NA
NCAN	0.0352838	0.0169869	0.245861	0.0690915	0.944917	NA
NCAPD2	30.2887	-0.486005	0.304179	-1.59205	0.111373	0.215275
NCAPD3	18.6156	0.289123	0.347296	0.829359	0.406901	0.561362
NCAPG	15.6894	-2.30474	0.429574	-5.22634	1.72901e-07	1.66441e-06
NCAPG2	17.9045	-1.98055	0.464859	-4.19334	2.74877e-05	0.000169842
NCAPH	15.3938	-3.66548	0.519104	-5.60809	2.0457e-08	2.26324e-07
NCAPH2	13.5222	0.146386	0.413876	0.339877	0.733949	0.833951
NCBP1	31.0229	-0.321049	0.246335	-1.30218	0.192856	0.326448
NCBP2	270.826	0.304971	0.123642	2.46641	0.0136476	0.0396403
NCBP2-AS2	63.4626	0.334635	0.19427	1.73041	0.0835564	0.172215
NCBP2L	0.205929	0.03117	0.3281	0.0655367	0.947747	NA
NCBP3	24.0691	-0.529618	0.307161	-1.73572	0.0826129	0.170712
NCDN	5.01114	0.275008	0.538991	0.517125	0.605069	0.736241
NCEH1	114.796	-0.499176	0.171825	-2.89514	0.00378995	0.0133515
NCF1	0.0200724	0	0.245861	0	1	NA
NCF1B	0.0252478	0	0.245861	0	1	NA
NCF2	1.24308	-0.514588	0.656869	-0.713813	0.475343	0.627584
NCF4	0.0165445	-0.0321852	0.245861	-0.130909	0.895848	NA
NCK1	73.7444	0.240713	0.171551	1.40413	0.160279	0.284759
NCK1-AS1	9.28712	0.619081	0.441789	1.38677	0.165513	0.291988
NCK2	2.26592	-1.34492	0.66871	-2.27151	0.0231162	0.0609869
NCKAP1	73.3363	-0.568454	0.199627	-2.85351	0.00432395	0.0149838
NCKAP5	4.85319	-0.313127	0.572701	-0.383334	0.701472	0.810069
NCKAP5L	2.0085	-0.713915	0.667207	-1.08457	0.278113	0.428165
NCKIPSD	2.52439	-0.198455	0.634809	-0.245679	0.805931	0.885522
NCL	1339.94	0.705609	0.070293	10.0373	1.04446e-23	6.31484e-22
NCLN	39.6096	1.72336	0.265548	6.45085	1.11225e-10	1.72273e-09
NCOA1	11.7321	-0.722673	0.436513	-1.6925	0.0905508	0.183323
NCOA2	11.6702	-0.366374	0.406805	-0.921045	0.357027	0.513689
NCOA3	37.3926	-0.424229	0.264474	-1.60759	0.107924	0.210221
NCOA4	449.953	-0.188612	0.12621	-1.49529	0.134838	0.248828
NCOA5	6.80027	-0.0938377	0.478473	-0.21685	0.828326	0.900783
NCOA6	11.4645	-0.910163	0.387289	-2.37418	0.017588	0.0489304
NCOA7	51.0432	0.795963	0.230147	3.45186	0.000556729	0.00252534
NCOA7-AS1	0.0572341	0.066159	0.245861	0.238273	0.811669	NA
NCOR1	166.367	-0.701019	0.171496	-4.09885	4.15204e-05	0.000247132
NCOR1P1	0.655273	0.802852	0.508541	1.26751	0.204974	NA
NCOR2	9.65934	-1.06768	0.427374	-2.49774	0.0124989	0.0368708
NCR1	0.0202933	0	0.245861	0	1	NA
NCR2	0.741804	-0.0752211	0.639856	0.0441553	0.964781	0.984492
NCR3	0.0165445	-0.0321852	0.245861	-0.130909	0.895848	NA
NCR3LG1	10.527	0.174096	0.401328	0.411928	0.680392	0.793235
NCRNA00250	0.0480288	0	0.245861	0	1	NA
NCS1	8.61462	0.028252	0.478844	0.0797488	0.936437	0.966489
NCSTN	159.959	-0.580862	0.132633	-4.38219	1.1749e-05	7.89829e-05
NDC1	15.6723	-0.853995	0.370382	-2.30151	0.0213631	0.0571714
NDC80	39.4287	-2.26524	0.506342	-4.48829	7.17982e-06	5.04454e-05
NDE1	11.6948	-0.576222	0.444773	-1.31137	0.189733	0.322745
NDEL1	42.7896	0.454186	0.249244	1.81285	0.0698548	0.149526
NDFIP1	57.3767	-0.109988	0.187373	-0.586805	0.557335	0.699096
NDFIP2	64.6224	-0.460895	0.242138	-1.93328	0.0532017	0.120623
NDN	11.3671	-1.31081	0.385713	-3.33414	0.000855625	0.00371724
NDNF	1.55453	-0.489575	0.663698	-0.854667	0.392735	0.548461
NDOR1	1.31402	-0.532143	0.661298	-0.762352	0.44585	0.599521
NDP	2.11273	-1.55434	0.668833	-2.64237	0.00823284	0.0259761
NDP-AS1	0.0161763	0	0.245861	0	1	NA
NDRG1	47.6068	2.07534	0.342464	6.03687	1.57136e-09	2.0282e-08
NDRG2	0.65546	0.404916	0.577423	0.620499	0.534929	NA
NDRG3	49.7739	-0.0394531	0.225755	-0.172828	0.862787	0.922765
NDRG4	0.71646	0.146025	0.62718	0.242496	0.808396	NA
NDST1	14.3403	0.30197	0.382483	0.825209	0.409253	0.563648
NDST1-AS1	0.292593	0.123986	0.412112	0.285634	0.775159	NA
NDST2	3.57741	-0.921527	0.663414	-1.52648	0.126891	0.237573
NDUFA1	1097.12	1.23696	0.11557	10.7028	9.87389e-27	7.43779e-25
NDUFA10	101.41	0.660108	0.183087	3.60703	0.000309718	0.00149125
NDUFA11	815.392	0.0687621	0.124367	0.555152	0.578791	0.716343
NDUFA12	1115.48	-0.401152	0.109965	-3.64849	0.000263787	0.00128809
NDUFA13	1075.16	-0.148861	0.09726	-1.52993	0.126035	0.236429
NDUFA2	542.259	0.372289	0.133532	2.78764	0.0053094	0.0178208
NDUFA3	270.624	0.629986	0.107656	5.84772	4.98361e-09	6.04746e-08
NDUFA4	2292.15	-0.136358	0.12324	-1.1047	0.269289	0.418506
NDUFA4L2	4.84667	1.3703	0.532711	2.50231	0.0123384	0.0364208
NDUFA5	201.801	-0.268843	0.137459	-1.95505	0.0505769	0.115988
NDUFA6	1136.84	-0.216189	0.115216	-1.87735	0.0604701	0.133715
NDUFA6-AS1	0.237475	0	0.307167	0	1	NA
NDUFA7	602.055	0.541373	0.100298	5.39748	6.75826e-08	6.93174e-07
NDUFA8	91.1546	-0.253287	0.173603	-1.4539	0.145973	0.265432
NDUFA9	357.089	0.74096	0.122174	6.06334	1.3332e-09	1.74531e-08
NDUFAB1	384.528	0.451333	0.14715	3.06808	0.0021544	0.00823356
NDUFAF1	80.7042	0.627384	0.191959	3.26482	0.00109535	0.00460629
NDUFAF2	386.9	0.968543	0.126916	7.62972	2.35272e-14	5.6404e-13
NDUFAF3	568.073	0.967913	0.0947823	10.2111	1.76763e-24	1.14398e-22
NDUFAF4	105.103	-0.262215	0.184465	-1.41824	0.156121	0.278918
NDUFAF4P1	0.90089	0.262892	0.675746	0.392432	0.694739	0.804673
NDUFAF5	28.8191	0.2391	0.25251	0.937485	0.348509	0.504941
NDUFAF6	17.9958	-1.45224	0.348304	-4.16393	3.1282e-05	0.000190217
NDUFAF7	47.5461	1.57056	0.224438	6.95107	3.62538e-12	6.74438e-11
NDUFAF8	77.3386	-0.0145436	0.232089	-0.0333362	0.973406	0.988756
NDUFB1	415.371	-0.146991	0.115632	-1.27353	0.202831	0.338994
NDUFB10	246.589	-0.372877	0.140042	-2.66292	0.00774665	0.0246225
NDUFB11	211.859	0.471452	0.154326	3.05183	0.0022745	0.00859249
NDUFB2	1428.85	0.166664	0.119005	1.39941	0.16169	0.286675
NDUFB2-AS1	1.76767	0.664129	0.676957	1.01572	0.309762	0.463153
NDUFB3	368.8	0.525514	0.130686	4.01925	5.83843e-05	0.000334509
NDUFB4	622.1	0.318546	0.118801	2.68105	0.00733905	0.0235167
NDUFB5	397.012	-0.432429	0.13351	-3.24129	0.00118989	0.00494057
NDUFB6	524.549	-0.488106	0.109746	-4.4451	8.78525e-06	6.0765e-05
NDUFB7	249.577	0.744738	0.114191	6.52192	6.94116e-11	1.10235e-09
NDUFB8	303.221	-0.615845	0.135234	-4.55683	5.1932e-06	3.77974e-05
NDUFB9	846.428	0.585774	0.103215	5.67388	1.39596e-08	1.59299e-07
NDUFC1	426.037	-0.839959	0.103908	-8.08497	6.21786e-16	1.78198e-14
NDUFC2	1585.03	0.0363658	0.119915	0.303302	0.76166	0.85452
NDUFC2-KCTD14	781.118	0.038195	0.124419	0.306186	0.759463	0.853003
NDUFS1	191.288	0.33643	0.127529	2.63728	0.00835727	0.0263205
NDUFS2	96.958	0.0504025	0.176013	0.282867	0.777279	0.865142
NDUFS3	96.3256	1.10672	0.178183	6.20067	5.62232e-10	7.81287e-09
NDUFS4	686.806	-0.780268	0.111241	-7.01442	2.30898e-12	4.39017e-11
NDUFS5	1603.68	0.418136	0.112841	3.70511	0.000211301	0.00105469
NDUFS6	179.464	0.139911	0.150252	0.93381	0.350402	0.506798
NDUFS7	109.074	-0.355345	0.150077	-2.3687	0.0178509	0.0494723
NDUFS8	235.693	-0.290148	0.12314	-2.35796	0.0183758	0.0507432
NDUFV1	61.1005	0.31536	0.215617	1.47487	0.140247	0.257191
NDUFV2	398.462	-0.136323	0.110717	-1.23117	0.218258	0.359374
NDUFV2-AS1	0.655397	-0.231058	0.60654	-0.495398	0.620319	NA
NDUFV3	241.143	0.660592	0.137272	4.81096	1.50209e-06	1.21019e-05
NEAT1	754.553	0.291531	0.463056	0.617031	0.537214	0.681718
NEB	0.0501394	-0.0321852	0.245861	-0.130909	0.895848	NA
NEBL	0.0252478	0	0.245861	0	1	NA
NECAB1	1.3765	2.13387	0.665549	2.4281	0.0151782	0.0432742
NECAB2	0.239435	-0.0425916	0.28121	-0.151458	0.879614	NA
NECAB3	4.40387	1.97178	0.60888	3.06399	0.00218407	0.00832387
NECAP1	45.027	0.108708	0.203578	0.530444	0.595804	0.729216
NECAP2	78.1519	-0.447845	0.181763	-2.46121	0.0138471	0.0400676
NECTIN1	0.54007	-0.220136	0.490189	-0.602069	0.547128	NA
NECTIN2	41.4055	0.426898	0.239538	1.77786	0.0754267	0.159106
NECTIN3	60.9891	-0.193439	0.229891	-0.843463	0.39897	0.553857
NECTIN3-AS1	0.402451	0.288859	0.454134	0.590724	0.554705	NA
NECTIN4	0.222003	-0.204276	0.304488	-0.255373	0.798435	NA
NEDD1	51.6483	-1.58288	0.245394	-6.43789	1.21143e-10	1.87006e-09
NEDD4	99.0111	-0.658218	0.217065	-3.02877	0.00245553	0.00919075
NEDD4L	16.7036	-0.727201	0.332269	-2.18113	0.0291736	0.0742146
NEDD8	1622.45	0.157155	0.102387	1.53501	0.124781	0.234858
NEDD8-MDP1	79.8144	-0.722691	0.178988	-4.03516	5.45648e-05	0.000315775
NEDD9	37.3639	0.205668	0.278387	0.783728	0.433199	0.587761
NEFH	6.46787	-0.102535	0.518299	-0.16872	0.866017	0.924784
NEFL	0.0753027	0	0.245861	0	1	NA
NEFM	19.54	3.50768	0.496306	6.56943	5.05071e-11	8.16226e-10
NEGR1	66.1861	-0.902445	0.251862	-3.59923	0.000319156	0.001534
NEGR1-IT1	0.0231315	0	0.245861	0	1	NA
NEIL1	0.174472	0	0.257664	0	1	NA
NEIL2	9.87958	-0.394059	0.407805	-0.972879	0.330613	0.48589
NEIL3	1.85729	-1.74464	0.659011	-2.6145	0.00893584	0.0278605
NEK1	64.6942	0.556491	0.221727	2.50975	0.0120816	0.0358083
NEK10	2.4684	-0.332145	0.661382	-0.44844	0.653836	0.773194
NEK11	23.9598	-0.931706	0.340152	-2.74374	0.00607432	0.0199605
NEK2	8.11382	-2.29821	0.567065	-3.58717	0.000334292	0.001594
NEK3	21.8981	1.36032	0.341272	3.9693	7.20845e-05	0.000401814
NEK4	6.40493	-0.335945	0.44822	-0.734073	0.462904	0.615583
NEK5	0.04043	0	0.245861	0	1	NA
NEK6	94.7356	-1.36006	0.194911	-6.97273	3.10846e-12	5.82995e-11
NEK7	240.678	-2.0976	0.236906	-8.88794	6.22532e-19	2.43796e-17
NEK8	3.08286	0.438645	0.665009	0.772176	0.44001	0.594311
NEK9	20.7502	-0.561598	0.331797	-1.69046	0.0909396	0.183974
NELFA	3.74819	-0.0933193	0.547227	-0.219457	0.826294	0.899775
NELFB	6.25673	-0.998068	0.558999	-1.74339	0.0812662	0.168612
NELFCD	19.3614	-1.16709	0.39357	-2.96444	0.00303236	0.0110003
NELFE	77.5257	1.09911	0.204942	5.34523	9.03045e-08	9.08771e-07
NELL2	0.0901347	0.0169869	0.245861	0.0690915	0.944917	NA
NEMF	230.188	0.0783464	0.111848	0.698509	0.484859	0.636247
NEMP1	4.43205	-1.43546	0.605212	-2.43486	0.0148976	0.0425801
NEMP2	1.52197	-0.854499	0.673995	-1.23989	0.215016	0.355054
NENF	24.109	-1.094	0.334684	-3.25249	0.00114398	0.00477294
NEO1	4.49529	1.85879	0.572805	3.04457	0.00233014	0.00876859
NEPRO	28.1014	0.889321	0.278823	3.18383	0.00145341	0.00588063
NES	11.5094	-1.5366	0.47579	-3.17925	0.00147659	0.00596041
NET1	55.9331	-0.469331	0.253546	-1.88053	0.0600357	0.132947
NETO1	0.0766464	0.0415729	0.245861	0.12548	0.900144	NA
NETO2	12.3092	2.46835	0.443921	5.30251	1.1422e-07	1.13438e-06
NEU1	89.4193	2.36718	0.164701	14.3023	2.11554e-46	4.10743e-44
NEU3	2.25007	-1.3217	0.638102	-2.01146	0.0442774	0.103945
NEURL1	0.613176	-0.212833	0.305435	-0.496513	0.619533	NA
NEURL1B	0.299133	0	0.298975	0	1	NA
NEURL2	2.71901	-0.90307	0.67213	-1.38084	0.167328	0.294512
NEURL4	0.480588	0.237411	0.486858	0.429059	0.66788	NA
NEUROD1	3.18959	0.201412	0.566451	0.380426	0.703629	0.81125
NEUROD2	5.42868	0.211092	0.523308	0.421123	0.673666	0.787974
NEXN	262.971	-2.34396	0.201707	-11.6162	3.41011e-31	3.4821e-29
NEXN-AS1	1.17509	-1.72195	0.674672	-2.13057	0.0331248	0.0823342
NF1	24.058	-0.246947	0.337391	-0.708748	0.478481	0.630282
NF1P2	0.0261206	0	0.245861	0	1	NA
NF2	32.7422	0.135845	0.265622	0.517549	0.604773	0.736162
NFAM1	0.0470194	0	0.245861	0	1	NA
NFASC	21.5872	-1.43266	0.327472	-4.35833	1.31061e-05	8.73214e-05
NFAT5	43.0944	-0.542619	0.264343	-2.05559	0.0398221	0.0955523
NFATC1	1.82488	-0.959648	0.672718	-1.35372	0.175826	0.305182
NFATC2	1.24428	0.203914	0.664878	0.279771	0.779654	0.866835
NFATC2IP	13.1122	-1.16531	0.396845	-2.92623	0.00343093	0.0122527
NFATC3	18.0756	0.610962	0.332731	1.81429	0.0696338	0.149215
NFATC4	4.77954	-2.31681	0.567913	-3.55229	0.000381899	0.00180476
NFE2	1.38666	-0.929401	0.662385	-1.09797	0.272218	0.421698
NFE2L1	53.6769	0.222119	0.235213	0.957565	0.338282	0.494343
NFE2L2	78.301	-0.381482	0.173152	-2.20603	0.0273819	0.0704084
NFE2L3	0.638765	-0.102768	0.610069	-0.180594	0.856686	NA
NFIA	16.3626	-1.52975	0.387984	-3.91	9.22956e-05	0.000501891
NFIA-AS2	0.0455619	0	0.245861	0	1	NA
NFIB	11.1608	-1.5919	0.47365	-3.30773	0.000940544	0.00403415
NFIC	86.0109	-0.65421	0.176028	-3.71446	0.000203638	0.00102116
NFIL3	15.2346	-0.326466	0.355624	-0.961133	0.336485	0.492131
NFIX	34.0822	-1.97729	0.321695	-6.0654	1.3163e-09	1.72811e-08
NFKB1	13.9013	-0.965414	0.362954	-2.62379	0.00869578	0.0272621
NFKB2	0.556512	0.374247	0.596969	0.641345	0.521299	NA
NFKBIA	36.1327	0.936195	0.244836	3.83718	0.000124455	0.000653813
NFKBIB	14.009	2.01699	0.376855	5.18673	2.14019e-07	2.02627e-06
NFKBID	2.01307	-1.9371	0.664215	-2.73263	0.00628302	0.0205679
NFKBIE	0.81852	0.318556	0.613978	0.519212	0.603613	0.735313
NFKBIL1	7.52248	0.708503	0.509607	1.45222	0.146442	0.266179
NFKBIZ	5.58764	1.5899	0.53759	2.82569	0.00471784	0.0161099
NFRKB	27.1742	2.06695	0.375493	5.44357	5.22217e-08	5.44948e-07
NFS1	3.6668	0.105758	0.643852	0.23321	0.815599	0.892084
NFU1	58.7936	0.0291082	0.194965	0.150458	0.880403	0.933953
NFX1	77.5778	0.238477	0.151961	1.5687	0.116717	0.223434
NFXL1	22.6296	3.34543	0.372367	8.54163	1.32339e-17	4.52679e-16
NFYA	8.02599	-0.30098	0.429009	-0.673801	0.500438	0.649641
NFYB	57.541	-1.41391	0.233918	-6.037	1.57006e-09	2.0282e-08
NFYC	11.2791	0.329248	0.381251	0.864825	0.387135	0.543115
NFYC-AS1	0.821692	0.212328	0.627208	0.431774	0.665906	0.782233
NGDN	153.966	0.864933	0.185096	4.67079	3.00047e-06	2.29659e-05
NGEF	0.693187	0.247309	0.545816	0.40344	0.686624	NA
NGF	46.4733	-1.57445	0.284729	-5.5094	3.60063e-08	3.83576e-07
NGFR	1.45954	-0.359278	0.668406	-0.54762	0.583953	0.720647
NGLY1	41.0741	0.0805773	0.214381	0.372834	0.709272	0.81532
NGRN	91.3488	-0.0972108	0.184254	-0.517404	0.604874	0.736199
NHEJ1	17.4609	-1.29674	0.34427	-3.75577	0.000172806	0.000879666
NHLH1	0.103024	0.0169869	0.245861	0.0690915	0.944917	NA
NHLRC1	2.9865	0.100171	0.57962	0.184839	0.853355	0.917304
NHLRC2	16.5906	0.131649	0.318611	0.411244	0.680894	0.793484
NHLRC3	17.3625	0.952263	0.306033	3.09319	0.00198019	0.00766945
NHP2	363.329	0.43557	0.122623	3.55084	0.000384003	0.00181284
NHS	4.19697	-0.689482	0.604352	-1.20919	0.226589	0.368863
NHS-AS1	0.282468	-0.143171	0.379809	-0.231492	0.816932	NA
NHSL1	1.68877	-0.660991	0.677339	-1.07308	0.283235	0.433773
NHSL2	2.39435	-1.36116	0.669708	-1.95647	0.0504104	0.115702
NICN1	23.9618	1.6474	0.342019	4.77204	1.82367e-06	1.44979e-05
NID1	45.707	-0.759807	0.229146	-3.30196	0.000960106	0.00410517
NID2	26.7652	-0.66541	0.35841	-1.85341	0.0638238	0.139564
NIF3L1	62.6502	0.109052	0.221695	0.498452	0.618165	0.74723
NIFK	278.419	-0.229026	0.120124	-1.90604	0.0566451	0.126995
NIFK-AS1	10.58	-0.0191019	0.411683	-0.0525241	0.958111	0.980517
NIM1K	1.66685	-0.948905	0.672205	-1.81667	0.069268	0.148709
NIN	30.5011	-2.62872	0.357021	-7.09961	1.25106e-12	2.45317e-11
NINJ1	20.0335	-1.78981	0.323111	-5.49765	3.84894e-08	4.08764e-07
NINJ2	25.1863	0.0621078	0.404506	0.186876	0.851758	0.916373
NINL	1.2556	-0.46653	0.667247	-0.661143	0.508521	0.657245
NIP7	127.909	0.335844	0.142871	2.35014	0.0187661	0.0515321
NIPA1	6.66863	-0.212505	0.523127	-0.406259	0.684552	0.796602
NIPA2	103.529	0.438097	0.16725	2.61641	0.00888599	0.0277511
NIPAL1	0.301229	-0.518841	0.419975	-0.778369	0.436352	NA
NIPAL2	19.6943	0.0693611	0.292067	0.223802	0.822911	0.896959
NIPAL3	116.806	-0.0588003	0.221405	-0.251707	0.801267	0.881944
NIPAL4	1.59675	-0.432086	0.646582	-0.46884	0.639184	0.763262
NIPBL	73.2609	-0.719377	0.189422	-3.79643	0.000146796	0.000758045
NIPBL-AS1	3.05522	0.439712	0.644926	0.828697	0.407276	0.561711
NIPSNAP1	30.6834	-2.38632	0.330502	-7.13075	9.98228e-13	1.98852e-11
NIPSNAP2	38.6929	-1.55136	0.271609	-5.68294	1.32402e-08	1.5134e-07
NIPSNAP3A	125.403	-0.647941	0.206218	-3.14628	0.00165362	0.00656921
NIPSNAP3B	1.50052	0.629175	0.663184	0.858342	0.390704	0.546343
NISCH	10.7646	-1.89965	0.408231	-4.56935	4.89245e-06	3.58546e-05
NIT1	67.2864	0.925176	0.206499	4.46836	7.88206e-06	5.50148e-05
NIT2	110.27	-0.71378	0.165971	-4.30069	1.70269e-05	0.000110454
NKAIN1	0.108287	0.0169869	0.245861	0.0690915	0.944917	NA
NKAIN4	0.312851	0	0.332032	0	1	NA
NKAP	32.4518	0.589084	0.254626	2.31664	0.0205235	0.0554738
NKAPD1	68.9524	-0.128929	0.208329	-0.614054	0.539179	0.683456
NKAPL	12.3567	0.592022	0.40902	1.41414	0.15732	0.28055
NKAPP1	1.39301	0.343835	0.676498	0.61454	0.538859	0.683113
NKD1	0.023451	0	0.245861	0	1	NA
NKILA	0.247602	-0.142821	0.283703	-0.41067	0.681315	NA
NKIRAS1	39.9004	-1.07112	0.277951	-3.85439	0.000116018	0.000614407
NKIRAS2	59.5353	-0.219689	0.233249	-0.95284	0.340671	0.497
NKRF	6.4894	-0.9842	0.510618	-1.97693	0.0480499	0.11141
NKTR	57.0866	0.106177	0.240541	0.444158	0.656928	0.775521
NKX2-6	0.816018	0	0.574046	0	1	1
NKX2-8	0.286737	-0.112725	0.440235	-0.184087	0.853945	NA
NKX3-1	1.763	-1.39573	0.664955	-2.10884	0.0349586	0.0859775
NKX3-2	0.0252478	0	0.245861	0	1	NA
NKX6-1	0.0267762	0.0415729	0.245861	0.150305	0.880524	NA
NKX6-2	0.154989	0	0.245861	0	1	NA
NLE1	9.39719	0.619667	0.446368	1.40726	0.159349	0.283529
NLGN1	14.7964	-1.40945	0.460132	-3.08638	0.00202609	0.00780376
NLGN2	5.12519	-1.87298	0.541844	-3.38303	0.000716905	0.00316951
NLGN3	0.113827	0	0.245861	0	1	NA
NLGN4X	0.562597	-0.858276	0.550252	-1.00919	0.312882	NA
NLGN4Y	13.1622	-1.76622	0.394004	-4.42325	9.72269e-06	6.66471e-05
NLGN4Y-AS1	1.85845	0.957552	0.665957	1.42455	0.154287	0.276537
NLK	5.50469	-0.290786	0.536583	-0.599594	0.548777	0.691615
NLN	30.2771	-0.593002	0.240541	-2.45846	0.0139533	0.0402735
NLRC3	0.279473	0	0.318906	0	1	NA
NLRC4	0.0424864	-0.0321852	0.245861	-0.130909	0.895848	NA
NLRC5	5.11496	-1.87319	0.604361	-2.97362	0.00294306	0.010713
NLRP1	15.122	1.27288	0.406433	3.06337	0.00218857	0.00833375
NLRP10	11.9159	-0.583646	0.523484	-1.09083	0.27535	0.42486
NLRP12	0.0313758	0	0.245861	0	1	NA
NLRP14	0.0874989	0.066159	0.245861	0.223149	0.82342	NA
NLRP2B	0.167572	0.0449508	0.255287	0.162581	0.870848	NA
NLRP3	0.121181	0	0.245861	0	1	NA
NLRP5	0.193961	0.115331	0.245861	0.289991	0.771823	NA
NLRP6	0.0395087	0.0169869	0.245861	0.0690915	0.944917	NA
NLRP8	0.0232457	0	0.245861	0	1	NA
NLRP9	0.290293	-0.187863	0.324255	-0.403913	0.686277	NA
NLRX1	5.38686	-0.0605035	0.470378	-0.141839	0.887207	0.938801
NMB	8.99321	-0.684298	0.497919	-1.36274	0.172964	0.301829
NMBR	0.156019	-0.0321852	0.245861	-0.130909	0.895848	NA
NMD3	94.2103	-0.497902	0.176554	-2.81889	0.00481904	0.0163864
NME1	1208.32	0.0979879	0.089768	1.09163	0.274996	0.424504
NME1-NME2	1623.36	0.673614	0.0858279	7.84845	4.21195e-15	1.11657e-13
NME2	1537.08	0.703703	0.0865179	8.13371	4.16356e-16	1.21857e-14
NME3	52.2444	0.731491	0.192386	3.78824	0.000151717	0.000782719
NME4	142.481	-1.74985	0.218438	-8.01956	1.06124e-15	2.96137e-14
NME5	14.4214	0.0719842	0.3728	0.126862	0.89905	0.945291
NME6	51.9364	0.125413	0.179991	0.697973	0.485194	0.636505
NME7	135.291	0.878785	0.17492	5.02199	5.11385e-07	4.49009e-06
NME9	0.0766799	-0.0321852	0.245861	-0.130909	0.895848	NA
NMI	53.8042	0.730014	0.247252	2.94438	0.00323598	0.0116288
NMNAT1	53.8586	0.306277	0.225888	1.36753	0.17146	0.300098
NMNAT2	1.45403	-0.502576	0.677177	-0.243661	0.807494	0.886677
NMNAT3	0.122199	0	0.245861	0	1	NA
NMRAL1	42.7194	0.667143	0.25769	2.5763	0.00998627	0.0307141
NMRAL2P	5.47358	2.22303	0.593111	3.24458	0.00117626	0.00489574
NMRK1	48.2848	0.937376	0.227093	4.11666	3.84411e-05	0.000230496
NMRK2	0.0404936	0.0169869	0.245861	0.0690915	0.944917	NA
NMT1	88.3089	0.736951	0.149821	4.91281	8.97788e-07	7.56942e-06
NMT2	26.5607	-0.464171	0.334265	-1.39484	0.163065	0.28863
NNAT	0.0168491	0.0169869	0.245861	0.0690915	0.944917	NA
NNMT	931.742	-1.57074	0.166671	-9.44306	3.62032e-21	1.76347e-19
NNT	54.9287	-0.591451	0.212531	-2.78796	0.00530413	0.0178075
NNT-AS1	9.09316	0.361684	0.455085	0.775868	0.437827	0.592175
NOA1	9.87935	-0.707383	0.455772	-1.57223	0.115897	0.222419
NOB1	115.984	-0.913547	0.174975	-5.21973	1.79187e-07	1.72132e-06
NOC2L	26.0279	1.30705	0.277711	4.6877	2.76293e-06	2.12421e-05
NOC2LP2	0.11014	0.0169869	0.245861	0.0690915	0.944917	NA
NOC3L	130.397	-0.142702	0.152279	-0.933896	0.350358	0.506787
NOC4L	12.3656	-0.526888	0.377232	-1.38904	0.164821	0.291065
NOCT	4.2177	1.01955	0.59286	1.59065	0.111689	0.215756
NOD1	2.31204	-0.58411	0.650196	-0.904365	0.365802	0.52288
NOD2	0.11511	0	0.245861	0	1	NA
NODAL	0.56987	0.409318	0.539309	0.758041	0.448427	NA
NOG	0.507948	-0.213442	0.484819	-0.3945	0.693212	NA
NOL10	83.3559	0.927835	0.204484	4.53418	5.78291e-06	4.14331e-05
NOL11	98.9761	0.000102545	0.200673	-0.00219006	0.998253	1
NOL12	29.5958	1.00785	0.272036	3.69836	0.000216993	0.00108104
NOL3	13.4911	0.624987	0.381063	1.65479	0.0979664	0.195239
NOL4L	5.85816	1.14773	0.487687	2.32538	0.0200516	0.0544332
NOL6	13.8034	0.0648565	0.346334	0.179017	0.857924	0.91992
NOL7	1005.76	1.40362	0.132503	10.5904	3.30032e-26	2.35725e-24
NOL8	131.361	0.269864	0.144245	1.87007	0.0614745	0.135458
NOL9	10.6565	-0.500716	0.43921	-1.18892	0.234471	0.377989
NOLC1	319.738	1.23036	0.152968	8.04026	8.96489e-16	2.52722e-14
NOM1	35.8342	0.206299	0.258121	0.799922	0.423756	0.578381
NOMO1	12.8266	-0.0780186	0.409102	-0.173443	0.862303	0.922606
NOMO2	0.125276	0	0.245861	0	1	NA
NOMO3	0.125276	0	0.245861	0	1	NA
NONO	491.684	-0.500065	0.104086	-4.80432	1.5528e-06	1.24885e-05
NOP10	1902.62	0.31789	0.110679	2.87164	0.00408354	0.0142655
NOP14	84.1114	0.76913	0.177464	4.32405	1.53193e-05	0.000100226
NOP14-AS1	2.56782	-0.364289	0.646251	-0.520814	0.602496	0.734576
NOP16	272.112	1.01041	0.146166	6.91523	4.67098e-12	8.60821e-11
NOP2	54.891	0.712155	0.203789	3.50668	0.000453737	0.00210811
NOP53	37.5187	-0.0110081	0.285244	-0.0390425	0.968857	0.986353
NOP53-AS1	0.0325391	0	0.245861	0	1	NA
NOP56	363.523	1.07155	0.107336	9.98063	1.85289e-23	1.09623e-21
NOP58	382.27	0.525049	0.170657	3.07373	0.00211402	0.00810396
NOP9	7.11101	1.32963	0.445025	2.92094	0.00348978	0.0124274
NORAD	83.1389	0.0289275	0.199637	0.144072	0.885444	0.937541
NOS1	0.0226405	0	0.245861	0	1	NA
NOS1AP	0.162846	-0.0754453	0.281777	-0.253933	0.799547	NA
NOS3	0.113436	0.090745	0.245861	0.283815	0.776552	NA
NOSIP	85.6402	0.418751	0.177433	2.35432	0.0185565	0.0510786
NOSTRIN	5.7308	2.17653	0.608055	3.16996	0.0015246	0.00612735
NOTCH1	1.45899	-1.90814	0.66865	-2.53014	0.0114018	0.0342055
NOTCH2	68.1156	-0.209888	0.242998	-0.871648	0.3834	0.53972
NOTCH2NL	0.250727	-0.0907961	0.399459	-0.227298	0.820192	NA
NOTCH3	2.16029	-1.24999	0.662343	-1.75927	0.0785322	0.164235
NOTCH4	1.17094	0.409154	0.645362	0.617232	0.537082	0.681718
NOV	6.45837	-1.23441	0.505121	-2.46367	0.0137523	0.0398351
NOVA1	0.452809	-0.133964	0.508203	-0.164462	0.869367	NA
NOVA1-AS1	0.0155168	0	0.245861	0	1	NA
NOX3	0.0187508	0	0.245861	0	1	NA
NOX4	0.584657	-0.638416	0.510316	-1.17791	0.238834	NA
NOX5	0.707166	0.534733	0.647832	0.775464	0.438066	NA
NOXA1	0.0418722	-0.0321852	0.245861	-0.130909	0.895848	NA
NOXO1	0.0271154	0	0.245861	0	1	NA
NOXRED1	0.191941	0.0951841	0.29261	0.280378	0.779188	NA
NPAP1	0.0133881	0.0169869	0.245861	0.0690915	0.944917	NA
NPAS1	1.16571	-0.837129	0.65931	-1.53465	0.124871	0.234995
NPAS2	3.54354	-1.25739	0.630363	-1.94987	0.0511916	0.117105
NPAS3	0.133566	0.0169869	0.245861	0.0690915	0.944917	NA
NPAS4	0.19604	0.0302798	0.323689	0.110447	0.912055	NA
NPAT	37.8115	-0.271036	0.243873	-1.11729	0.26387	0.412456
NPB	0.114493	-0.0321852	0.245861	-0.130909	0.895848	NA
NPBWR2	0.0426351	0.0415729	0.245861	0.153179	0.878257	NA
NPC1	18.286	-0.0516836	0.326986	-0.134501	0.893006	0.942739
NPC1L1	0.499709	-0.0503486	0.610702	-0.102711	0.918193	NA
NPC2	431.652	-0.200735	0.113974	-1.75951	0.0784911	0.164235
NPDC1	11.8603	-0.492583	0.470702	-1.03162	0.30225	0.455108
NPEPL1	14.2022	-0.311451	0.424918	-0.735143	0.462252	0.614894
NPEPPS	100.387	-0.691297	0.226131	-3.06362	0.00218679	0.00833193
NPFF	0.501246	-0.203794	0.363701	-0.558462	0.576529	NA
NPFFR2	0.0579606	0	0.245861	0	1	NA
NPHP1	13.4558	0.0353994	0.362313	0.0901332	0.928181	0.961595
NPHP3	16.1432	0.176935	0.362092	0.478741	0.632123	0.757987
NPHP3-ACAD11	49.1483	-0.236935	0.222006	-1.06484	0.286947	0.437707
NPHP4	2.57881	0.279378	0.628471	0.450945	0.652029	0.772337
NPHS1	0.0403725	0.0169869	0.245861	0.0690915	0.944917	NA
NPIPA1	0.910941	-0.275343	0.677241	-0.425078	0.67078	0.785883
NPIPA2	0.0155168	0	0.245861	0	1	NA
NPIPA3	0.0155168	0	0.245861	0	1	NA
NPIPA5	0.0913482	0	0.245861	0	1	NA
NPIPA8	0.0232457	0	0.245861	0	1	NA
NPIPB11	0.0281695	0	0.245861	0	1	NA
NPIPB12	0.0315386	0	0.245861	0	1	NA
NPIPB13	0.0114662	0	0.245861	0	1	NA
NPIPB15	0.957433	-0.489651	0.673291	-0.773933	0.43897	0.593202
NPIPB2	2.47835	-0.346291	0.677447	-0.579366	0.562342	0.702843
NPIPB3	0.0135974	0	0.245861	0	1	NA
NPIPB4	0.0556117	0.0169869	0.245861	0.0690915	0.944917	NA
NPIPB5	0.0135974	0	0.245861	0	1	NA
NPL	1.48915	-0.525597	0.660558	-0.835557	0.403404	0.557598
NPLOC4	14.6573	0.755193	0.3337	2.23569	0.0253724	0.0660294
NPM1	901.813	-1.08082	0.0988149	-10.937	7.66802e-28	6.25465e-26
NPM2	0.0580738	0	0.245861	0	1	NA
NPM3	23.4879	-1.76071	0.34474	-5.08443	3.68741e-07	3.31795e-06
NPNT	0.0742287	-0.0321852	0.245861	-0.126085	0.899665	NA
NPPA-AS1	0.267277	-0.114576	0.431509	-0.263083	0.792487	NA
NPPB	0.0462631	0	0.245861	0	1	NA
NPPC	0.0440447	0	0.245861	0	1	NA
NPR1	0.142722	0	0.271611	0	1	NA
NPR2	9.73616	-1.00892	0.478405	-2.12379	0.0336879	0.0834629
NPR3	37.5212	-1.14755	0.334691	-3.4707	0.000519112	0.0023774
NPRL2	74.7764	1.3711	0.186923	7.31727	2.53066e-13	5.46789e-12
NPRL3	3.68393	-0.0917302	0.572775	-0.206232	0.83661	0.905801
NPSR1-AS1	0.0341043	0	0.245861	0	1	NA
NPTN	134.077	-1.81502	0.178494	-10.1523	3.23796e-24	2.04749e-22
NPTN-IT1	2.11757	-0.943747	0.626655	-1.57758	0.114663	0.22045
NPTX1	0.0775505	0	0.245861	0	1	NA
NPTX2	0.0226405	0	0.245861	0	1	NA
NPTXR	0.355281	-0.446374	0.545871	-0.726351	0.467623	NA
NPVF	0.241896	-0.0904442	0.398766	-0.201416	0.840373	NA
NPW	0.265257	0.0498262	0.406461	0.13739	0.890722	NA
NPY1R	1.44612	2.13363	0.660343	2.85917	0.00424751	0.0147523
NPY6R	0.0202933	0	0.245861	0	1	NA
NQO1	414.76	0.246414	0.180244	1.35127	0.17661	0.306158
NQO2	194.578	1.18657	0.257824	4.61413	3.94748e-06	2.94778e-05
NR0B1	0.386955	0.240951	0.48405	0.414375	0.678599	NA
NR1D1	1.66917	-0.894941	0.676437	-1.52338	0.127664	0.238527
NR1D2	22.0497	-1.19181	0.436299	-2.77447	0.00552912	0.0184193
NR1H2	52.7584	0.251429	0.176346	1.42697	0.153589	0.275631
NR1H3	8.00697	-1.08951	0.42049	-2.57853	0.00992229	0.0305662
NR1H4	0.114095	-0.00759919	0.245861	-0.0278444	0.977786	NA
NR1I2	0.059398	0	0.245861	0	1	NA
NR2C1	10.457	-1.40789	0.453937	-3.08739	0.00201923	0.00777952
NR2C2	13.0447	-0.749633	0.4088	-1.84855	0.0645233	0.140868
NR2C2AP	20.4369	-1.0933	0.397379	-2.7777	0.00547455	0.0182861
NR2E3	0.11944	-0.00759919	0.245861	-0.0295699	0.97641	NA
NR2F1	14.7909	-2.06406	0.434427	-4.65142	3.29661e-06	2.50241e-05
NR2F1-AS1	21.7364	-1.53827	0.354036	-4.30747	1.65129e-05	0.000107402
NR2F2	58.3711	-2.26173	0.334952	-6.7291	1.70721e-11	2.90542e-10
NR2F2-AS1	7.3899	-0.110375	0.443706	-0.283936	0.776459	0.864509
NR2F6	8.95096	-0.614732	0.43813	-1.36565	0.17205	0.300864
NR3C1	93.9856	-0.661542	0.186236	-3.55474	0.000378355	0.00178924
NR4A1	2.31162	-0.723448	0.66383	-0.970286	0.331904	0.487097
NR4A2	3.73576	1.65018	0.609953	2.43996	0.014689	0.0420885
NR4A3	3.26347	-0.605454	0.551344	-1.03718	0.29965	0.45233
NR5A2	1.11782	-1.05225	0.676885	-1.23969	0.215092	0.355137
NR6A1	0.015556	0.0169869	0.245861	0.0690915	0.944917	NA
NRADDP	0.0630256	0	0.245861	0	1	NA
NRAP	0.0602171	0	0.245861	0	1	NA
NRAS	261.708	-0.133672	0.142251	-0.938342	0.348069	0.504793
NRAV	74.0492	1.95583	0.32884	5.87778	4.15811e-09	5.11325e-08
NRBF2	187.928	0.00725623	0.158239	0.0472781	0.962292	0.983067
NRBP1	79.47	0.559221	0.187596	2.98255	0.00285856	0.0104579
NRBP2	6.50649	-1.21982	0.481965	-2.44607	0.0144424	0.0414854
NRCAM	1.43897	0.0772425	0.675081	0.141788	0.887247	0.938801
NRDC	369.718	0.0987391	0.457799	0.209556	0.834014	0.904562
NRDE2	8.86608	-0.316067	0.426412	-0.725875	0.467915	0.620869
NREP	377.198	-3.53244	0.288241	-12.3497	4.88819e-35	5.96316e-33
NREP-AS1	0.0829967	-0.105943	0.245861	-0.356611	0.721383	NA
NRF1	3.37687	-0.848631	0.601678	-1.39312	0.163582	0.28935
NRG1	43.7161	-0.102333	0.400834	-0.240388	0.810029	0.888045
NRG2	0.0114662	0	0.245861	0	1	NA
NRG4	0.0608795	-0.00759919	0.245861	-0.0309085	0.975342	NA
NRGN	0.0482408	0	0.245861	0	1	NA
NRIP1	15.6255	-1.85879	0.418156	-4.43133	9.36542e-06	6.45834e-05
NRIP2	0.0158589	0	0.245861	0	1	NA
NRIP3	10.5218	-0.00848655	0.43185	-0.0653339	0.947908	0.974016
NRIR	0.057265	0	0.245861	0	1	NA
NRL	0.198882	-0.0321852	0.245861	-0.130909	0.895848	NA
NRM	13.8969	-1.89244	0.429082	-4.36241	1.2864e-05	8.59577e-05
NRN1	186.131	-0.370203	0.612979	-1.08353	0.278573	0.428538
NRN1L	0.482478	0.251997	0.497451	0.451874	0.65136	NA
NRON	0.0805565	0.0169869	0.245861	0.0690915	0.944917	NA
NRP1	106.345	-1.63237	0.245296	-6.67548	2.46422e-11	4.09269e-10
NRP2	23.7147	-0.978271	0.341687	-2.83294	0.00461223	0.0157883
NRROS	0.0202933	0	0.245861	0	1	NA
NRSN2	30.9431	0.262061	0.255119	1.01581	0.309719	0.463153
NRSN2-AS1	7.69182	-0.362175	0.46545	-0.762477	0.445776	0.599521
NRTN	0.200613	0.0200659	0.26636	0.075334	0.939949	NA
NRXN2	0.0573483	0	0.245861	0	1	NA
NRXN3	1.00213	-1.08041	0.622318	-1.69748	0.0896052	0.181782
NSA2	200.376	-0.6804	0.103621	-6.56559	5.18288e-11	8.3465e-10
NSD1	83.8957	-0.544566	0.164503	-3.30931	0.000935275	0.00401869
NSD2	19.3445	-0.442605	0.346965	-1.27861	0.201035	0.336803
NSD3	108.548	0.296676	0.145497	2.04196	0.0411555	0.0981076
NSDHL	128.001	1.11602	0.250506	4.44657	8.72536e-06	6.04114e-05
NSF	157.8	0.0492952	0.149624	0.328885	0.742242	0.840188
NSFL1C	120.73	0.403355	0.141425	2.8482	0.00439669	0.0151559
NSFP1	0.0155168	0	0.245861	0	1	NA
NSG1	0.0332323	0	0.245861	0	1	NA
NSL1	95.7786	-0.141468	0.191507	-0.74044	0.459033	0.611792
NSMAF	28.9431	0.775637	0.268322	2.89714	0.00376587	0.0132769
NSMCE1	311.33	0.218721	0.120692	1.81231	0.0699385	0.149659
NSMCE2	98.6058	0.401114	0.162071	2.47288	0.013403	0.0390781
NSMCE3	8.21832	-0.882027	0.501335	-1.76531	0.0775122	0.16258
NSMCE4A	22.0857	0.0127795	0.340576	0.0553854	0.955831	0.979202
NSMF	0.999658	-0.52315	0.669949	-0.751289	0.452479	0.605987
NSRP1	465.098	0.0362808	0.204755	0.18069	0.856611	0.919226
NSUN2	22.2845	0.953985	0.301964	3.14186	0.00167876	0.00665948
NSUN3	39.5226	1.70768	0.301988	5.61638	1.95002e-08	2.17484e-07
NSUN4	32.4702	0.104327	0.235637	0.434865	0.66366	0.780727
NSUN5	18.9961	1.52009	0.3079	4.87934	1.06441e-06	8.83378e-06
NSUN5P1	4.67075	-0.178668	0.537262	-0.284073	0.776355	0.864463
NSUN5P2	5.35327	-0.180795	0.538994	-0.407519	0.683627	0.795794
NSUN6	13.2298	0.0464141	0.388622	0.111603	0.911138	0.952311
NSUN7	0.843411	0	0.563872	0	1	1
NT5C	24.0652	-1.04184	0.323015	-3.22779	0.00124749	0.00513794
NT5C1A	0.0190176	0	0.245861	0	1	NA
NT5C1B	0.0759833	0	0.245861	0	1	NA
NT5C1B-RDH14	6.7155	-0.163962	0.491387	-0.306643	0.759115	0.852781
NT5C2	130.187	1.20306	0.1691	7.11229	1.1413e-12	2.25077e-11
NT5C3A	28.3286	-0.953571	0.310329	-3.09086	0.0019958	0.00771294
NT5C3B	24.83	-1.89062	0.35449	-5.29266	1.20549e-07	1.19294e-06
NT5DC1	21.3052	-0.994896	0.357917	-2.82068	0.00479226	0.0163195
NT5DC2	20.9825	0.23493	0.343323	0.656797	0.511311	0.659718
NT5DC3	9.22641	0.7443	0.43381	1.6721	0.0945038	0.189682
NT5E	117.127	0.00850211	0.206698	0.0455016	0.963707	0.983688
NT5M	0.0348625	0	0.245861	0	1	NA
NTAN1	39.3751	0.124749	0.237219	0.537814	0.590705	0.725746
NTF3	31.4973	-2.28682	0.342124	-6.56428	5.22863e-11	8.41034e-10
NTF4	0.157534	0	0.250855	0	1	NA
NTHL1	15.3593	0.34253	0.401509	0.837529	0.402295	0.556456
NTM	57.9617	-2.85352	0.334141	-8.33022	8.0689e-17	2.53949e-15
NTM-IT	0.318214	-0.17185	0.412177	-0.371317	0.710401	NA
NTMT1	149.646	0.286476	0.138287	2.07257	0.0382119	0.0923476
NTN1	0.0948216	0	0.245861	0	1	NA
NTN4	30.7668	-1.16763	0.38825	-2.99156	0.00277556	0.0102084
NTN5	0.0253278	0	0.245861	0	1	NA
NTNG1	6.5058	-1.93119	0.613576	-3.19285	0.00140875	0.00571501
NTNG2	0.0161763	0	0.245861	0	1	NA
NTPCR	67.1109	-1.1596	0.237829	-4.88103	1.05531e-06	8.7635e-06
NTRK2	6.54752	-1.57795	0.508427	-3.01285	0.00258811	0.00960938
NTRK3	1.20215	0.864057	0.669742	1.37228	0.169977	0.298002
NTSR1	0.09145	0	0.245861	0	1	NA
NUAK1	16.271	-1.50082	0.449624	-3.42067	0.000624682	0.00280679
NUAK2	2.03239	0.0855184	0.646617	0.179064	0.857887	0.91992
NUB1	85.8296	-0.71576	0.193301	-3.69876	0.000216659	0.00107977
NUBP1	46.5071	0.252573	0.259756	0.969846	0.332123	0.487339
NUBP2	61.6038	0.299632	0.215333	1.393	0.163619	0.28935
NUBPL	15.5387	-0.111899	0.347711	-0.318762	0.749907	0.846015
NUCB1	145.156	1.01843	0.176937	5.75037	8.90462e-09	1.04114e-07
NUCB1-AS1	2.2917	-0.260115	0.657043	-0.298469	0.765345	0.85712
NUCB2	2094.18	2.30901	0.182656	12.6458	1.1795e-36	1.65913e-34
NUCKS1	180.667	-1.20019	0.18091	-6.64351	3.0629e-11	5.00855e-10
NUDC	103.555	0.790174	0.15797	4.9972	5.81695e-07	5.05272e-06
NUDCD1	109.598	0.309875	0.151204	2.04906	0.0404559	0.0968876
NUDCD2	37.3897	0.0210523	0.298261	0.083212	0.933683	0.964974
NUDCD3	90.0565	0.0647437	0.241794	0.247415	0.804587	0.884538
NUDT1	46.2131	-1.18603	0.241655	-4.90943	9.13423e-07	7.67776e-06
NUDT10	0.0231315	0	0.245861	0	1	NA
NUDT11	7.14044	-0.760974	0.448822	-1.64475	0.100022	0.19839
NUDT12	16.1475	0.408055	0.322759	1.26821	0.204721	0.341533
NUDT13	2.25079	-0.130226	0.655606	-0.11846	0.905703	0.94915
NUDT14	4.87364	0.532564	0.537246	1.00419	0.315288	0.469113
NUDT15	23.6416	-0.485748	0.282315	-1.72349	0.0848006	0.174292
NUDT16	24.8607	-0.899019	0.313689	-2.86344	0.00419063	0.0145952
NUDT16L1	36.9799	-0.0504867	0.254909	-0.198525	0.842634	0.910179
NUDT16P1	0.636816	0.129595	0.569409	0.205359	0.837292	NA
NUDT17	2.19215	-0.298475	0.65689	-0.519834	0.60318	0.735056
NUDT18	3.78333	0.418103	0.575936	0.694189	0.487564	0.638581
NUDT19	4.04534	-0.106789	0.55508	-0.198966	0.842289	0.910021
NUDT2	117.942	0.509756	0.150624	3.38624	0.00070858	0.00313572
NUDT21	140.621	-0.205331	0.134512	-1.52357	0.127617	0.238471
NUDT22	39.4863	0.293198	0.258467	1.14312	0.252988	0.399148
NUDT3	22.8322	-0.799855	0.319937	-2.52198	0.0116697	0.0348498
NUDT4	14.7008	0.173349	0.356726	0.494231	0.621143	0.749385
NUDT5	521.538	0.980462	0.11403	8.59649	8.21894e-18	2.87559e-16
NUDT6	14.4741	0.844164	0.332444	2.51115	0.0120339	0.0357131
NUDT7	14.8718	0.449425	0.317023	1.41653	0.156619	0.279518
NUDT8	0.327831	-0.0857658	0.389378	-0.220263	0.825666	NA
NUDT9	101.215	0.116328	0.171518	0.677695	0.497965	0.647578
NUDT9P1	0.15604	-0.0321852	0.245861	-0.130909	0.895848	NA
NUF2	14.5137	-2.07514	0.512094	-3.7134	0.000204489	0.00102393
NUFIP1	12.4511	0.400591	0.327883	1.21104	0.22588	0.368313
NUFIP2	155.626	-0.00346594	0.15956	-0.0274812	0.978076	0.992115
NUGGC	0.82005	0.285934	0.316461	0.72616	0.46774	0.620757
NUMA1	33.6997	-0.639596	0.247733	-2.57786	0.00994135	0.0305965
NUMB	122.808	0.411387	0.174339	2.35525	0.0185104	0.0510129
NUMBL	2.19028	0.307037	0.651899	0.602152	0.547073	0.690036
NUP107	52.2361	-0.296974	0.227241	-1.2977	0.19439	0.328148
NUP133	17.0497	0.0983427	0.380237	0.279975	0.779497	0.866771
NUP153	20.1545	0.442375	0.332347	1.33943	0.180429	0.310747
NUP155	44.463	0.307296	0.233086	1.32112	0.186461	0.318311
NUP160	26.6576	-0.200081	0.278947	-0.716678	0.473573	0.625906
NUP188	33.2953	0.397731	0.215734	1.83394	0.0666631	0.144421
NUP205	28.905	-0.280659	0.286171	-0.981402	0.326394	0.481729
NUP210	0.0568769	0	0.245861	0	1	NA
NUP210L	0.37914	0.21032	0.501777	0.400666	0.688666	NA
NUP214	32.457	0.998973	0.279938	3.55989	0.000371011	0.00175934
NUP35	23.5525	-0.31496	0.27384	-1.16562	0.243769	0.38891
NUP37	66.8022	-0.587193	0.209386	-2.79857	0.005133	0.017313
NUP43	17.4555	-0.0370979	0.298645	-0.122436	0.902554	0.947146
NUP50	16.65	-0.453456	0.304824	-1.4898	0.136277	0.251079
NUP50-AS1	7.84749	0.804064	0.494805	1.60474	0.108552	0.211116
NUP54	56.5412	0.242342	0.191752	1.2765	0.20178	0.337814
NUP58	10.3379	-0.15244	0.415075	-0.354622	0.722873	0.825926
NUP62	35.7601	0.148799	0.251328	0.583112	0.559818	0.700725
NUP62CL	0.551211	0.865042	0.437453	1.0875	0.276817	NA
NUP85	48.3871	-0.581151	0.252493	-2.30964	0.0209082	0.0562051
NUP88	50.8521	0.696291	0.257751	2.69757	0.00698474	0.0225703
NUP93	97.6715	-0.113067	0.167731	-0.675384	0.499432	0.648824
NUP98	32.0615	0.219025	0.287632	0.757125	0.448975	0.602641
NUPL2	82.9701	0.244537	0.170283	1.42038	0.155497	0.2782
NUPR1	621.435	0.407286	0.119669	3.40024	0.000673266	0.0029958
NUPR2	0.062345	0.0169869	0.245861	0.0690915	0.944917	NA
NUS1	11.0245	1.54588	0.381559	3.98733	6.6821e-05	0.000375358
NUSAP1	108.496	-2.3128	0.33754	-6.86017	6.87803e-12	1.23939e-10
NUTF2	403.806	-0.882179	0.10581	-8.33562	7.70914e-17	2.43182e-15
NUTM2A-AS1	4.40953	-0.588998	0.515239	-1.19348	0.232681	0.376203
NUTM2B-AS1	2.06751	0.945852	0.662439	1.31733	0.187728	0.320118
NVL	82.0359	0.582318	0.196198	2.96084	0.00306802	0.0111028
NXF1	72.4564	0.778456	0.181822	4.27644	1.89908e-05	0.00012178
NXF3	0.418476	-0.0387208	0.300215	-0.0503838	0.959817	NA
NXN	10.493	-0.250501	0.377292	-0.626731	0.530836	0.676926
NXNL1	0.0355584	0.0169869	0.245861	0.0690915	0.944917	NA
NXNL2	1.02421	-0.212556	0.6712	-0.212544	0.831682	0.903304
NXPE2	0.24685	0	0.245861	0	1	NA
NXPE3	47.2724	0.670922	0.208004	3.21404	0.00130881	0.00535211
NXPE4	0.0161763	0	0.245861	0	1	NA
NXPH3	0.206887	-0.129405	0.27066	-0.350599	0.725889	NA
NXPH4	0.0884537	0	0.245861	0	1	NA
NXT1	18.3697	0.260385	0.363952	0.71606	0.473954	0.626258
NXT2	36.0798	-0.487274	0.266611	-1.82875	0.0674367	0.145662
NYAP2	0.0252478	0	0.245861	0	1	NA
NYNRIN	6.78112	-0.211235	0.413878	-0.53657	0.591565	0.726026
OAF	58.2832	0.918008	0.258275	3.54136	0.000398077	0.00187414
OARD1	36.8277	0.289922	0.255452	1.13208	0.257599	0.404442
OAS1	6.50435	4.23424	0.591913	5.53244	3.15811e-08	3.39054e-07
OAS2	3.37244	-0.328462	0.671891	-0.586556	0.557502	0.699096
OAS3	2.7023	0.301595	0.65228	0.458462	0.646621	0.768751
OASL	0.472735	-0.45186	0.538263	-0.784508	0.432742	NA
OAT	354.168	-1.4351	0.133164	-10.7759	4.47247e-27	3.52303e-25
OAZ1	1254.49	-0.810567	0.103313	-7.8447	4.33997e-15	1.14391e-13
OAZ2	54.9623	-1.35165	0.230385	-5.8556	4.75285e-09	5.79293e-08
OAZ3	18.6206	1.71624	0.380517	4.50536	6.62617e-06	4.69141e-05
OBSCN	0.315063	-0.0581757	0.248774	-0.22054	0.825451	NA
OBSCN-AS1	0.935478	-1.01926	0.614236	-1.68713	0.0915774	0.184939
OBSL1	10.1368	-1.33595	0.390712	-3.38269	0.000717801	0.00317245
OCA2	0.056306	0	0.245861	0	1	NA
OCEL1	21.1164	3.10216	0.370927	8.07536	6.72803e-16	1.91229e-14
OCIAD1	346.271	0.317433	0.117811	2.69464	0.00704658	0.0227274
OCIAD2	72.9089	-0.00824172	0.263957	-0.0365435	0.970849	0.987369
OCLM	1.15986	-0.376262	0.676505	-0.450075	0.652656	0.772661
OCLN	0.164258	0	0.245861	0	1	NA
OCRL	16.2448	-0.351581	0.405487	-0.831196	0.405863	0.560265
ODAPH	0.222732	-0.0500724	0.30364	-0.164907	0.869017	NA
ODC1	58.8441	0.680195	0.259812	2.61745	0.00885894	0.0276836
ODF1	0.12723	0.0169869	0.245861	0.0690915	0.944917	NA
ODF2	65.4606	-1.56194	0.204996	-7.60615	2.82387e-14	6.70001e-13
ODF2L	88.127	-0.686621	0.169192	-4.05709	4.96877e-05	0.000290971
ODF3B	0.897937	0.333047	0.641575	0.506949	0.612191	0.742221
ODF3L1	9.79042	3.28274	0.492579	6.04465	1.49734e-09	1.94175e-08
ODF4	0.0205933	0	0.245861	0	1	NA
ODR4	116.728	1.24945	0.183145	6.80948	9.79519e-12	1.72448e-10
OFD1	36.4831	-1.25136	0.244067	-5.11353	3.16199e-07	2.88663e-06
OGDH	11.4993	-0.193489	0.376604	-0.494968	0.620623	0.749043
OGFOD1	197.963	0.237075	0.116985	2.02536	0.04283	0.101219
OGFOD2	27.5147	1.54671	0.306652	5.01142	5.40308e-07	4.71999e-06
OGFOD3	14.8559	-0.199819	0.35697	-0.574381	0.56571	0.705797
OGFR	3.86486	-0.750898	0.596089	-1.21656	0.22377	0.365917
OGFR-AS1	1.007	0.674575	0.658891	1.20459	0.228361	0.37078
OGFRL1	11.6101	0.477924	0.410862	1.18422	0.236327	0.380048
OGFRP1	0.352818	-0.130038	0.246803	-0.317843	0.750604	NA
OGG1	14.5128	-0.587333	0.430575	-1.2848	0.198863	0.334187
OGN	5.17114	0.103519	0.594611	0.245832	0.805812	0.885462
OGT	68.9231	0.865368	0.219876	3.9305	8.47693e-05	0.000465444
OIP5	2.36299	-1.86107	0.658641	-3.21682	0.00129618	0.00530992
OIP5-AS1	46.3211	1.05081	0.272583	3.85784	0.000114396	0.000606285
OLA1	153.371	-1.00825	0.13705	-7.35414	1.92165e-13	4.22486e-12
OLAH	1.42959	-0.0502265	0.574953	-0.0878188	0.930021	0.962821
OLFM1	1.794	0.181095	0.677251	0.356409	0.721534	0.825081
OLFM2	0.097405	-0.0321852	0.245861	-0.130909	0.895848	NA
OLFM4	0.658983	-0.921401	0.573668	-1.28361	0.199277	NA
OLFML1	38.5219	1.35862	0.245382	5.50663	3.65777e-08	3.89061e-07
OLFML2A	0.634833	-0.0573631	0.250186	-0.262406	0.793009	NA
OLFML2B	6.63616	-0.17175	0.509418	-0.349502	0.726713	0.828441
OLFML3	410.071	0.0417765	0.209179	0.242016	0.808768	0.887154
OLMALINC	3.91752	2.05516	0.597607	3.11295	0.00185228	0.00722924
OLR1	33.0706	-0.102195	0.387478	-0.204451	0.838001	0.906988
OMA1	26.7039	0.0766971	0.281744	0.27074	0.786591	0.872057
OMD	2.48451	-0.937361	0.670562	-1.55547	0.119833	0.227316
OMG	0.0271948	0	0.245861	0	1	NA
OMP	0.0929742	0.066159	0.245861	0.171431	0.863885	NA
ONECUT1	0.0114662	0	0.245861	0	1	NA
ONECUT2	0.0393441	0	0.245861	0	1	NA
OOEP	0.0305187	0	0.245861	0	1	NA
OPA1	42.765	0.246293	0.29191	0.852708	0.393821	0.549087
OPA1-AS1	0.0816774	-0.0321852	0.245861	-0.130909	0.895848	NA
OPA3	18.2539	0.130876	0.33676	0.383639	0.701246	0.809944
OPALIN	0.187845	-0.0457888	0.291056	-0.157319	0.874993	NA
OPCML	4.55711	0.378879	0.633706	0.600642	0.548078	0.691051
OPHN1	6.07977	-0.577565	0.538461	-1.08386	0.278428	0.42841
OPLAH	0.609577	0.319682	0.610325	0.467269	0.640307	NA
OPN1SW	1.11007	0.917248	0.674001	1.1789	0.238439	0.382373
OPN3	3.24903	-0.344539	0.602151	-0.50288	0.615049	0.744703
OPRD1	0.0770741	0	0.245861	0	1	NA
OPRL1	0.154886	0	0.245861	0	1	NA
OPRPN	0.649095	0.354299	0.653785	0.581364	0.560995	NA
OPTC	0.0321285	0	0.245861	0	1	NA
OPTN	190.535	0.88684	0.142172	6.23928	4.39577e-10	6.21494e-09
OR10A3	0.0165445	-0.0321852	0.245861	-0.130909	0.895848	NA
OR10A6	0.0480286	0	0.245861	0	1	NA
OR10AC1	0.0158589	0	0.245861	0	1	NA
OR10AD1	0.122822	0.0415729	0.245861	0.176562	0.859852	NA
OR10G3	0.238599	0.0548622	0.424106	0.124551	0.900879	NA
OR10S1	0.0204954	0	0.245861	0	1	NA
OR10V1	0.0305187	0	0.245861	0	1	NA
OR10V2P	0.0161763	0	0.245861	0	1	NA
OR11G2	0.0209131	0	0.245861	0	1	NA
OR11H6	0.369353	-0.176383	0.528106	-0.316172	0.751872	NA
OR13C8	0.0364031	-0.00759919	0.245861	-0.0309085	0.975342	NA
OR13D1	0.0202933	0	0.245861	0	1	NA
OR14A2	0.0210971	0	0.245861	0	1	NA
OR14I1	0.094111	0	0.245861	0	1	NA
OR1A2	0.0247283	0	0.245861	0	1	NA
OR1E1	0.241157	-0.0183957	0.31019	-0.121045	0.903655	NA
OR1F1	0.594199	0.574227	0.524996	0.761155	0.446565	NA
OR1F2P	0.0327313	0	0.245861	0	1	NA
OR1J2	0.267212	0	0.288371	0	1	NA
OR1J4	0.897522	-0.541083	0.617603	-1.03905	0.298782	0.451514
OR1K1	0.369335	0.371615	0.554841	0.564533	0.572392	NA
OR1L4	0.0161763	0	0.245861	0	1	NA
OR1L8	0.065459	0	0.245861	0	1	NA
OR1N1	0.033089	-0.0567713	0.245861	-0.216094	0.828914	NA
OR1N2	0.0231315	0	0.245861	0	1	NA
OR1Q1	0.0949553	0	0.245861	0	1	NA
OR1S1	0.0232457	0	0.245861	0	1	NA
OR2A12	0.0184465	0	0.245861	0	1	NA
OR2A7	0.131471	0.0169869	0.245861	0.0576496	0.954028	NA
OR2AG1	0.0158589	0	0.245861	0	1	NA
OR2AG2	0.138523	0	0.245861	0	1	NA
OR2B11	1.11484	0.374608	0.676746	0.578106	0.563193	0.70348
OR2B2	0.0136089	0	0.245861	0	1	NA
OR2B3	0.494748	0.299765	0.618396	0.483134	0.629	NA
OR2B6	0.515651	0.319826	0.54372	0.430464	0.666858	NA
OR2C1	0.0494566	0	0.245861	0	1	NA
OR2C3	0.906646	-0.528241	0.669575	-0.910093	0.362773	0.519675
OR2D3	0.0411865	0	0.245861	0	1	NA
OR2F1	0.0736863	0	0.245861	0	1	NA
OR2G3	0.0401448	0	0.245861	0	1	NA
OR2L13	0.0157017	0	0.245861	0	1	NA
OR2L1P	0.0539112	0	0.245861	0	1	NA
OR2M2	0.0252478	0	0.245861	0	1	NA
OR2S2	0.146251	-0.0567713	0.245861	-0.229626	0.818383	NA
OR2T10	0.0161763	0	0.245861	0	1	NA
OR2T8	0.083977	0	0.245861	0	1	NA
OR2V2	0.0200724	0	0.245861	0	1	NA
OR2W3	0.34079	0	0.362874	0	1	NA
OR2Z1	4.03875	0.20031	0.552717	0.385265	0.700041	0.809026
OR3A1	0.419313	-0.248993	0.434174	-0.475172	0.634664	NA
OR3A2	0.200974	-0.00907025	0.267687	-0.0338838	0.97297	NA
OR4D10	0.0155168	0	0.245861	0	1	NA
OR4D11	0.0226405	0	0.245861	0	1	NA
OR4F15	0.0932839	0.066159	0.245861	0.186616	0.851962	NA
OR4F6	0.126041	0	0.245861	0	1	NA
OR4M1	0.0401448	0	0.245861	0	1	NA
OR4N5	0.0685791	0.0169869	0.245861	0.0690915	0.944917	NA
OR4Q3	0.508291	0.50886	0.607992	0.727448	0.466952	NA
OR51B5	0.0573388	-0.0321852	0.245861	-0.130909	0.895848	NA
OR51E2	0.152644	0.0415729	0.245861	0.171633	0.863726	NA
OR51M1	0.115013	-0.0567713	0.245861	-0.213754	0.830739	NA
OR51Q1	0.0157017	0	0.245861	0	1	NA
OR52A1	0.0184465	0	0.245861	0	1	NA
OR52N4	0.0209131	0	0.245861	0	1	NA
OR56B1	0.0353804	0	0.245861	0	1	NA
OR56B4	0.015556	0.0169869	0.245861	0.0690915	0.944917	NA
OR5AC2	0.0114662	0	0.245861	0	1	NA
OR5AU1	0.0472624	0	0.245861	0	1	NA
OR5B12	0.112576	0	0.245861	0	1	NA
OR5B2	0.0146598	0	0.245861	0	1	NA
OR5K2	0.0332323	0	0.245861	0	1	NA
OR5P2	0.0614854	0	0.245861	0	1	NA
OR5T3	0.0187508	0	0.245861	0	1	NA
OR6A2	0.265108	0.0890255	0.245873	0.242281	0.808562	NA
OR6B2	0.0187093	0	0.245861	0	1	NA
OR6C6	0.0205933	0	0.245861	0	1	NA
OR6P1	0.0135974	0	0.245861	0	1	NA
OR7A5	0.023451	0	0.245861	0	1	NA
OR7D2	0.0411865	0	0.245861	0	1	NA
OR7E14P	0.0135974	0	0.245861	0	1	NA
OR7E2P	0.369082	0.206109	0.502075	0.39983	0.689282	NA
OR7E47P	0.107042	0.0415729	0.245861	0.159457	0.873309	NA
OR7G3	0.0322462	-0.0321852	0.245861	-0.130909	0.895848	NA
OR8D4	0.044714	-0.0321852	0.245861	-0.130909	0.895848	NA
OR8J1	0.0157017	0	0.245861	0	1	NA
OR9A2	0.0236445	0	0.245861	0	1	NA
ORAI1	8.68247	1.41469	0.423212	3.24431	0.00117736	0.00489859
ORAI2	44.2186	1.29335	0.263088	4.90468	9.35808e-07	7.84679e-06
ORAI3	14.7782	0.775149	0.360038	2.16575	0.0303306	0.0766044
ORAOV1	9.17569	2.10265	0.404669	4.98223	6.28571e-07	5.43591e-06
ORC1	5.62063	-0.266252	0.526911	-0.525372	0.599324	0.731739
ORC2	15.5599	-0.551673	0.346566	-1.59603	0.110482	0.214031
ORC3	116.51	0.150627	0.187904	0.790842	0.429036	0.583549
ORC4	75.5767	-0.796453	0.194022	-4.10423	4.05659e-05	0.000242078
ORC5	61.9779	1.5241	0.216368	7.01989	2.22046e-12	4.24536e-11
ORC6	7.90967	-1.42167	0.487192	-2.88927	0.00386132	0.0135752
ORMDL1	370.813	1.75256	0.199124	8.80415	1.31849e-18	5.03473e-17
ORMDL2	450.706	1.39344	0.124938	11.1485	7.27864e-29	6.31044e-27
ORMDL3	50.8956	0.73963	0.229036	3.20756	0.00133867	0.00546286
OS9	238.638	2.02628	0.158212	12.7941	1.76856e-37	2.62146e-35
OSBP	54.7697	2.00731	0.273436	7.3116	2.63987e-13	5.68603e-12
OSBP2	1.38912	0	0.645152	0	1	1
OSBPL10	2.05467	-0.724142	0.672725	-0.906034	0.364918	0.522204
OSBPL10-AS1	0.0158589	0	0.245861	0	1	NA
OSBPL11	12.7348	-0.280906	0.411474	-0.703837	0.481534	0.633167
OSBPL1A	27.8873	-0.502466	0.31417	-1.6092	0.107574	0.209746
OSBPL2	31.6069	0.183453	0.316765	0.602533	0.546819	0.690036
OSBPL3	27.6035	-1.65153	0.296536	-5.53543	3.10467e-08	3.33576e-07
OSBPL5	3.86784	-0.855012	0.594963	-1.446	0.148178	0.268556
OSBPL6	8.15566	-0.948816	0.578706	-1.77947	0.0751626	0.158637
OSBPL7	0.543065	-0.0188313	0.371292	-0.0489169	0.960986	NA
OSBPL8	188.661	-0.646211	0.137296	-4.70535	2.53429e-06	1.95935e-05
OSBPL9	104.422	1.09825	0.216476	5.06292	4.12892e-07	3.68635e-06
OSCAR	1.45483	0.340087	0.662963	0.294179	0.768621	0.859531
OSCP1	45.7382	1.35826	0.216605	6.24985	4.10841e-10	5.84463e-09
OSER1	237.496	0.622742	0.162297	3.83387	0.000126143	0.000661929
OSER1-AS1	8.77312	1.7659	0.47014	3.67275	0.00023995	0.00118133
OSGEP	101.566	-0.0305206	0.179768	-0.169519	0.865389	0.924331
OSGEPL1	13.5974	-0.841276	0.364437	-2.2982	0.0215502	0.0576163
OSGEPL1-AS1	0.240169	-0.0763388	0.369367	-0.121703	0.903134	NA
OSGIN1	12.1836	3.90049	0.50876	6.37499	1.8298e-10	2.7567e-09
OSGIN2	7.80842	0.0715205	0.497657	0.0974769	0.922348	0.957923
OSMR	30.8271	-1.27741	0.345902	-3.73629	0.000186752	0.000945419
OSMR-AS1	0.13951	0.0169869	0.245861	0.0690915	0.944917	NA
OSR1	2.01772	-0.135723	0.673318	-0.20326	0.838932	0.907745
OSR2	35.0139	-1.9905	0.336805	-5.88429	3.99777e-09	4.92047e-08
OST4	3912.82	0.783743	0.124721	6.28413	3.29693e-10	4.77397e-09
OSTC	2647.12	0.921475	0.124776	7.38418	1.53392e-13	3.38864e-12
OSTCP1	0.323364	-0.159965	0.491233	-0.364777	0.715278	NA
OSTF1	56.5314	0.308367	0.216051	1.42742	0.153459	0.275482
OSTM1	39.5749	0.333671	0.245264	1.36201	0.173195	0.302111
OSTN	0.294691	0	0.245913	0	1	NA
OSTN-AS1	8.11338	0.22	0.492566	0.308261	0.757884	0.851947
OTC	0.0204954	0	0.245861	0	1	NA
OTOA	1.07322	-0.074794	0.673253	-0.128945	0.897401	0.944542
OTOF	0.0494566	0	0.245861	0	1	NA
OTOGL	0.556838	0	0.57409	0	1	NA
OTOP3	0.0168491	0.0169869	0.245861	0.0690915	0.944917	NA
OTOS	0.17915	-0.0321852	0.245861	-0.130909	0.895848	NA
OTUB1	259.884	-0.267637	0.127446	-2.10066	0.0356705	0.0872747
OTUB2	4.24336	0.803641	0.543081	1.49824	0.134072	0.247767
OTUD1	2.17464	0.387204	0.64502	0.631852	0.527483	0.674023
OTUD3	3.17178	0.404059	0.587522	0.62304	0.533258	0.678885
OTUD4	13.0031	0.13138	0.393415	0.35414	0.723234	0.826036
OTUD5	7.64943	0.81517	0.48258	1.73845	0.0821319	0.169845
OTUD6B	32.0372	0.306574	0.286876	1.07955	0.280341	0.430562
OTUD6B-AS1	240.342	1.21877	0.17977	6.77683	1.22838e-11	2.13266e-10
OTUD7B	8.86341	0.0854501	0.480738	0.160593	0.872414	0.92924
OTULIN	23.0159	0.371839	0.272516	1.35749	0.174625	0.303709
OTX1	0.0202933	0	0.245861	0	1	NA
OVAAL	0.402467	-0.0234392	0.379176	-0.0747537	0.940411	NA
OVCA2	106.812	0.342748	0.165226	2.07264	0.0382061	0.0923476
OVCH1	0.0446198	-0.0321852	0.245861	-0.130909	0.895848	NA
OVCH2	0.0475525	0	0.245861	0	1	NA
OVGP1	0.685071	-0.539086	0.582259	-0.791381	0.428722	NA
OVOL1-AS1	0.186031	0	0.245861	0	1	NA
OVOL2	0.0136089	0	0.245861	0	1	NA
OVOL3	0.046178	0	0.245861	0	1	NA
OXA1L	257.677	0.320556	0.110928	2.88894	0.00386545	0.0135862
OXCT1	74.0943	-1.45145	0.204433	-7.09254	1.31674e-12	2.57465e-11
OXCT1-AS1	0.0232457	0	0.245861	0	1	NA
OXCT2	0.311026	-0.232733	0.469788	-0.545461	0.585437	NA
OXCT2P1	0.356899	-0.306152	0.524833	-0.547088	0.584318	NA
OXLD1	39.6797	-0.136504	0.275915	-0.473821	0.635628	0.760535
OXNAD1	17.3073	1.3619	0.3464	3.91576	9.01214e-05	0.00049162
OXR1	49.7399	-0.348313	0.2241	-1.55576	0.119765	0.227311
OXSM	47.9854	2.11934	0.322893	6.51805	7.12256e-11	1.12986e-09
OXSR1	76.3017	-0.6158	0.225258	-2.73405	0.0062561	0.0204944
OXT	0.101408	0	0.245861	0	1	NA
OXTR	323.888	-2.32549	0.283846	-8.28192	1.21207e-16	3.78016e-15
P2RX3	0.0863549	0.0169869	0.245861	0.0690915	0.944917	NA
P2RX4	27.4092	0.55469	0.345231	1.62074	0.105074	0.205978
P2RX5	2.05564	-0.233783	0.670669	-0.511742	0.608831	0.739449
P2RX5-TAX1BP3	270.46	-0.847404	0.118239	-7.1646	7.80147e-13	1.56769e-11
P2RX6	0.588203	-0.462341	0.557296	-0.876228	0.380906	NA
P2RX6P	0.152379	0.090745	0.245861	0.265346	0.790743	NA
P2RX7	2.79663	0.729949	0.618697	1.15453	0.248282	0.394032
P2RY1	0.150458	-0.0567713	0.245861	-0.221366	0.824808	NA
P2RY11	5.18945	0.0159797	0.506838	-0.0392338	0.968704	0.986353
P2RY14	0.0146598	0	0.245861	0	1	NA
P2RY2	0.208789	0.0415729	0.245861	0.169491	0.86541	NA
P2RY4	0.476193	0.122362	0.562794	0.195396	0.845083	NA
P2RY6	2.36571	0.0378373	0.671416	-0.0190433	0.984807	0.996145
P3H1	33.7637	0.836744	0.32175	2.59391	0.00948924	0.0293887
P3H2	6.61323	0.223602	0.536035	0.388106	0.697938	0.807505
P3H3	26.4251	0.227506	0.313139	0.744363	0.456657	0.609805
P3H4	106.433	1.00775	0.19752	5.10503	3.30733e-07	3.00736e-06
P4HA1	202.382	-0.405189	0.174027	-2.32927	0.0198447	0.0540204
P4HA2	1602.47	0.392393	0.183392	2.14505	0.0319486	0.0799729
P4HA2-AS1	0.284146	0.0682333	0.465789	0.14649	0.883535	NA
P4HA3	10.3609	-1.5519	0.485063	-3.21254	0.00131566	0.00537375
P4HB	950.131	1.68351	0.152929	11.0048	3.62513e-28	3.02863e-26
P4HTM	6.49313	-0.3366	0.519202	-0.823266	0.410357	0.564491
PA2G4	150.946	-0.293079	0.115074	-2.54523	0.0109205	0.0330059
PA2G4P4	0.725668	0.0610643	0.669883	0.0219157	0.982515	NA
PAAF1	54.2299	0.0263309	0.213665	0.123508	0.901705	0.946599
PABPC1	429.218	0.0647832	0.159521	0.404518	0.685832	0.79762
PABPC1L	1.60518	-1.275	0.673139	-1.81736	0.0691623	0.148574
PABPC1P2	0.118881	-0.0321852	0.245861	-0.130909	0.895848	NA
PABPC3	0.656229	0.322036	0.607711	0.526639	0.598444	NA
PABPC4	126.625	0.175056	0.197715	0.86201	0.388682	0.544621
PABPC4L	0.867767	-0.618747	0.614009	-0.80388	0.421466	0.57598
PABPC5	5.37774	0.251992	0.533113	0.444265	0.656851	0.775521
PABPC5-AS1	0.0209131	0	0.245861	0	1	NA
PABPN1	104.75	0.0247799	0.140627	0.177471	0.859138	0.920829
PABPN1L	0.0836067	0	0.245861	0	1	NA
PACERR	0.516702	0.266963	0.510521	0.445104	0.656245	NA
PACRG	0.840327	0	0.631772	0	1	1
PACRG-AS3	1.49549	1.97365	0.647219	2.90169	0.00371153	0.0131054
PACRGL	3.97835	0.0197544	0.535831	0.0384911	0.969296	0.986532
PACS1	3.75045	-1.62319	0.567767	-2.81684	0.00484989	0.016471
PACS2	2.39568	0.902137	0.612116	1.39509	0.162989	0.288569
PACSIN1	0.019554	-0.0321852	0.245861	-0.130909	0.895848	NA
PACSIN2	14.5072	-0.810944	0.361363	-2.24585	0.0247137	0.0645835
PACSIN3	3.78492	0.402293	0.598383	0.571761	0.567484	0.707038
PADI1	0.441192	0	0.246075	0	1	NA
PADI2	0.517085	-0.0426997	0.568834	-0.14351	0.885887	NA
PADI4	0.0394221	0	0.245861	0	1	NA
PAF1	38.3215	0.652328	0.227575	2.8669	0.00414512	0.0144623
PAFAH1B1	105.624	0.0630117	0.142186	0.443415	0.657466	0.775823
PAFAH1B2	70.3511	0.0170846	0.185515	0.0922451	0.926503	0.960289
PAFAH1B3	17.0684	-1.0525	0.341172	-3.06799	0.00215503	0.00823368
PAFAH2	29.2042	1.79726	0.24842	7.17254	7.36169e-13	1.48799e-11
PAG1	5.67321	0.539995	0.576248	1.00614	0.314349	0.467959
PAGE2	0.119712	0	0.245861	0	1	NA
PAGE5	0.0988572	0	0.245861	0	1	NA
PAGR1	31.6429	0.740959	0.298444	2.48329	0.0130176	0.0381479
PAICS	220.035	0.494851	0.127497	3.881	0.000104026	0.000557545
PAIP1	7.32964	-0.572526	0.462253	-1.23186	0.218	0.359078
PAIP2	139.201	-0.269527	0.122248	-2.20466	0.0274777	0.0705494
PAIP2B	0.136259	0	0.245861	0	1	NA
PAK1	30.624	-0.581654	0.250093	-2.3255	0.0200452	0.0544321
PAK1IP1	131.485	0.493431	0.172822	2.85309	0.00432964	0.0149922
PAK2	54.1023	0.151097	0.217061	0.696371	0.486197	0.63721
PAK3	0.279402	0	0.384167	0	1	NA
PAK4	0.731628	-0.446019	0.636066	-0.76489	0.444337	0.598467
PALB2	6.567	-0.562423	0.525709	-1.03697	0.299749	0.452429
PALD1	0.0114662	0	0.245861	0	1	NA
PALLD	109.5	-0.454745	0.199892	-2.26824	0.0233144	0.0614158
PALM	1.06703	-1.5731	0.63501	-2.28303	0.0224285	0.0594799
PALM2	4.06231	-1.26846	0.535048	-2.30506	0.021163	0.0567517
PALM2-AKAP2	201.858	-1.55018	0.211196	-7.35035	1.97695e-13	4.33954e-12
PALM3	0.140238	0.0169869	0.245861	0.0315013	0.97487	NA
PALMD	12.6222	-2.22778	0.619799	-3.86413	0.000111484	0.000591988
PAM	136.847	-0.522587	0.193793	-2.69624	0.00701266	0.0226339
PAM16	12.054	0.216713	0.365084	0.602307	0.54697	0.690036
PAMR1	207.103	0.357204	0.197534	1.81408	0.0696656	0.14926
PAN2	10.1371	0.00551952	0.387511	0.00626948	0.994998	1
PAN3	5.39124	-0.888879	0.552139	-1.6089	0.107638	0.209842
PAN3-AS1	0.923916	1.39091	0.666832	1.92943	0.0536775	0.121422
PANCR	0.205645	0	0.245861	0	1	NA
PANK1	1.65998	-1.18374	0.655344	-1.68873	0.0912705	0.184427
PANK2	17.5419	-0.815746	0.346496	-2.35313	0.0186161	0.0511915
PANK3	24.9908	0.195109	0.252463	0.774397	0.438696	0.592943
PANK4	2.95791	0.14351	0.59576	0.259791	0.795025	0.877701
PANO1	0.101463	-0.0321852	0.245861	-0.130909	0.895848	NA
PANX1	19.5631	-0.780266	0.322644	-2.41863	0.0155791	0.0441888
PANX2	0.0804257	-0.0321852	0.245861	-0.130909	0.895848	NA
PAOX	4.80492	-0.542951	0.600414	-0.867088	0.385894	0.542147
PAPD4	59.8317	0.569806	0.195756	2.91306	0.00357903	0.012719
PAPD5	26.8221	-1.11886	0.338642	-3.30965	0.000934112	0.0040152
PAPD7	4.27765	-1.15137	0.60127	-1.93761	0.0526704	0.119706
PAPLN	0.336092	-0.00735824	0.249656	-0.0314183	0.974936	NA
PAPOLA	150.693	0.265617	0.123079	2.15797	0.0309303	0.0778198
PAPOLB	0.123446	0	0.245861	0	1	NA
PAPOLG	16.6165	-0.0148321	0.376246	-0.0675147	0.946172	0.972862
PAPPA	99.3465	-0.847378	0.291579	-2.90104	0.00371929	0.0131274
PAPPA2	27.9491	0.380872	0.326446	1.1692	0.242323	0.387296
PAPPA-AS1	0.0585082	0.0415729	0.245861	0.15664	0.875529	NA
PAPSS1	136.593	-0.0632398	0.140674	-0.451402	0.6517	0.772125
PAPSS2	280.863	1.45694	0.15381	9.4642	2.9582e-21	1.45639e-19
PAQR3	7.85528	-1.22264	0.4138	-2.92829	0.00340832	0.0121846
PAQR4	0.429936	0	0.493474	0	1	NA
PAQR5	3.45227	1.71672	0.644576	2.81102	0.0049384	0.0167345
PAQR6	0.0940334	0	0.245861	0	1	NA
PAQR7	3.66698	-1.63535	0.568895	-2.79245	0.00523112	0.0175966
PAQR8	4.19869	0.074102	0.558199	0.159902	0.872958	0.92933
PAQR9-AS1	0.0451428	0.0169869	0.245861	0.0690915	0.944917	NA
PARD3	29.0849	2.29447	0.400655	5.61694	1.94368e-08	2.16952e-07
PARD3-AS1	0.141474	-0.0321852	0.245861	-0.130909	0.895848	NA
PARD3B	13.4144	-1.32991	0.46478	-2.9484	0.00319426	0.0114952
PARD6A	0.0458648	0	0.245861	0	1	NA
PARD6B	0.416369	0.173608	0.467167	0.351522	0.725197	NA
PARD6G	0.717118	-0.323497	0.554111	-0.629861	0.528786	NA
PARD6G-AS1	0.0858802	-0.0567713	0.245861	-0.215732	0.829197	NA
PARG	20.3836	0.381779	0.318213	1.16774	0.24291	0.388054
PARGP1	0.249574	0	0.343799	0	1	NA
PARK7	1165.32	-0.108408	0.0900184	-1.20491	0.228237	0.370691
PARL	63.8388	1.11107	0.181563	6.10934	1.00046e-09	1.34026e-08
PARM1	62.0092	7.02011	0.43876	9.83873	7.66699e-23	4.29632e-21
PARN	24.5983	0.176983	0.285982	0.610977	0.541215	0.685443
PARP1	204.446	2.26033	0.141291	15.9695	2.08466e-57	7.18425e-55
PARP10	0.395655	0.0314251	0.316587	0.0850039	0.932258	NA
PARP11	15.6039	-1.88745	0.407288	-4.58176	4.61082e-06	3.39531e-05
PARP12	2.47689	-0.405899	0.669574	-0.634698	0.525626	0.672459
PARP14	21.3641	0.576989	0.328208	1.74007	0.0818465	0.169535
PARP15	0.0314035	0	0.245861	0	1	NA
PARP16	1.90579	-0.528582	0.665231	-0.898563	0.368886	0.525753
PARP2	51.8159	2.20106	0.315832	6.90076	5.17245e-12	9.48168e-11
PARP3	12.7998	-0.872128	0.405901	-2.17253	0.0298156	0.0755806
PARP4	51.864	1.23019	0.220697	5.5596	2.70389e-08	2.93098e-07
PARP6	7.09664	0.298971	0.462677	0.690193	0.490073	0.640573
PARP8	6.13708	-0.950749	0.548683	-1.85883	0.0630514	0.138248
PARP9	39.1027	-0.830832	0.25598	-3.25832	0.00112074	0.00469446
PARPBP	23.1148	-1.40977	0.374592	-3.76899	0.000163908	0.000838396
PARS2	4.92697	0.609384	0.496212	1.20631	0.227699	0.370189
PART1	0.992975	-0.236788	0.664232	-0.280299	0.779248	0.866564
PARTICL	0.547133	0.404564	0.589283	0.615006	0.538551	NA
PARVA	216.363	-0.861543	0.142452	-6.04131	1.52865e-09	1.98049e-08
PARVB	3.09916	-1.50039	0.650536	-2.32398	0.0201265	0.0545934
PASK	0.456802	-0.127992	0.488291	-0.161355	0.871814	NA
PATE2	0.0439056	0	0.245861	0	1	NA
PATE4	0.0281695	0	0.245861	0	1	NA
PATJ	3.94482	-0.100437	0.555793	-0.179507	0.857539	0.919793
PATL1	10.4215	-0.174118	0.422694	-0.41504	0.678112	0.791447
PATL2	0.510885	0.555227	0.520091	0.838299	0.401863	NA
PATZ1	2.01474	-0.2771	0.675654	-0.604676	0.545394	0.689182
PAWR	29.373	-0.483313	0.305125	-1.59361	0.111024	0.214954
PAX1	1.16374	0.732525	0.672889	1.05629	0.290836	0.442514
PAX3	6.1312	0.112875	0.469184	0.263468	0.79219	0.875869
PAX4	0.0417784	0	0.245861	0	1	NA
PAX5	1.55503	-0.311146	0.671778	-0.542228	0.587662	0.723684
PAX6	1.80847	0.596948	0.666646	1.28546	0.198633	0.333921
PAX7	0.782081	1.07645	0.547379	1.48421	0.137754	0.253292
PAX8	2.65636	-0.360745	0.644687	-0.620144	0.535163	0.680242
PAX8-AS1	54.9105	-0.475775	0.611918	-0.999089	0.317752	0.471903
PAX9	0.52499	0	0.246341	0	1	NA
PAXBP1	4.33878	-0.748227	0.540807	-1.38019	0.167527	0.294674
PAXBP1-AS1	0.464106	0.161665	0.552514	0.228639	0.81915	NA
PAXIP1	3.67269	-1.4109	0.598525	-2.28573	0.0222698	0.0591729
PAXIP1-AS1	2.35764	-0.491112	0.663387	-0.903024	0.366513	0.523575
PAXIP1-AS2	9.33928	0.961695	0.446526	2.16486	0.0303983	0.0767333
PAXX	16.3627	-1.21535	0.380836	-3.19692	0.00138903	0.005645
PBDC1	218.831	0.276399	0.160875	1.71316	0.0866837	0.177237
PBK	41.821	-3.29361	0.431997	-7.33954	2.14336e-13	4.68245e-12
PBLD	21.471	-1.23546	0.342526	-3.57444	0.000350981	0.00166837
PBRM1	64.1855	0.15066	0.213209	0.708491	0.47864	0.630306
PBX1	49.4718	-1.14185	0.242568	-4.72293	2.32467e-06	1.81253e-05
PBX2	1.48442	0.295017	0.665109	0.480373	0.630962	0.757151
PBX3	22.9332	-0.641355	0.282139	-2.2799	0.0226133	0.0598665
PBX4	0.0387694	-0.0321852	0.245861	-0.130909	0.895848	NA
PBXIP1	7.14628	-0.881681	0.544056	-1.55515	0.119911	0.227399
PC	3.39953	1.08898	0.607038	1.65443	0.0980395	0.195356
PCAT1	0.0916412	0	0.245861	0	1	NA
PCAT14	0.0231315	0	0.245861	0	1	NA
PCAT19	0.200136	0	0.266679	0	1	NA
PCAT5	0.0988122	-0.0567713	0.245861	-0.229567	0.818428	NA
PCAT6	12.7538	2.02215	0.3612	5.45365	4.93468e-08	5.16904e-07
PCAT7	0.0252478	0	0.245861	0	1	NA
PCBD1	53.6381	-0.254454	0.232008	-1.09398	0.273965	0.423387
PCBD2	19.5206	-0.0695722	0.303891	-0.22644	0.820859	0.895491
PCBP1	121.116	-0.225226	0.149105	-1.51205	0.130522	0.242778
PCBP1-AS1	1.05454	0.0548438	0.673622	0.171978	0.863455	0.923264
PCBP2	207.511	-1.11386	0.134791	-8.27187	1.31877e-16	4.08521e-15
PCBP2-OT1	0.27082	-0.0811175	0.379703	-0.213634	0.830833	NA
PCBP3	0.499464	0.184177	0.567563	0.208996	0.834452	NA
PCBP4	10.8379	-2.12813	0.462624	-4.49417	6.98425e-06	4.92218e-05
PCCA	7.80482	-0.440609	0.460014	-0.930768	0.351974	0.508804
PCCA-AS1	0.0522527	0	0.245861	0	1	NA
PCCB	34.5359	0.18549	0.298083	0.621179	0.534482	0.679578
PCDH1	0.728869	0.280702	0.587731	0.541894	0.587891	0.723842
PCDH10	0.260114	-0.175939	0.283683	-0.43659	0.662409	NA
PCDH12	0.100011	0.090745	0.245861	0.239732	0.810538	NA
PCDH17	0.105693	0	0.245861	0	1	NA
PCDH18	245.544	-1.05189	0.175389	-6.00226	1.94588e-09	2.48831e-08
PCDH19	0.0348092	0.0169869	0.245861	0.0690915	0.944917	NA
PCDH20	0.0205933	0	0.245861	0	1	NA
PCDH7	2.00071	-0.649127	0.677172	-0.924538	0.355206	0.512027
PCDH8	0.0146598	0	0.245861	0	1	NA
PCDH9	1.40585	0	0.660733	0	1	1
PCDH9-AS4	0.015556	0.0169869	0.245861	0.0690915	0.944917	NA
PCDHA1	0.481669	-0.0537863	0.54869	-0.0836908	0.933302	NA
PCDHA10	0.481669	-0.0537863	0.54869	-0.0836908	0.933302	NA
PCDHA11	0.504914	-0.0548872	0.548987	-0.0836481	0.933336	NA
PCDHA12	0.500378	-0.0544792	0.551188	-0.084288	0.932827	NA
PCDHA13	0.481669	-0.0537863	0.54869	-0.0836908	0.933302	NA
PCDHA2	0.498518	0.100631	0.570875	0.196363	0.844326	NA
PCDHA3	0.481669	-0.0537863	0.54869	-0.0836908	0.933302	NA
PCDHA4	0.481669	-0.0537863	0.54869	-0.0836908	0.933302	NA
PCDHA5	0.481669	-0.0537863	0.54869	-0.0836908	0.933302	NA
PCDHA6	0.481669	-0.0537863	0.54869	-0.0836908	0.933302	NA
PCDHA7	0.481669	-0.0537863	0.54869	-0.0836908	0.933302	NA
PCDHA8	0.481669	-0.0537863	0.54869	-0.0836908	0.933302	NA
PCDHA9	0.481669	-0.0537863	0.54869	-0.0836908	0.933302	NA
PCDHAC1	0.495057	0.0686038	0.549593	0.142046	0.887044	NA
PCDHAC2	0.481669	-0.0537863	0.54869	-0.0836908	0.933302	NA
PCDHB1	0.0187093	0	0.245861	0	1	NA
PCDHB10	0.351479	0.440224	0.528936	0.703757	0.481584	NA
PCDHB11	0.172191	0.0186246	0.257002	0.0724689	0.942229	NA
PCDHB12	0.383823	0.0180977	0.245912	0.107181	0.914646	NA
PCDHB13	1.23595	-0.052758	0.673369	-0.130009	0.896559	0.944377
PCDHB14	0.977333	-0.442448	0.673778	-0.752519	0.451739	0.605467
PCDHB15	0.43282	0.458859	0.558705	0.662478	0.507665	NA
PCDHB16	2.41751	-0.064337	0.634134	-0.100252	0.920144	0.956503
PCDHB18P	0.194792	-0.0109789	0.29319	-0.0368036	0.970642	NA
PCDHB19P	0.163916	-0.155116	0.245861	-0.452714	0.650755	NA
PCDHB2	2.44449	-0.234813	0.621428	-0.437019	0.662098	0.779288
PCDHB3	0.34798	0.0587921	0.418211	0.113004	0.910027	NA
PCDHB4	1.21201	-0.976927	0.675056	-1.34031	0.180144	0.310528
PCDHB5	0.287854	0.0360907	0.351186	0.101018	0.919536	NA
PCDHB6	0.452253	0.123139	0.24621	0.376932	0.706224	NA
PCDHB7	1.0211	-1.52049	0.663943	-2.13022	0.0331534	0.0823905
PCDHB8	0.137723	-0.0567713	0.245861	-0.230509	0.817696	NA
PCDHB9	0.389071	0.0893578	0.530887	0.055369	0.955845	NA
PCDHGA1	15.6003	-0.296365	0.404669	-0.743137	0.457399	0.610441
PCDHGA10	19.4865	-0.631958	0.360831	-1.75093	0.0799585	0.166356
PCDHGA11	16.7811	-0.490042	0.387913	-1.27596	0.20197	0.337964
PCDHGA12	28.8119	-0.173887	0.319152	-0.531597	0.595005	0.728821
PCDHGA2	15.7482	-0.34375	0.400497	-0.871564	0.383446	0.53972
PCDHGA3	17.2888	-0.349569	0.378203	-0.917828	0.358709	0.515352
PCDHGA4	16.2707	-0.274922	0.403366	-0.693627	0.487916	0.638921
PCDHGA5	16.3054	-0.354683	0.397705	-0.902411	0.366838	0.523756
PCDHGA6	15.5727	-0.273743	0.405212	-0.686264	0.492547	0.642848
PCDHGA7	19.3205	-0.477362	0.352732	-1.34852	0.17749	0.307171
PCDHGA8	18.3448	-0.167838	0.351373	-0.488062	0.625506	0.752868
PCDHGA9	15.6272	-0.252483	0.403059	-0.636546	0.52442	0.671546
PCDHGB1	15.6232	-0.273353	0.404048	-0.68696	0.492108	0.642396
PCDHGB2	15.6756	-0.298178	0.40356	-0.751559	0.452316	0.605887
PCDHGB3	15.7355	-0.273871	0.401065	-0.692459	0.488649	0.639577
PCDHGB4	15.6919	-0.273515	0.407455	-0.682369	0.495005	0.64514
PCDHGB5	16.3055	-0.284425	0.393473	-0.724455	0.468786	0.621906
PCDHGB6	15.8708	-0.275924	0.395496	-0.708842	0.478423	0.630282
PCDHGB7	16.4942	-0.424982	0.383496	-1.11875	0.263249	0.411609
PCDHGB8P	0.13749	0	0.245861	0	1	NA
PCDHGC3	26.8788	-0.0117944	0.293764	-0.0384142	0.969357	0.986532
PCDHGC4	15.5255	-0.273523	0.40588	-0.684606	0.493592	0.643577
PCDHGC5	15.5255	-0.273523	0.40588	-0.684606	0.493592	0.643577
PCED1A	7.7072	0.40382	0.485669	0.865687	0.386662	0.54274
PCED1B	0.972973	-0.580119	0.648442	-0.934453	0.35007	0.506424
PCED1B-AS1	0.0135974	0	0.245861	0	1	NA
PCF11	23.9956	0.0276986	0.282017	0.107204	0.914627	0.953573
PCF11-AS1	1.02002	0.51501	0.650247	0.662368	0.507736	0.656697
PCGF1	19.1961	0.517235	0.327624	1.56076	0.11858	0.225621
PCGF2	4.75543	-1.59464	0.557211	-2.77603	0.00550265	0.0183444
PCGF3	7.79018	-0.191849	0.421926	-0.466577	0.640802	0.764273
PCGF5	40.3046	-0.202788	0.261051	-0.769973	0.441316	0.595492
PCGF6	8.47051	-0.420597	0.398981	-1.0444	0.296299	0.448696
PCID2	147.646	0.499412	0.124927	3.99536	6.45966e-05	0.000364645
PCIF1	4.72033	0.223484	0.534943	0.43	0.667196	0.783349
PCK2	49.0366	-1.22156	0.293307	-4.16934	3.05481e-05	0.000186248
PCLAF	82.7402	-3.22375	0.297817	-10.5637	4.38997e-26	3.10337e-24
PCLO	2.90242	1.01627	0.673553	1.50393	0.132599	0.245766
PCM1	86.0287	-0.353792	0.182557	-1.93357	0.0531659	0.120592
PCMT1	356.02	0.978739	0.137346	7.12342	1.05284e-12	2.08827e-11
PCMTD1	39.6702	-0.200886	0.266463	-0.727281	0.467054	0.620024
PCMTD2	6.85748	-1.08587	0.488762	-2.20202	0.0276637	0.0709477
PCNA	168.164	-1.54556	0.166944	-9.25514	2.13953e-20	9.48344e-19
PCNA-AS1	0.123305	0	0.245861	0	1	NA
PCNAP1	0.0114662	0	0.245861	0	1	NA
PCNP	421.769	-0.577013	0.118803	-4.85817	1.18477e-06	9.74705e-06
PCNT	44.2434	-0.752421	0.305215	-2.46404	0.013738	0.039826
PCNX1	50.8039	-0.495245	0.546305	-0.911744	0.361903	0.518943
PCNX2	3.69646	-0.890697	0.614972	-1.51478	0.129829	0.241622
PCNX3	1.90907	-0.419159	0.67574	-0.865963	0.38651	0.542626
PCNX4	23.8015	0.158263	0.309877	0.532288	0.594527	0.728546
PCOLCE	379.932	-0.774867	0.184994	-4.17613	2.9651e-05	0.000181823
PCOLCE2	33.2589	0.476781	0.289166	1.65211	0.0985125	0.196044
PCOLCE-AS1	0.31716	-0.180656	0.421359	-0.409892	0.681885	NA
PCOTH	9.37946	0.531741	0.436305	1.2282	0.219371	0.360691
PCP4	0.0770938	0	0.245861	0	1	NA
PCSK1	0.435777	0	0.487695	0	1	NA
PCSK1N	0.135025	0	0.245861	0	1	NA
PCSK4	0.0417784	0	0.245861	0	1	NA
PCSK5	2.176	-0.175317	0.654145	-0.349561	0.726668	0.828441
PCSK6	0.794833	-0.297233	0.603764	-0.346975	0.72861	0.829868
PCSK7	43.6169	-0.0602026	0.228392	-0.261896	0.793402	0.876717
PCSK9	0.148614	-0.056978	0.246292	-0.230199	0.817937	NA
PCTP	10.6594	-0.305482	0.440835	-0.698857	0.484641	0.636174
PCYOX1	169.036	-1.38595	0.171567	-8.08187	6.3782e-16	1.82414e-14
PCYOX1L	2.0363	-0.13502	0.652014	-0.186042	0.852412	0.91661
PCYT1A	104.294	0.732128	0.136047	5.37808	7.52827e-08	7.64755e-07
PCYT2	80.2346	-0.290092	0.232038	-1.25511	0.209438	0.347467
PDAP1	74.8127	-0.0747226	0.169675	-0.439004	0.660658	0.778391
PDC	0.389881	-0.46377	0.380062	-0.853127	0.393589	NA
PDCD1	0.0421942	0	0.245861	0	1	NA
PDCD10	246.729	-0.308822	0.143852	-2.14939	0.0316038	0.0792827
PDCD11	77.798	0.843075	0.210246	4.00492	6.20374e-05	0.000352073
PDCD1LG2	46.949	-2.55797	0.313675	-8.08659	6.13585e-16	1.76582e-14
PDCD2	20.3236	-0.1413	0.29527	-0.48139	0.630239	0.756748
PDCD2L	1.44293	-0.131489	0.674765	-0.140713	0.888097	0.939342
PDCD4	43.7179	-0.836312	0.242539	-3.46246	0.000535261	0.00244162
PDCD4-AS1	1.22873	-0.884607	0.676378	-1.32742	0.18437	0.315797
PDCD5	436.692	0.744549	0.158739	4.67606	2.92439e-06	2.24584e-05
PDCD6	187.764	0.045888	0.137455	0.330125	0.741305	0.839472
PDCD6IP	75.3241	-0.217552	0.188677	-1.15234	0.249183	0.395008
PDCD6IPP2	0.501385	1.01873	0.51123	1.39046	0.164389	NA
PDCD7	6.97247	-1.23252	0.493864	-2.5053	0.0122346	0.0361764
PDCL	94.98	-0.40235	0.18274	-2.19743	0.0279896	0.0716371
PDCL3	77.0565	-0.589257	0.189558	-3.10604	0.00189612	0.00738355
PDCL3P4	0.194196	0.134816	0.265026	0.372079	0.709834	NA
PDE10A	0.034411	0	0.245861	0	1	NA
PDE11A	0.580514	0	0.590463	0	1	NA
PDE12	18.0547	1.14245	0.305053	3.71104	0.000206406	0.00103278
PDE1A	8.30227	-1.55821	0.547254	-2.73344	0.0062676	0.0205272
PDE1C	58.6067	-0.494533	0.280136	-1.76956	0.076801	0.161289
PDE2A	0.253899	-0.0767857	0.284149	-0.238632	0.811391	NA
PDE3A	0.712013	-0.304159	0.544284	-0.300037	0.764149	NA
PDE3B	0.0566098	0	0.245861	0	1	NA
PDE4A	0.899127	-1.218	0.663043	-1.82398	0.0681549	0.146891
PDE4B	29.8424	0.618734	0.365916	1.69185	0.090675	0.183493
PDE4C	0.235447	-0.158135	0.397199	-0.372616	0.709434	NA
PDE4D	8.78216	2.11917	0.460233	4.48942	7.14184e-06	5.02406e-05
PDE4DIP	14.9206	-0.11543	0.295777	-0.383159	0.701602	0.810151
PDE5A	61.3885	-0.811681	0.247753	-3.32056	0.000898365	0.00387923
PDE6A	0.082685	0	0.245861	0	1	NA
PDE6B	0.921516	-0.20191	0.647689	-0.299569	0.764506	0.856362
PDE6D	13.6911	-0.242868	0.360664	-0.661029	0.508593	0.657249
PDE6G	0.451184	-0.135267	0.482816	-0.29126	0.770852	NA
PDE6H	0.0191074	0.0169869	0.245861	0.0690915	0.944917	NA
PDE7A	1.76536	-2.09342	0.668756	-3.0597	0.00221559	0.00841607
PDE7B	6.44314	-1.22872	0.593804	-2.13311	0.0329156	0.0818881
PDE8A	13.0821	-0.239739	0.366598	-0.656404	0.511564	0.659837
PDE8B	0.120716	0.0415729	0.245861	0.136776	0.891208	NA
PDE9A	0.0200724	0	0.245861	0	1	NA
PDF	11.5339	0.670133	0.424656	1.53583	0.12458	0.234544
PDGFA	4.62966	-1.73331	0.63718	-2.97814	0.00290002	0.0105899
PDGFB	0.237743	0.027781	0.310872	0.0893646	0.928792	NA
PDGFC	137.189	-0.313721	0.21444	-1.46388	0.143227	0.261715
PDGFD	3.81291	-0.598881	0.614377	-1.05329	0.292208	0.443964
PDGFRA	120.172	-1.43071	0.280307	-5.21006	1.8878e-07	1.80467e-06
PDGFRB	22.7481	-0.594853	0.332143	-1.8184	0.069003	0.148348
PDGFRL	34.253	1.72305	0.316312	5.38227	7.35538e-08	7.50025e-07
PDHA1	257.919	0.0889695	0.134113	0.664564	0.506329	0.655498
PDHA2	0.0660425	0	0.245861	0	1	NA
PDHB	443.896	-0.595447	0.121348	-4.9063	9.28106e-07	7.78694e-06
PDHX	112.622	0.49599	0.167002	2.97325	0.00294667	0.0107205
PDIA2	0.917122	1.60965	0.608336	1.97192	0.048619	0.112358
PDIA3	932.783	1.86006	0.112188	16.577	1.02231e-61	4.14488e-59
PDIA3P1	13.1152	1.78069	0.367551	4.74896	2.04465e-06	1.60693e-05
PDIA4	293.555	2.2285	0.175095	12.708	5.33552e-37	7.74213e-35
PDIA5	126.911	1.24938	0.158025	7.90442	2.6918e-15	7.33328e-14
PDIA6	2207.13	1.9277	0.105719	18.2345	2.74763e-74	2.10422e-71
PDIK1L	4.57356	0.227024	0.609072	0.294438	0.768423	0.859379
PDK1	13.5756	-0.488426	0.391176	-1.28071	0.200297	0.335981
PDK2	14.1802	0.0601075	0.394558	0.140011	0.888652	0.939624
PDK3	2.58367	-0.789857	0.655696	-1.26738	0.205021	0.341908
PDK4	0.394024	-0.22029	0.452046	-0.505897	0.612929	NA
PDLIM1	41.4292	-0.555177	0.354499	-1.55204	0.120652	0.228482
PDLIM2	128.29	-1.83616	0.179227	-10.227	1.50039e-24	9.75608e-23
PDLIM3	0.941274	-1.63922	0.554476	-2.03242	0.0421116	0.099881
PDLIM4	85.4626	0.139944	0.207042	0.684775	0.493486	0.643577
PDLIM5	111.246	-1.04336	0.176977	-5.89211	3.81302e-09	4.70148e-08
PDLIM7	42.9045	-1.95547	0.252509	-7.70648	1.29336e-14	3.21242e-13
PDP1	35.3006	-0.447157	0.257683	-1.73095	0.0834604	0.172076
PDP2	7.1388	-0.41643	0.460305	-0.897783	0.369301	0.526074
PDPK1	17.8238	-0.612726	0.40492	-1.49572	0.134725	0.248753
PDPN	4.0165	-1.08762	0.551086	-1.93471	0.0530259	0.120343
PDPR	13.5185	-0.957388	0.388569	-2.46735	0.0136116	0.0395605
PDRG1	65.5063	-0.0319173	0.202429	-0.162067	0.871253	0.928506
PDS5A	37.8109	-0.388563	0.276671	-1.40095	0.161228	0.286077
PDS5B	33.4795	-1.0276	0.259546	-3.96653	7.29268e-05	0.000406127
PDSS1	2.31147	-0.414187	0.630734	-0.676698	0.498598	0.648046
PDSS2	29.6747	0.0346267	0.222986	0.152286	0.878962	0.933201
PDXDC1	32.8633	-0.680677	0.246289	-2.78205	0.00540167	0.0180689
PDXDC2P-NPIPB14P	1.0841	-0.847865	0.673066	-1.35696	0.174793	0.303925
PDXK	42.9928	1.01934	0.234133	4.34852	1.37056e-05	9.08765e-05
PDXP	7.77151	1.43439	0.519265	2.75511	0.00586729	0.0193772
PDZD11	473.93	0.694049	0.135148	5.13535	2.81619e-07	2.59847e-06
PDZD2	0.106443	0	0.245861	0	1	NA
PDZD3	0.705076	-0.0878451	0.66461	-0.122842	0.902232	NA
PDZD4	0.105653	0.0415729	0.245861	0.194531	0.84576	NA
PDZD7	0.562183	0.339366	0.534404	0.320482	0.748603	NA
PDZD8	28.3098	-0.0421132	0.326448	-0.126798	0.8991	0.945291
PDZD9	0.196134	0.090745	0.245861	0.123686	0.901564	NA
PDZK1	0.0974796	0	0.245861	0	1	NA
PDZK1IP1	0.131566	0.0169869	0.245861	0.0690915	0.944917	NA
PDZRN3	9.90627	-1.02775	0.485652	-2.15351	0.0312786	0.0785812
PDZRN3-AS1	1.0053	-0.295614	0.66723	-0.366347	0.714106	0.81876
PEA15	170.132	0.163137	0.140845	1.1565	0.247476	0.393161
PEAK1	40.1011	-0.952514	0.279325	-3.41927	0.000627893	0.00281755
PEAK3	1.72019	0.255181	0.673718	0.567628	0.570288	0.70945
PEAR1	1.09128	0.345195	0.632	0.451624	0.65154	0.772069
PEBP1	482.056	-0.519811	0.100661	-5.1648	2.4069e-07	2.25862e-06
PEBP4	0.385731	0.161251	0.455482	0.333071	0.739081	NA
PECAM1	0.489234	0.404541	0.503663	0.561662	0.574347	NA
PECR	2.5605	-1.46549	0.665159	-2.45704	0.0140089	0.0404085
PEF1	79.9446	0.827418	0.159992	5.16449	2.41092e-07	2.26085e-06
PEG10	15.3963	-1.97676	0.452255	-4.37768	1.19952e-05	8.05031e-05
PEG13	0.239153	0	0.280576	0	1	NA
PEG3	1.56548	1.39952	0.675525	1.5175	0.129139	0.240568
PEG3-AS1	0.328133	0.451694	0.454832	0.676628	0.498642	NA
PELI1	0.667605	-1.41815	0.604887	-1.99023	0.046566	NA
PELI2	2.11062	-1.0947	0.650582	-1.67916	0.0931209	0.187397
PELI3	1.40501	0.529395	0.673773	0.918149	0.358541	0.515164
PELO	237.203	0.352502	0.170832	2.06342	0.0390723	0.0940478
PELP1	2.20624	0.61367	0.612854	0.95725	0.338441	0.494374
PEMT	77.39	0.871845	0.171634	5.08011	3.77219e-07	3.38258e-06
PENK	7.07098	-1.45028	0.53277	-2.6741	0.00749298	0.0239376
PEPD	252.836	0.888335	0.151652	5.85027	4.90784e-09	5.96602e-08
PER1	1.74739	-0.647279	0.670353	-1.32457	0.185315	0.316943
PER2	1.47271	0.556604	0.667689	0.829914	0.406587	0.561042
PER3	4.73462	-1.78445	0.610734	-2.82336	0.00475233	0.0162035
PERM1	0.0604657	0	0.245861	0	1	NA
PERP	130.301	-0.99969	0.206323	-4.84055	1.29478e-06	1.05675e-05
PES1	18.7134	2.70055	0.383074	6.8833	5.84825e-12	1.06356e-10
PET100	170.729	1.06198	0.184422	5.75938	8.44253e-09	9.93005e-08
PET117	11.7861	-0.48297	0.356165	-1.34824	0.177581	0.307222
PEX1	5.17914	-0.22984	0.559852	-0.429642	0.667456	0.783582
PEX10	10.4529	-0.539298	0.444442	-1.19669	0.231428	0.374462
PEX11A	5.11467	-0.481291	0.56404	-0.918929	0.358133	0.5149
PEX11B	33.9728	-1.33645	0.36019	-3.68546	0.00022829	0.00112917
PEX11G	1.94791	-0.224308	0.671237	-0.247789	0.804298	0.884291
PEX12	14.2654	0.409012	0.373659	1.09466	0.273667	0.423174
PEX13	23.9615	1.15767	0.321041	3.59035	0.000330234	0.00158065
PEX14	5.20623	0.473106	0.542335	0.893369	0.371659	0.528341
PEX16	13.7279	0.779547	0.396451	1.94819	0.0513919	0.117466
PEX19	111.632	-0.637508	0.148181	-4.30146	1.69674e-05	0.00011012
PEX2	196.814	0.2417	0.150789	1.59942	0.109726	0.212919
PEX26	6.40533	0.124806	0.523338	0.189082	0.850028	0.915298
PEX3	127.708	0.236754	0.154799	1.53335	0.12519	0.23534
PEX5	4.77077	-1.3187	0.548187	-2.38844	0.0169202	0.0474172
PEX5L	0.0760822	0	0.245861	0	1	NA
PEX6	7.04404	0.843605	0.514901	1.69833	0.0894448	0.18167
PEX7	5.87086	1.31773	0.526281	2.46779	0.0135951	0.0395294
PF4	1.04213	1.20228	0.646638	1.23226	0.217853	0.358923
PF4V1	0.552863	0.525411	0.513333	0.547448	0.584071	NA
PFAS	2.66233	-0.261843	0.61642	-0.584357	0.55898	0.700122
PFDN1	292.766	0.198661	0.125787	1.57812	0.114538	0.22024
PFDN2	139.858	0.708334	0.165773	4.27132	1.9432e-05	0.000124302
PFDN4	176.177	-0.809604	0.164939	-4.91107	9.05786e-07	7.61822e-06
PFDN5	3754.24	-0.333193	0.0952787	-3.49693	0.000470641	0.00217638
PFDN6	12.8513	-0.041497	0.356353	-0.102505	0.918356	0.955741
PFKFB1	0.153441	0.0169869	0.245861	0.0690915	0.944917	NA
PFKFB2	3.61685	-0.508527	0.559247	-0.957317	0.338407	0.494374
PFKFB3	6.66093	-0.350611	0.558778	-0.645112	0.518854	0.666084
PFKFB4	1.93479	-0.416132	0.677227	-0.551251	0.581462	0.718681
PFKL	49.2413	-1.17737	0.298608	-3.96181	7.43839e-05	0.000412961
PFKM	106.384	0.32327	0.178133	1.81337	0.0697746	0.149424
PFKP	47.1257	-1.20205	0.28098	-4.28988	1.78769e-05	0.000115263
PFN1	782.681	-1.10405	0.0983408	-11.2285	2.95345e-29	2.59321e-27
PFN1P2	0.0370399	-0.0321852	0.245861	-0.130909	0.895848	NA
PFN2	788.898	0.0558189	0.15657	0.353774	0.723508	0.826036
PFN4	0.56418	-0.0262243	0.557698	-0.133496	0.893801	NA
PGA5	0.922986	1.06846	0.664068	1.43255	0.151986	0.273873
PGAM1	16.417	0.100287	0.309075	0.326153	0.744308	0.841766
PGAM1P5	0.0336982	0.0415729	0.245861	0.15189	0.879274	NA
PGAM2	7.0166	5.45662	0.601802	6.85704	7.03019e-12	1.26186e-10
PGAM4	0.140591	0	0.245861	0	1	NA
PGAM5	6.30706	-0.119054	0.493229	-0.286784	0.774278	0.863126
PGAP1	8.02251	0.228685	0.454882	0.495339	0.620361	0.748833
PGAP2	23.249	-0.45678	0.32132	-1.40997	0.158547	0.282374
PGAP3	4.38479	-0.260799	0.597729	-0.425152	0.670726	0.785883
PGBD1	4.66014	-1.28482	0.578397	-2.21485	0.0267705	0.0691069
PGBD2	5.24904	-0.356638	0.508462	-0.708595	0.478576	0.630282
PGBD3	28.8366	-1.17455	0.330007	-3.49466	0.000474665	0.00219278
PGBD4	11.8757	1.61973	0.401897	3.94147	8.09838e-05	0.000446723
PGBD5	0.0553395	0	0.245861	0	1	NA
PGCP1	0.046178	0	0.245861	0	1	NA
PGD	309.63	0.89457	0.144884	6.17602	6.57369e-10	9.03473e-09
PGF	9.55348	-1.30593	0.542618	-2.41492	0.0157385	0.0445988
PGGHG	0.825713	-0.831165	0.635017	-1.22168	0.221831	0.364002
PGGT1B	52.0842	-0.0313771	0.243167	-0.135069	0.892557	0.942539
PGK1	1890.49	-0.1651	0.0865456	-1.90792	0.0564015	0.126545
PGLS	78.367	-0.354138	0.228705	-1.53373	0.125096	0.235227
PGLYRP2	0.0470337	0	0.245861	0	1	NA
PGLYRP3	0.0624074	-0.0321852	0.245861	-0.130909	0.895848	NA
PGM1	80.2958	0.499736	0.184947	2.69703	0.00699602	0.0225956
PGM2	38.0031	0.786644	0.211357	3.71371	0.000204241	0.00102343
PGM2L1	7.5519	-1.4959	0.525282	-2.78569	0.00534139	0.0179085
PGM3	1072.84	2.0555	0.141847	14.4872	1.45921e-47	3.00227e-45
PGM5	5.8038	-0.705729	0.627251	-1.0411	0.297828	0.450338
PGM5-AS1	0.312404	-0.0159518	0.387676	-0.09919	0.920987	NA
PGM5P2	1.36519	-0.0409033	0.674635	-0.0880572	0.929831	0.962821
PGM5P3-AS1	0.101133	-0.0567713	0.245861	-0.213515	0.830925	NA
PGM5P4	2.06161	-1.2211	0.668042	-1.59825	0.109988	0.213396
PGM5P4-AS1	1.07659	-0.130572	0.677474	-0.203068	0.839082	0.907765
PGP	7.58662	0.7297	0.444904	1.61947	0.105346	0.206453
PGPEP1	31.9066	0.709989	0.251083	2.82905	0.00466861	0.0159536
PGPEP1L	0.251245	0	0.342252	0	1	NA
PGRMC1	206.585	-0.367064	0.144274	-2.54445	0.0109451	0.0330584
PGRMC2	142.842	1.02559	0.169983	6.03104	1.6291e-09	2.0988e-08
PGS1	25.043	1.65321	0.278883	5.87585	4.20677e-09	5.16387e-08
PHACTR1	2.68037	-0.063149	0.585201	-0.110256	0.912206	0.952448
PHACTR2	117.213	-1.10483	0.215351	-5.14089	2.73436e-07	2.53144e-06
PHACTR3	5.47417	-0.450702	0.637581	-0.804618	0.42104	0.575512
PHACTR4	27.9659	0.436126	0.275979	1.56504	0.117573	0.224463
PHAX	342.856	-0.331584	0.0949455	-3.49297	0.000477686	0.00220452
PHB	365.214	0.400598	0.112017	3.57474	0.000350581	0.00166705
PHB2	93.7339	-0.0169379	0.161533	-0.102178	0.918615	0.955741
PHC1	1.51235	-0.784383	0.675914	-1.33322	0.182461	0.31315
PHC2	9.47097	-1.15711	0.534075	-2.23853	0.0251865	0.0655829
PHC3	38.5642	0.150527	0.21823	0.69086	0.489654	0.640406
PHEX	2.93489	1.12182	0.604879	1.67981	0.0929948	0.187198
PHF1	10.0647	0.597149	0.463606	1.32539	0.185041	0.316672
PHF10	2.46763	0.498728	0.64191	0.783267	0.43347	0.588013
PHF11	20.2863	-1.43724	0.33248	-4.30931	1.63761e-05	0.000106634
PHF12	4.27334	0.238492	0.516336	0.441437	0.658896	0.776846
PHF13	11.5061	0.0167703	0.371805	0.0608193	0.951503	0.976222
PHF14	12.0682	-0.986118	0.417827	-2.38313	0.0171662	0.0479894
PHF19	10.0881	-1.23799	0.501491	-2.48846	0.0128297	0.0376453
PHF2	2.45545	-1.44886	0.654781	-2.44246	0.0145875	0.0418499
PHF20	74.301	-0.0357418	0.219985	-0.162926	0.870577	0.928216
PHF20L1	62.0383	0.0988848	0.20816	0.463105	0.643289	0.766509
PHF21A	20.8243	-0.470926	0.282108	-1.66762	0.0953922	0.191103
PHF21B	0.0236445	0	0.245861	0	1	NA
PHF23	27.4801	-0.75267	0.249297	-3.02031	0.00252518	0.00942072
PHF3	65.5029	-0.0888968	0.198505	-0.442682	0.657996	0.77605
PHF5A	49.6491	0.0692929	0.213349	0.322447	0.747114	0.843625
PHF6	80.1257	-0.888216	0.183964	-4.83002	1.36517e-06	1.1096e-05
PHF7	1.80985	1.46958	0.66792	2.31263	0.020743	0.0558918
PHF8	3.00944	-0.327137	0.589348	-0.586598	0.557474	0.699096
PHGDH	89.888	-1.25123	0.218791	-5.7098	1.13111e-08	1.31138e-07
PHIP	43.8689	-0.191094	0.22751	-0.841792	0.399904	0.554605
PHKA1	1.65085	-0.323826	0.672849	-0.74364	0.457094	0.610211
PHKA2	2.97764	-1.09507	0.606726	-1.74729	0.0805877	0.167456
PHKA2-AS1	0.0572382	0	0.245861	0	1	NA
PHKB	81.4771	0.90155	0.209961	4.29464	1.74977e-05	0.000113295
PHKG1	2.12166	0.661184	0.632825	1.07369	0.282961	0.433547
PHKG2	25.9888	0.30617	0.302328	1.01108	0.311978	0.465183
PHLDA1	98.4357	0.501638	0.275466	1.8311	0.0670854	0.145108
PHLDA2	145.191	2.05491	0.220832	9.27302	1.80952e-20	8.07255e-19
PHLDA3	14.4248	-1.70709	0.403591	-4.20393	2.62323e-05	0.000162742
PHLDB1	20.6161	-1.44168	0.311393	-4.59937	4.23773e-06	3.13564e-05
PHLDB2	68.7734	-1.56087	0.215774	-7.21919	5.22999e-13	1.08414e-11
PHLDB3	1.56693	0.854327	0.675373	1.264	0.206231	0.343428
PHLPP1	2.30498	-0.260564	0.663172	-0.562608	0.573702	0.711963
PHLPP2	6.80113	-0.172495	0.464556	-0.352209	0.724681	0.826896
PHOSPHO1	0.0405872	0	0.245861	0	1	NA
PHOSPHO2	4.69044	0.305763	0.535873	0.586699	0.557406	0.699096
PHOSPHO2-KLHL23	1.01624	-0.888609	0.658242	-1.24492	0.213162	0.352668
PHPT1	1212.44	-0.329835	0.122672	-2.68942	0.00715753	0.023032
PHRF1	9.12244	-0.465061	0.490367	-0.957105	0.338514	0.494429
PHTF1	20.9816	0.677305	0.323652	2.08466	0.0371003	0.0901352
PHTF2	52.8903	-0.992756	0.241979	-4.09598	4.20383e-05	0.000249891
PHYH	50.1923	-0.924957	0.228339	-4.05324	5.0513e-05	0.000295052
PHYHD1	30.5227	0.0178647	0.258082	0.0650706	0.948118	0.974016
PHYHIP	0.0857774	-0.0813574	0.245861	-0.269633	0.787442	NA
PHYKPL	14.1556	0.609055	0.331986	1.83731	0.066164	0.143611
PI16	3.49962	-0.948762	0.66045	-1.34	0.180247	0.310624
PI3	0.0413913	0	0.245861	0	1	NA
PI4K2A	30.4664	0.337228	0.311705	1.09916	0.2717	0.421114
PI4K2B	11.4293	-0.463737	0.397348	-1.13498	0.256383	0.403123
PI4KA	6.25769	-0.397691	0.533911	-0.748585	0.454107	0.607518
PI4KB	17.8583	0.514084	0.294839	1.75874	0.0786222	0.164333
PIANP	0.655823	-0.757377	0.554785	-1.16474	0.244123	NA
PIAS1	97.3623	-0.701201	0.171851	-4.0791	4.52112e-05	0.000266454
PIAS2	17.736	-0.410021	0.30642	-1.34931	0.177238	0.306899
PIAS3	22.4043	0.4274	0.275942	1.55165	0.120745	0.228509
PIAS4	10.8244	-0.778098	0.382543	-2.07098	0.0383609	0.0926266
PIBF1	67.1311	0.47496	0.191615	2.47624	0.0132774	0.0387775
PICALM	129.955	-0.514063	0.19012	-2.70645	0.0068007	0.022079
PICART1	0.370259	0.0665729	0.47885	0.121555	0.903251	NA
PICK1	3.07749	-0.059475	0.550642	-0.116235	0.907466	0.950203
PID1	7.78004	-0.648442	0.51356	-1.26012	0.207626	0.345291
PIDD1	1.62196	-0.955243	0.67576	-1.45733	0.145026	0.264163
PIEZO1	11.3674	-1.1852	0.490379	-2.44763	0.01438	0.0413233
PIEZO2	1.83677	-0.542551	0.677101	-0.643525	0.519884	0.667095
PIF1	1.67114	-2.03545	0.668945	-3.12968	0.00174999	0.00690036
PIFO	1.064	-1.09178	0.674913	-1.50716	0.131771	0.244575
PIGA	21.9396	0.223813	0.324799	0.684863	0.493431	0.643577
PIGB	23.0348	0.296093	0.289192	1.02308	0.306272	0.459358
PIGBOS1	58.9036	0.174431	0.207808	0.840652	0.400543	0.555299
PIGC	29.0426	-0.990828	0.295226	-3.35874	0.000782977	0.00342646
PIGF	32.6487	-1.51092	0.258139	-5.83174	5.48538e-09	6.60401e-08
PIGG	24.4168	0.908346	0.278437	3.24585	0.00117099	0.00487826
PIGH	29.6052	1.43338	0.340815	4.207	2.58785e-05	0.000160764
PIGK	131.672	-0.401488	0.175172	-2.29188	0.0219127	0.0583591
PIGL	23.1491	0.513227	0.336913	1.53056	0.125879	0.236266
PIGM	36.108	1.35363	0.29771	4.5328	5.82068e-06	4.16389e-05
PIGN	39.1843	-0.563205	0.481186	-1.18105	0.237583	0.381533
PIGO	10.9902	-0.0547361	0.409114	-0.13248	0.894605	0.943184
PIGP	127.162	0.792495	0.176476	4.48918	7.14971e-06	5.02594e-05
PIGQ	13.8733	0.0466182	0.370736	0.103003	0.917961	0.955675
PIGS	31.3552	0.188559	0.266375	0.712758	0.475996	0.628085
PIGT	100.047	0.147175	0.201385	0.727508	0.466915	0.619902
PIGU	43.3973	0.140695	0.227998	0.615056	0.538518	0.682869
PIGV	26.4004	0.270736	0.289848	0.934739	0.349923	0.506317
PIGW	11.0117	-0.554203	0.387421	-1.42807	0.153272	0.275255
PIGX	7.96568	-0.308731	0.466311	-0.672848	0.501044	0.650183
PIGY	115.368	-0.227469	0.13648	-1.66688	0.095538	0.19134
PIGZ	1.12386	0	0.666459	0	1	1
PIH1D1	62.18	-0.156912	0.186434	-0.838717	0.401628	0.555999
PIH1D2	13.6519	1.78404	0.389146	4.49577	6.93182e-06	4.88773e-05
PIK3C2A	71.8027	-0.298322	0.168147	-1.77442	0.0759944	0.159985
PIK3C2B	0.922772	-0.0475158	0.671056	-0.179827	0.857289	0.919596
PIK3C2G	0.0165445	-0.0321852	0.245861	-0.130909	0.895848	NA
PIK3C3	89.7263	0.485539	0.166886	2.90784	0.00363931	0.0128933
PIK3CA	15.6824	-0.114427	0.358302	-0.318015	0.750473	0.846334
PIK3CB	8.56758	-0.205598	0.47339	-0.432266	0.665548	0.781947
PIK3CD	2.61306	-0.106609	0.638319	-0.175193	0.860928	0.921891
PIK3CD-AS2	4.72167	0.62404	0.631743	1.06691	0.286013	0.436841
PIK3IP1	7.07305	1.3357	0.572067	2.31655	0.0205281	0.0554754
PIK3R1	56.2624	-1.30008	0.261972	-4.95851	7.10371e-07	6.08228e-06
PIK3R2	2.96335	-0.902164	0.597816	-1.56122	0.118473	0.225479
PIK3R3	25.5039	-1.21938	0.302617	-4.01418	5.9654e-05	0.000340882
PIK3R4	10.5921	-0.449593	0.438635	-1.04006	0.298312	0.450951
PIK3R5	0.135733	0	0.245861	0	1	NA
PIKFYVE	16.5736	0.125293	0.315632	0.412543	0.679941	0.793112
PILRA	0.296123	0.201433	0.355111	0.346956	0.728624	NA
PILRB	2.67104	-1.1395	0.641176	-1.83682	0.066236	0.143722
PIM1	0.726735	-0.396832	0.599241	-0.763729	0.445029	NA
PIM2	1.27565	-0.00708338	0.673391	-0.0117709	0.990608	0.998804
PIM3	2.70737	1.42477	0.650296	2.33153	0.0197255	0.0537278
PIMREG	6.25234	-1.3102	0.620907	-2.23097	0.0256829	0.0667117
PIN1	86.4833	-0.483926	0.216393	-2.24275	0.0249127	0.0649809
PIN1P1	0.523451	-0.25016	0.607393	-0.330112	0.741315	NA
PIN4	215.803	0.394583	0.124763	3.16043	0.00157535	0.00628908
PIN4P1	4.24076	0.0695175	0.493714	0.117711	0.906297	0.949411
PINCR	0.0465505	0	0.245861	0	1	NA
PINK1	27.8414	-0.898093	0.317003	-2.83623	0.00456494	0.0156537
PINK1-AS	147.324	1.35705	0.160016	8.47376	2.37597e-17	7.85437e-16
PINLYP	4.81788	-0.680204	0.603548	-1.18175	0.237306	0.381212
PINX1	12.0505	-0.0834455	0.472717	-0.186001	0.852444	0.91661
PIP	0.0679763	0.0169869	0.245861	0.0690915	0.944917	NA
PIP4K2A	15.2683	-0.0692319	0.363005	-0.197833	0.843176	0.910622
PIP4K2B	24.9662	-2.13931	0.350223	-6.05494	1.40471e-09	1.82851e-08
PIP4K2C	11.9629	0.413054	0.374927	1.12779	0.25941	0.406776
PIP4P1	23.2051	0.062878	0.289849	0.212361	0.831825	0.903312
PIP4P2	23.6429	-0.0465122	0.313945	-0.160958	0.872126	0.929132
PIP5K1A	19.5058	0.10564	0.305253	0.351492	0.725219	0.827441
PIP5K1C	4.59342	-1.41484	0.526555	-2.6375	0.00835203	0.0263161
PIP5K1P1	0.233668	0.0394262	0.365729	0.107802	0.914153	NA
PIP5KL1	4.148	0.216527	0.588946	0.389647	0.696797	0.806563
PIPOX	0.230295	-0.0617423	0.334964	-0.188488	0.850494	NA
PIPSL	0.432624	-0.150554	0.484864	-0.35767	0.72059	NA
PIR	52.4528	1.44614	0.246848	5.83903	5.25062e-09	6.35468e-08
PIR-FIGF	10.3013	1.07068	0.396941	2.68942	0.00715773	0.023032
PIRT	0.0371558	0	0.245861	0	1	NA
PISD	63.1665	0.367606	0.210635	1.75033	0.0800613	0.166538
PITHD1	39.6172	0.368224	0.213846	1.72878	0.0838491	0.172592
PITPNA	22.7004	-0.986538	0.289933	-3.39985	0.000674225	0.00299909
PITPNA-AS1	10.5853	0.088914	0.36124	0.226911	0.820493	0.895313
PITPNB	251.303	0.524101	0.104392	5.01978	5.17314e-07	4.53637e-06
PITPNC1	4.7241	0.0782527	0.610194	0.209765	0.833851	0.904562
PITPNM1	3.45788	0.891865	0.588069	1.43474	0.151361	0.272996
PITPNM2	0.356082	-0.307095	0.453685	-0.590075	0.55514	NA
PITPNM3	0.643474	-0.23153	0.590481	-0.405055	0.685437	NA
PITRM1	158.638	0.704959	0.11762	5.99041	2.09317e-09	2.6643e-08
PITRM1-AS1	0.282697	0	0.245861	0	1	NA
PITX1	3.75555	-1.81022	0.670155	-2.35762	0.0183923	0.0507685
PITX2	2.57643	-0.11892	0.673958	-0.158909	0.873741	0.92972
PITX3	0.0691942	0	0.245861	0	1	NA
PIWIL1	0.0984384	0.0169869	0.245861	0.0560047	0.955338	NA
PIWIL2	0.10766	0	0.245861	0	1	NA
PIWIL4	0.829677	-0.242753	0.647887	-0.329503	0.741775	0.839866
PJA1	29.4901	-0.266491	0.287367	-0.919064	0.358062	0.514852
PJA2	493.082	0.739422	0.130767	5.65361	1.57111e-08	1.77668e-07
PJVK	2.1824	-0.425216	0.658418	-0.691389	0.489321	0.640274
PKD1	4.01934	-0.491836	0.561108	-0.887851	0.374621	0.531509
PKD1L1	0.325094	-0.244294	0.41321	-0.517612	0.604729	NA
PKD1L2	0.578707	0.567677	0.539648	0.599513	0.548831	NA
PKD1P3-NPIPA1	0.96163	-0.136635	0.677451	-0.226785	0.820591	0.89535
PKD1P6-NPIPP1	8.12499	-0.800508	0.462677	-1.74046	0.0817787	0.16942
PKD2	49.8875	0.133759	0.252339	0.526945	0.598232	0.730955
PKD2L1	0.170905	0	0.245861	0	1	NA
PKD2L2	0.138479	-0.0567713	0.245861	-0.195591	0.84493	NA
PKDCC	0.764	-0.0440298	0.657657	-0.273521	0.784453	0.870524
PKDREJ	0.0336982	0.0415729	0.245861	0.15189	0.879274	NA
PKHD1	0.0419026	0	0.245861	0	1	NA
PKIA	2.32912	-1.13264	0.645684	-1.81966	0.0688103	0.14798
PKIA-AS1	0.0267762	0.0415729	0.245861	0.150305	0.880524	NA
PKIB	0.788853	-1.13292	0.594056	-1.43642	0.150884	0.272493
PKIG	74.2112	-0.694943	0.21859	-3.18669	0.00143912	0.00582794
PKLR	0.0168491	0.0169869	0.245861	0.0690915	0.944917	NA
PKM	1377.61	-0.571807	0.114809	-4.97809	6.42138e-07	5.54976e-06
PKMYT1	3.8758	-2.21034	0.650918	-3.1041	0.00190861	0.00742597
PKN1	1.08565	-1.3131	0.674077	-1.97446	0.0483296	0.11197
PKN2	31.1525	-0.400207	0.25397	-1.58348	0.113313	0.218595
PKN2-AS1	0.667681	0.436655	0.560486	0.575771	0.56477	NA
PKN3	0.66862	-0.188602	0.575193	-0.378293	0.705213	NA
PKNOX1	26.6427	-0.814808	0.28435	-2.86725	0.00414059	0.0144501
PKNOX2	0.0302329	0	0.245861	0	1	NA
PKP2	0.201997	0.139408	0.245869	0.329964	0.741427	NA
PKP3	0.196465	0	0.245861	0	1	NA
PKP4	49.4007	-0.397824	0.252724	-1.57526	0.115196	0.221259
PLA1A	0.0698936	0.0415729	0.245861	0.162836	0.870648	NA
PLA2G12A	37.8055	0.702096	0.287105	2.45465	0.0141022	0.0406181
PLA2G12B	0.0385189	0	0.245861	0	1	NA
PLA2G15	66.3713	0.233907	0.194806	1.19515	0.232029	0.375325
PLA2G16	47.9478	-0.325667	0.252715	-1.29582	0.195037	0.328935
PLA2G1B	1.40758	1.88731	0.661655	2.63717	0.00836002	0.0263232
PLA2G2A	0.502268	-0.195865	0.341705	-0.493787	0.621456	NA
PLA2G2D	0.0422904	0	0.245861	0	1	NA
PLA2G2F	0.023089	0	0.245861	0	1	NA
PLA2G4A	7.23559	0.417534	0.42952	0.907409	0.364191	0.521326
PLA2G4B	1.03984	0.447386	0.675568	0.670158	0.502757	0.651976
PLA2G4C	8.38998	-0.667073	0.493965	-1.35549	0.17526	0.304507
PLA2G4C-AS1	0.0618987	0	0.245861	0	1	NA
PLA2G4E-AS1	0.0435431	0	0.245861	0	1	NA
PLA2G5	0.492621	-0.688468	0.473499	-1.11622	0.264327	NA
PLA2G6	0.139501	0.0169869	0.245861	0.0690915	0.944917	NA
PLA2R1	5.674	-2.11145	0.538175	-3.69438	0.000220421	0.00109417
PLAA	32.5697	0.0217877	0.27848	0.0798521	0.936355	0.966489
PLAC1	1.27243	-0.357956	0.658832	-0.552841	0.580372	0.717978
PLAC4	0.0288017	0	0.245861	0	1	NA
PLAC8	10.788	1.03205	0.504214	2.11366	0.0345439	0.0851552
PLAC8L1	0.490446	0.424351	0.526919	0.624157	0.532524	NA
PLAC9	149.109	-0.329232	0.167383	-1.96295	0.0496517	0.114208
PLAC9P1	1.15917	0.146797	0.669575	0.321355	0.747941	0.844213
PLAG1	13.3362	-1.23461	0.378881	-3.23121	0.00123267	0.00508767
PLAGL1	45.9179	0.549697	0.245893	2.23934	0.0251339	0.0654707
PLAGL2	2.3546	-1.25842	0.663477	-1.97568	0.0481908	0.111668
PLAT	59.7471	-3.11211	0.528906	-5.63847	1.71573e-08	1.92287e-07
PLAU	11.4597	-2.25848	0.510047	-4.27874	1.87952e-05	0.000120789
PLAUR	245.62	1.5414	0.125538	12.2698	1.31537e-34	1.53664e-32
PLB1	0.531716	0.556009	0.502641	0.904051	0.365969	NA
PLBD1	0.179342	0	0.245861	0	1	NA
PLBD1-AS1	0.0715848	0	0.245861	0	1	NA
PLBD2	9.78039	0.680135	0.422619	1.63682	0.101668	0.200817
PLCB1	9.45859	-2.07887	0.513654	-3.99834	6.37879e-05	0.000360523
PLCB1-IT1	0.152676	0	0.245861	0	1	NA
PLCB2	0.37872	-0.104291	0.429986	-0.238164	0.811754	NA
PLCB3	1.94231	-0.500855	0.654212	-0.650784	0.515186	0.662669
PLCB4	68.6814	-0.550615	0.351225	-1.60197	0.109163	0.212154
PLCD1	17.2166	1.77873	0.39637	4.4462	8.74041e-06	6.04852e-05
PLCD3	4.98011	-1.86171	0.58381	-2.97525	0.00292752	0.0106677
PLCD4	0.686033	-0.530037	0.67183	-0.686104	0.492648	NA
PLCE1	13.6964	-0.692333	0.385636	-1.77581	0.0757642	0.159622
PLCE1-AS1	0.803022	0.751024	0.557638	0.896171	0.370161	0.526885
PLCG1	4.46963	0.526047	0.544345	0.952521	0.340833	0.497078
PLCG1-AS1	0.0247283	0	0.245861	0	1	NA
PLCG2	1.23476	0.867293	0.67095	1.58032	0.114034	0.219639
PLCH1	0.3331	-0.21784	0.391368	-0.50863	0.611012	NA
PLCL1	1.6621	-0.610677	0.66136	-0.865169	0.386946	0.543017
PLCL2	1.67171	-0.309384	0.670548	-0.659932	0.509298	0.657859
PLCXD1	4.51935	0.347094	0.558268	0.59219	0.553723	0.696121
PLCXD2	0.0876071	0.066159	0.245861	0.217718	0.827649	NA
PLCXD2-AS1	0.0191074	0.0169869	0.245861	0.0690915	0.944917	NA
PLCXD3	1.13518	-1.34996	0.633664	-1.75556	0.0791637	0.165169
PLCZ1	0.0810993	0.066159	0.245861	0.243429	0.807673	NA
PLD1	5.67775	0.431659	0.561533	0.737446	0.460851	0.613623
PLD2	2.41488	-1.02088	0.629441	-1.56281	0.118097	0.225075
PLD3	51.4249	-0.0219358	0.201813	-0.1268	0.899099	0.945291
PLD4	0.0158589	0	0.245861	0	1	NA
PLD5	0.17868	0.113244	0.3176	0.313041	0.754249	NA
PLD6	1.21214	-0.119672	0.673261	-0.0415004	0.966897	0.985266
PLEC	150.492	-1.53985	0.226872	-6.79616	1.07443e-11	1.87718e-10
PLEK	0.174999	0	0.25723	0	1	NA
PLEK2	3.42512	-0.367871	0.574354	-0.744664	0.456475	0.609621
PLEKHA1	24.0061	0.0391479	0.350502	0.11328	0.909808	0.951427
PLEKHA2	15.1282	-0.42614	0.396895	-1.07147	0.283958	0.434639
PLEKHA3	5.21293	0.338427	0.567054	0.591153	0.554418	0.696804
PLEKHA4	20.1783	-1.85683	0.448293	-4.01218	6.01607e-05	0.00034326
PLEKHA5	22.4643	-0.470165	0.315946	-1.523	0.127759	0.238623
PLEKHA6	0.767429	-0.936463	0.588355	-1.21676	0.223695	0.365836
PLEKHA7	0.232336	0	0.245861	0	1	NA
PLEKHA8	8.4504	0.620564	0.430022	1.43444	0.151447	0.273044
PLEKHA8P1	7.54671	1.04955	0.487244	2.04611	0.0407459	0.0974112
PLEKHB2	260.492	0.767559	0.135321	5.67346	1.39946e-08	1.59434e-07
PLEKHD1	0.039108	-0.0567713	0.245861	-0.213336	0.831065	NA
PLEKHF1	31.9166	2.68025	0.344127	7.62123	2.51263e-14	6.01331e-13
PLEKHF2	7.24518	0.573895	0.482798	1.18644	0.235448	0.379077
PLEKHG1	0.879322	-0.724237	0.669161	-0.602328	0.546956	0.690036
PLEKHG2	3.05241	-0.993979	0.630666	-1.71724	0.0859356	0.176126
PLEKHG3	0.461632	-0.705165	0.557791	-1.04618	0.295479	NA
PLEKHG4	2.12225	-1.05256	0.67007	-1.61362	0.10661	0.208316
PLEKHG4B	0.401571	0	0.245967	0	1	NA
PLEKHG5	0.612045	-0.448271	0.549601	-0.487962	0.625577	NA
PLEKHG6	0.583661	-0.571407	0.596274	-0.907439	0.364175	NA
PLEKHG7	2.00509	0.271246	0.615824	0.421983	0.673037	0.787524
PLEKHH1	0.0219699	-0.0321852	0.245861	-0.130909	0.895848	NA
PLEKHH2	1.49553	-0.249663	0.66378	-0.40789	0.683355	0.795612
PLEKHH3	2.55222	-0.41715	0.653767	-0.402825	0.687077	0.798583
PLEKHJ1	49.8024	0.0428736	0.224524	0.18261	0.855104	0.918467
PLEKHM1	3.03616	0.795947	0.649975	1.26262	0.206727	0.344005
PLEKHM1P1	0.549288	-0.630615	0.616071	-0.993236	0.320595	NA
PLEKHM2	13.9875	-0.658992	0.427943	-1.54104	0.123307	0.232503
PLEKHM3	3.55481	-0.603628	0.579707	-1.05534	0.291272	0.442932
PLEKHN1	1.01105	1.43571	0.664763	2.32713	0.0199583	0.0542822
PLEKHO1	128.493	-0.347376	0.184179	-1.85969	0.0629295	0.138046
PLEKHO2	19.203	-0.441563	0.31668	-1.40397	0.160328	0.284809
PLEKHS1	0.142292	-0.0321852	0.245861	-0.115356	0.908163	NA
PLGRKT	60.5397	-0.254092	0.227731	-1.10764	0.268016	0.417185
PLIN1	0.106625	0.0169869	0.245861	0.0690915	0.944917	NA
PLIN2	628.796	1.25238	0.14984	8.34659	7.02635e-17	2.22663e-15
PLIN3	240.238	-0.346004	0.135536	-2.5561	0.0105853	0.0322257
PLIN4	0.0168491	0.0169869	0.245861	0.0690915	0.944917	NA
PLIN5	0.0187508	0	0.245861	0	1	NA
PLK1	18.146	-1.90372	0.460281	-4.03325	5.50096e-05	0.000317619
PLK2	39.9051	-0.600558	0.289457	-2.07174	0.03829	0.0925193
PLK3	8.45714	0.562694	0.464551	1.13647	0.255761	0.40241
PLK4	4.41659	-2.06487	0.611619	-3.136	0.00171268	0.00677461
PLK5	0.1281	0	0.245861	0	1	NA
PLLP	0.101764	-0.00759919	0.245861	-0.0309085	0.975342	NA
PLN	2.49949	-2.23266	0.658855	-2.97684	0.00291232	0.0106263
PLOD1	367.166	1.45462	0.149189	9.74856	1.87102e-22	1.00358e-20
PLOD2	144.156	-0.481186	0.243697	-2.00221	0.0452622	0.105906
PLOD3	51.5348	0.268139	0.223633	1.20102	0.229743	0.372326
PLP1	0.499336	-0.234533	0.473026	-0.47657	0.633669	NA
PLP2	495.88	-0.118471	0.108555	-1.09028	0.275588	0.42518
PLPBP	43.5197	-0.00437153	0.207969	-0.0218371	0.982578	0.9947
PLPP1	146.656	0.691986	0.263446	2.64145	0.00825522	0.0260311
PLPP2	2.10643	-1.30147	0.673205	-2.00454	0.0450122	0.105347
PLPP3	160.558	-0.580999	0.43325	-1.38467	0.166152	0.292742
PLPP4	42.6039	-1.25133	0.311159	-4.00988	6.07493e-05	0.000346475
PLPP5	558.297	2.76335	0.126341	21.8504	7.70058e-106	1.76921e-102
PLPP6	3.08997	0.540348	0.641303	0.740354	0.459085	0.611803
PLPP7	1.01383	1.34563	0.670329	1.9723	0.0485749	0.112293
PLPPR2	7.96952	-1.76708	0.49116	-3.52045	0.000430812	0.00200973
PLPPR3	0.0980904	-0.0567713	0.245861	-0.22216	0.824189	NA
PLPPR4	8.82198	-1.05513	0.471122	-2.19549	0.0281285	0.0719163
PLPPR5	0.0858391	-0.00759919	0.245861	-0.0131176	0.989534	NA
PLRG1	197.654	0.224896	0.129273	1.73926	0.0819899	0.169693
PLS1	1.04448	0.27788	0.673449	0.437722	0.661588	0.778887
PLS3	292.462	-0.538129	0.139865	-3.84385	0.000121117	0.000638956
PLS3-AS1	0.713913	-0.230028	0.585536	-0.416824	0.676807	NA
PLSCR1	52.2851	-1.62974	0.234619	-6.93277	4.12684e-12	7.6258e-11
PLSCR2	0.0210971	0	0.245861	0	1	NA
PLSCR3	37.2824	-0.841056	0.229992	-3.65389	0.000258301	0.001264
PLSCR4	35.4327	-1.11602	0.320221	-3.52386	0.000425314	0.00198744
PLTP	9.56467	0.851472	0.430184	1.98289	0.0473802	0.110141
PLXDC1	1.25676	2.32197	0.663213	3.05531	0.00224828	0.0085191
PLXDC2	1.94181	-1.67551	0.672926	-2.6785	0.00739528	0.0236693
PLXNA1	7.7032	-1.09002	0.505876	-2.12382	0.0336856	0.0834629
PLXNA2	6.85538	0.373401	0.501076	0.758922	0.447899	0.601607
PLXNA3	7.35285	-0.394769	0.483248	-0.851406	0.394544	0.549928
PLXNA4	1.29365	-0.285077	0.671065	-0.543587	0.586726	0.722963
PLXNB1	2.05127	-1.63793	0.650005	-2.35708	0.0184194	0.0508269
PLXNB2	74.6707	-0.222202	0.230348	-0.961244	0.336429	0.492114
PLXNB3	0.0614262	0	0.245861	0	1	NA
PLXNC1	18.3425	0.684264	0.398232	1.73975	0.0819035	0.169627
PLXND1	8.01116	-0.661528	0.491512	-1.33811	0.180861	0.311296
PM20D1	0.117034	0.0415729	0.245861	0.164399	0.869417	NA
PM20D2	3.27053	-0.233864	0.609242	-0.539608	0.589468	0.725125
PMAIP1	20.1131	0.05615	0.384887	0.18809	0.850806	0.915778
PMCH	0.0375258	-0.00759919	0.245861	-0.0309085	0.975342	NA
PMCHL2	0.0207392	0	0.245861	0	1	NA
PMEL	0.206615	-0.0567713	0.245861	-0.237475	0.812288	NA
PMEPA1	5.68578	0.939165	0.58119	1.70659	0.0878974	0.179108
PMF1	20.9291	-1.70539	0.319823	-5.28751	1.2399e-07	1.22436e-06
PMF1-BGLAP	6.70513	-1.76271	0.515395	-3.35514	0.000793241	0.00346917
PMFBP1	0.442187	0.199085	0.504768	0.399685	0.689389	NA
PML	12.6814	-1.04834	0.472625	-2.19263	0.0283338	0.07237
PMM1	90.7317	-0.0631556	0.179595	-0.349372	0.72681	0.828441
PMM2	277.039	0.701735	0.177191	3.93675	8.2591e-05	0.000455043
PMP22	297.431	-1.55934	0.145199	-10.7418	6.48026e-27	5.04691e-25
PMPCA	59.6546	0.480646	0.188417	2.54567	0.010907	0.032972
PMPCB	158.966	-0.118	0.142931	-0.823186	0.410402	0.564491
PMS1	67.5689	-0.261792	0.192528	-1.35989	0.173863	0.302707
PMS2	10.2856	0.805473	0.414336	1.92404	0.0543493	0.122619
PMS2CL	2.11676	0.555693	0.623679	0.939639	0.347403	0.504206
PMS2P1	20.9606	-0.488642	0.309778	-1.57538	0.11517	0.221239
PMS2P3	2.03805	1.28514	0.643814	1.95626	0.0504345	0.115738
PMS2P4	1.31151	0.684409	0.675999	1.00418	0.315294	0.469113
PMS2P5	0.0902304	0	0.245861	0	1	NA
PMS2P9	0.0355999	0.0169869	0.245861	0.0690915	0.944917	NA
PMVK	26.9408	0.94482	0.277854	3.37768	0.000731013	0.00322052
PNISR	190.766	-0.59539	0.145724	-4.08227	4.45983e-05	0.000263292
PNKD	183.157	0.633537	0.135201	4.68752	2.76534e-06	2.12488e-05
PNKP	17.8098	0.949924	0.353232	2.66788	0.00763317	0.0243403
PNKY	0.0409908	0	0.245861	0	1	NA
PNLDC1	0.0856855	0.0169869	0.245861	0.0690915	0.944917	NA
PNLIPRP2	0.0694951	-0.0321852	0.245861	-0.130909	0.895848	NA
PNMA1	9.32255	-0.652568	0.469632	-1.46076	0.144082	0.262797
PNMA2	12.9315	-2.4327	0.651437	-3.49809	0.00046861	0.00216844
PNMA3	0.0608646	0	0.245861	0	1	NA
PNMA6A	0.523953	-0.0421485	0.301489	0.0442442	0.96471	NA
PNMA6F	0.0114662	0	0.245861	0	1	NA
PNMA8A	1.60374	0.201203	0.67659	0.259236	0.795453	0.877857
PNMA8B	0.729651	0.112175	0.407033	0.387886	0.698101	0.807529
PNN	144.612	-0.233644	0.16897	-1.38255	0.166801	0.293735
PNO1	54.5044	0.00274638	0.230007	0.0341649	0.972746	0.988348
PNOC	1.75242	-1.18888	0.667498	-1.89543	0.0580355	0.12939
PNP	62.2602	1.10886	0.222861	4.96138	6.99953e-07	5.9968e-06
PNPLA1	0.344108	0.0432936	0.394555	0.109666	0.912674	NA
PNPLA2	2.7887	-0.272979	0.617332	-0.464834	0.642051	0.765562
PNPLA3	6.07118	-0.109467	0.542046	-0.238483	0.811507	0.889168
PNPLA4	45.5404	-0.20006	0.222187	-0.900229	0.367998	0.52476
PNPLA5	0.0418546	0	0.245861	0	1	NA
PNPLA6	5.73277	0.954656	0.479482	1.97392	0.0483913	0.112057
PNPLA7	0.0849728	0.0169869	0.245861	0.0690915	0.944917	NA
PNPLA8	214.445	1.38033	0.162212	8.49842	1.92186e-17	6.46168e-16
PNPO	41.7787	-0.129012	0.257543	-0.503095	0.614897	0.744585
PNPT1	43.5038	-0.949453	0.215935	-4.40352	1.06508e-05	7.24685e-05
PNRC1	25.8566	-0.940267	0.306101	-3.06454	0.00218004	0.00831082
PNRC2	203.733	-0.655321	0.178014	-3.67854	0.000234575	0.00115689
POC1A	12.8431	-1.41135	0.441049	-3.23588	0.00121269	0.00502009
POC1B	15.9765	0.00813687	0.325107	0.0538589	0.957048	0.98001
POC1B-AS1	1.43913	1.20614	0.673789	1.58346	0.113318	0.218595
POC1B-GALNT4	7.32898	-0.763528	0.476331	-1.57933	0.11426	0.219888
POC5	19.5469	1.15034	0.351512	3.28638	0.00101484	0.00430977
PODN	12.4404	-1.77539	0.447536	-3.87792	0.000105352	0.00056377
PODNL1	5.08397	-2.23986	0.537571	-3.85856	0.000114057	0.000604723
PODXL	22.2033	-0.62342	0.632514	-1.52896	0.126273	0.23673
PODXL2	0.147919	0.090745	0.245861	0.184943	0.853274	NA
POFUT1	29.3959	0.0686737	0.273363	0.245259	0.806256	0.885738
POFUT2	31.2976	0.147178	0.260049	0.569709	0.568875	0.708204
POGK	13.5415	-0.8233	0.38345	-2.15705	0.0310018	0.077971
POGLUT1	79.402	-0.370123	0.175321	-2.11216	0.0346727	0.0853964
POGZ	95.319	0.614435	0.173472	3.53897	0.000401696	0.00188989
POLA1	12.1081	0.163709	0.37232	0.411535	0.68068	0.793302
POLA2	4.75947	-0.501301	0.503744	-1.04934	0.294024	0.445839
POLB	18.8558	-1.8967	0.3616	-5.17698	2.2551e-07	2.1234e-06
POLD1	3.10238	-0.0374953	0.605027	-0.0891744	0.928943	0.962312
POLD2	66.6519	-0.273428	0.173011	-1.57738	0.114708	0.220505
POLD3	61.309	-1.7267	0.239309	-7.19966	6.03608e-13	1.23636e-11
POLD4	76.0985	0.701977	0.21598	3.24009	0.00119493	0.00495809
POLDIP2	77.3731	-0.128572	0.182332	-0.709854	0.477795	0.629855
POLDIP3	78.8636	0.334368	0.178523	1.87638	0.0606038	0.133968
POLE	1.90586	-1.10305	0.676241	-1.92741	0.0539286	0.12187
POLE2	5.05619	-1.47123	0.592288	-2.40296	0.0162629	0.0458453
POLE3	143.802	0.327112	0.144976	2.25622	0.0240571	0.0630709
POLE4	71.5982	-0.674949	0.224437	-3.01171	0.00259784	0.00964224
POLG	11.3987	-0.527888	0.512233	-1.07442	0.282636	0.433192
POLG2	2.67893	0.368492	0.631302	0.596866	0.550597	0.693276
POLH	61.4926	-0.0808519	0.175711	-0.462021	0.644066	0.767225
POLI	13.8736	-0.000118905	0.356332	0.0106643	0.991491	0.999394
POLK	101.479	0.218822	0.174522	1.2506	0.21108	0.349812
POLL	5.5482	0.797941	0.520071	1.43829	0.150351	0.271637
POLM	22.5588	2.32243	0.387454	5.79447	6.85388e-09	8.15192e-08
POLN	1.22824	-0.247653	0.677483	-0.340961	0.733133	0.833573
POLQ	3.78364	-1.42801	0.62407	-2.2892	0.022068	0.0587017
POLR1A	11.3888	-0.166121	0.419196	-0.385897	0.699573	0.808621
POLR1B	15.6359	0.57986	0.369825	1.57269	0.11579	0.222276
POLR1C	154.229	0.254903	0.168195	1.52322	0.127703	0.238566
POLR1D	143.143	-0.826686	0.15915	-5.19514	2.04567e-07	1.94614e-06
POLR1E	41.9494	-0.227663	0.23181	-0.988538	0.322889	0.477695
POLR2A	3.09618	-0.771445	0.62218	-1.26777	0.204879	0.341712
POLR2B	152.599	0.648792	0.119501	5.42852	5.6823e-08	5.89838e-07
POLR2C	82.408	0.186102	0.179083	1.03796	0.299289	0.452032
POLR2D	9.72135	-1.58362	0.481667	-3.2642	0.00109773	0.00461488
POLR2E	220.864	0.235677	0.118429	1.99119	0.0464604	0.108313
POLR2F	249.942	-0.141645	0.13441	-1.054	0.291884	0.44357
POLR2G	290.478	-0.66688	0.130809	-5.0997	3.40192e-07	3.08523e-06
POLR2H	209.984	-0.449636	0.145764	-3.08333	0.002047	0.00787548
POLR2I	230.02	-0.418076	0.120264	-3.47682	0.000507393	0.00232759
POLR2J	218.641	-0.0947542	0.156037	-0.6025	0.546841	0.690036
POLR2J2	8.21217	0.163585	0.525944	0.347212	0.728432	0.829733
POLR2J3	6.56975	-0.396267	0.584124	-0.708605	0.478569	0.630282
POLR2J4	1.96384	1.27613	0.631145	1.86481	0.0622085	0.136682
POLR2K	409.766	0.250824	0.166564	1.50326	0.132772	0.246003
POLR2L	563.523	-0.254407	0.122254	-2.08497	0.0370723	0.090115
POLR2M	15.0108	-0.34219	0.359214	-0.952562	0.340812	0.497078
POLR3A	103.213	1.70537	0.18054	9.42399	4.34244e-21	2.09303e-19
POLR3B	66.4586	1.08882	0.207368	5.23793	1.62389e-07	1.56541e-06
POLR3C	65.9265	-0.785664	0.188941	-4.15679	3.22753e-05	0.000195825
POLR3D	41.2333	1.32098	0.22549	5.83671	5.32401e-09	6.43682e-08
POLR3E	8.40373	0.993965	0.447929	2.2216	0.0263104	0.0681362
POLR3F	68.2224	1.22266	0.226289	5.37832	7.51858e-08	7.64334e-07
POLR3G	10.0964	-0.553586	0.460089	-1.21007	0.226253	0.368576
POLR3GL	40.8186	-0.588982	0.271988	-2.15207	0.0313919	0.0788227
POLR3H	50.1124	-0.686455	0.239678	-2.86401	0.0041831	0.01458
POLR3K	107.086	-1.083	0.215959	-4.9975	5.80787e-07	5.04801e-06
POLRMT	3.34637	0.848097	0.610247	1.34435	0.178836	0.308619
POM121	4.979	-0.136036	0.46947	-0.302473	0.762291	0.85488
POM121C	11.461	0.154718	0.441512	0.352845	0.724204	0.826694
POM121L2	0.193071	0.0300305	0.32244	0.0931352	0.925796	NA
POM121L9P	0.0409553	-0.0321852	0.245861	-0.130909	0.895848	NA
POMC	3.81226	-0.521978	0.621222	-0.923872	0.355553	0.512313
POMGNT1	22.4586	0.15561	0.297477	0.535116	0.59257	0.726742
POMGNT2	6.86256	0.548942	0.50761	1.02756	0.304155	0.457078
POMK	4.17903	-0.855596	0.571213	-1.49045	0.136106	0.250831
POMP	3117.77	0.616024	0.128592	4.79065	1.6624e-06	1.33389e-05
POMT1	7.84805	1.29696	0.486117	2.57981	0.00988539	0.0304787
POMT2	6.35211	1.00824	0.520328	1.92106	0.0547237	0.123303
POMZP3	0.731524	0.400296	0.634991	0.726608	0.467466	0.620452
PON2	85.7415	-1.05119	0.222745	-4.7291	2.25522e-06	1.76237e-05
POP1	73.1108	0.935431	0.23209	4.02256	5.75689e-05	0.000330799
POP3	0.0282937	0	0.245861	0	1	NA
POP4	96.1045	0.950348	0.191167	4.97151	6.64333e-07	5.71649e-06
POP5	238.838	0.0159426	0.148024	0.107486	0.914403	0.953411
POP7	65.1477	1.10404	0.217794	5.05692	4.26082e-07	3.78206e-06
POPDC2	2.1824	-0.138047	0.63834	-0.421064	0.673708	0.787974
POPDC3	30.0729	0.215542	0.378657	0.584389	0.558959	0.700122
POR	26.8685	0.807647	0.314505	2.59061	0.00958065	0.0296385
PORCN	5.92176	-1.324	0.581574	-2.27109	0.0231417	0.0610191
POSTN	1172.21	-1.48607	0.248205	-5.99637	2.01776e-09	2.57307e-08
POT1	11.659	-0.299738	0.372586	-0.784661	0.432652	0.587192
POT1-AS1	0.750027	0.309767	0.619267	0.370662	0.71089	0.8164
POTED	0.0247283	0	0.245861	0	1	NA
POTEH	0.0202933	0	0.245861	0	1	NA
POTEKP	0.0212651	0	0.245861	0	1	NA
POU2F1	8.04439	-1.16233	0.497776	-2.34503	0.0190258	0.0521413
POU2F2	2.94215	-1.39665	0.640177	-2.24918	0.024501	0.064064
POU2F3	0.151373	-0.057744	0.247883	-0.23086	0.817423	NA
POU3F1	0.0191074	0.0169869	0.245861	0.0690915	0.944917	NA
POU4F3	0.0136089	0	0.245861	0	1	NA
POU5F1P4	0.0822025	0.0169869	0.245861	0.0690915	0.944917	NA
POU5F1P5	1.39939	0.0191821	0.67733	0.0419229	0.96656	0.985253
POU6F1	2.57505	0.436833	0.633944	0.747522	0.454748	0.60814
POU6F2	0.0168491	0.0169869	0.245861	0.0690915	0.944917	NA
PP12613	0.0155168	0	0.245861	0	1	NA
PP2672	0.042643	-0.0321852	0.245861	-0.130909	0.895848	NA
PP2D1	0.0434831	0	0.245861	0	1	NA
PP7080	1.31042	0.363891	0.676621	0.51536	0.606301	0.73709
PPA1	122.965	0.395873	0.147415	2.68382	0.00727854	0.0233608
PPA2	71.0494	-0.588467	0.182147	-3.2312	0.0012327	0.00508767
PPAN	47.3944	0.351507	0.226303	1.55343	0.120319	0.228018
PPAN-P2RY11	20.7402	0.142906	0.300241	0.450551	0.652313	0.772468
PPARA	12.9798	-0.380544	0.388838	-0.995153	0.319662	0.473956
PPARD	3.88855	-0.452764	0.632068	-0.891182	0.372832	0.529789
PPARG	5.09536	0.345739	0.597389	0.52015	0.602959	0.734906
PPARGC1A	0.427046	0.101863	0.571291	0.159822	0.873021	NA
PPARGC1B	0.0175043	-0.0321852	0.245861	-0.130909	0.895848	NA
PPAT	31.3634	0.810375	0.25245	3.21374	0.0013102	0.0053562
PPBPP2	0.0267762	0.0415729	0.245861	0.150305	0.880524	NA
PPCDC	36.784	1.39763	0.286672	4.84872	1.2426e-06	1.01718e-05
PPCS	140.817	-0.680856	0.173575	-3.92237	8.76823e-05	0.000480024
PPDPF	9.54803	-0.558188	0.472392	-1.1401	0.254243	0.400451
PPEF1	13.9986	-0.270063	0.311318	-0.85386	0.393183	0.548818
PPEF1-AS1	0.0158589	0	0.245861	0	1	NA
PPFIA1	24.8478	0.289146	0.322638	0.895471	0.370535	0.527178
PPFIA3	1.24807	0.211285	0.673967	0.525926	0.59894	0.73156
PPFIA4	1.07697	-0.705882	0.667326	-0.922303	0.356371	0.513169
PPFIBP1	123.5	0.424952	0.17149	2.48088	0.0131057	0.038357
PPFIBP2	12.7407	0.352328	0.417212	0.837556	0.40228	0.556456
PPHLN1	179.205	0.422727	0.159164	2.65056	0.00803593	0.0254422
PPIA	181.279	-1.47587	0.13027	-11.3232	1.00736e-29	9.01715e-28
PPIAL4A	0.0184465	0	0.245861	0	1	NA
PPIAL4C	0.0135974	0	0.245861	0	1	NA
PPIAL4G	0.0628006	0	0.245861	0	1	NA
PPIAP30	0.339074	-0.0260994	0.526011	-0.21846	0.82707	NA
PPIAP46	0.175077	-0.146124	0.286805	-0.415566	0.677728	NA
PPIB	8262.57	1.32972	0.105412	12.6158	1.72705e-36	2.40479e-34
PPIC	224.273	0.999199	0.156486	6.38515	1.71226e-10	2.59094e-09
PPID	218.558	1.19126	0.151463	7.86247	3.76636e-15	1.01405e-13
PPIE	208.435	0.482607	0.145731	3.30857	0.000937751	0.00402571
PPIEL	0.839222	-0.382383	0.677428	-0.45642	0.648088	0.769839
PPIF	51.5688	-0.0635784	0.207395	-0.316642	0.751515	0.847186
PPIG	280.319	-0.156363	0.103594	-1.50975	0.131107	0.243605
PPIH	41.2099	-0.478316	0.256283	-1.8556	0.0635106	0.139011
PPIL1	136.051	0.45695	0.150778	3.02834	0.00245899	0.0092012
PPIL2	10.9898	-0.168729	0.39285	-0.417484	0.676324	0.790065
PPIL3	54.9277	0.204161	0.280312	0.716438	0.473721	0.626042
PPIL4	206.47	-1.1041	0.137453	-8.03158	9.62214e-16	2.69049e-14
PPIL6	1.68219	0.457262	0.672062	0.786412	0.431626	0.586088
PPIP5K1	3.98288	-0.30267	0.61942	-0.490677	0.623655	0.751289
PPIP5K1P1-CATSPER2	0.35609	0.0782335	0.483087	0.154001	0.877609	NA
PPIP5K2	157.07	0.575599	0.143281	4.0092	6.09248e-05	0.000347332
PPL	0.339995	-0.152162	0.390457	-0.402155	0.68757	NA
PPM1A	16.0183	-0.839022	0.395325	-2.11689	0.0342691	0.0846291
PPM1B	23.3609	0.158333	0.303601	0.524377	0.600017	0.732232
PPM1D	4.73581	-0.620738	0.60711	-0.985192	0.32453	0.479447
PPM1E	0.202371	0.0611903	0.295787	0.21102	0.832872	NA
PPM1F	6.99236	-0.741387	0.459856	-1.62297	0.104595	0.205274
PPM1G	61.6071	-0.139369	0.193637	-0.715099	0.474548	0.62683
PPM1H	1.15374	-0.433226	0.673763	-0.524116	0.600198	0.732382
PPM1J	2.68061	0.505099	0.677394	0.636547	0.52442	0.671546
PPM1K	71.9706	1.65959	0.221116	7.49698	6.53065e-14	1.49543e-12
PPM1L	0.36721	0.0216386	0.45177	-0.0911166	0.9274	NA
PPM1M	3.01486	-0.821654	0.606632	-1.34221	0.179529	0.309699
PPM1N	6.32053	0.633657	0.426612	1.44432	0.148649	0.269162
PPME1	135.826	0.838698	0.355763	2.34081	0.0192422	0.0526297
PPOX	6.9937	-1.01639	0.546792	-1.83559	0.0664176	0.144002
PPP1CA	75.4142	-0.394068	0.192834	-2.04475	0.0408793	0.097647
PPP1CB	129.739	0.23534	0.133537	1.76282	0.0779312	0.163289
PPP1CC	47.095	-0.620396	0.22324	-2.77632	0.00549774	0.0183364
PPP1R10	68.0646	1.0407	0.210473	4.94657	7.55338e-07	6.43929e-06
PPP1R11	88.2683	0.337014	0.157369	2.14282	0.0321272	0.0803617
PPP1R12A	188.331	-1.94751	0.248776	-7.82478	5.08562e-15	1.32524e-13
PPP1R12A-AS1	1.2476	-0.267949	0.677451	-0.419987	0.674495	0.788694
PPP1R12B	5.48236	0.730123	0.563262	1.24014	0.214924	0.354987
PPP1R12C	8.03388	-0.168114	0.462898	-0.401324	0.688181	0.799206
PPP1R13B	0.21464	0.0507661	0.270626	0.224137	0.822651	NA
PPP1R13L	1.99096	-0.461033	0.669303	-0.621411	0.534329	0.679558
PPP1R14A	19.8233	0.640769	0.371554	1.8075	0.070684	0.150926
PPP1R14B	21.9437	-0.422766	0.314977	-1.3515	0.176534	0.306065
PPP1R14C	1.40981	1.70648	0.668637	2.42038	0.0155043	0.044031
PPP1R15A	104.842	0.930129	0.208527	4.4421	8.90833e-06	6.15237e-05
PPP1R15B	26.6505	0.397145	0.273789	1.44831	0.147531	0.267593
PPP1R16A	5.23884	0.230233	0.580906	0.434375	0.664016	0.780804
PPP1R18	39.3741	-0.746818	0.282048	-2.64648	0.0081334	0.0257095
PPP1R1A	0.0282937	0	0.245861	0	1	NA
PPP1R1B	0.0232457	0	0.245861	0	1	NA
PPP1R1C	7.03564	1.9968	0.540402	3.43112	0.0006011	0.00270878
PPP1R2	37.0385	-0.15977	0.254107	-0.634961	0.525454	0.672411
PPP1R21	8.99711	-0.795324	0.455436	-1.72228	0.0850182	0.174609
PPP1R26	2.73929	0.517009	0.638499	0.874053	0.382089	0.538338
PPP1R26-AS1	1.95758	1.86659	0.665908	2.32176	0.0202459	0.054831
PPP1R2P2	0.271988	-0.0224709	0.407923	-0.0550863	0.95607	NA
PPP1R2P3	0.0483728	0	0.245861	0	1	NA
PPP1R32	1.86319	0.34223	0.676708	0.722764	0.469825	0.622924
PPP1R35	4.97	-0.283149	0.546133	-0.51331	0.607735	0.738442
PPP1R36	1.3025	0.978329	0.665418	1.66971	0.0949758	0.190324
PPP1R37	1.68405	-0.352167	0.672795	-0.688263	0.491287	0.641514
PPP1R3B	13.9068	-1.18875	0.36622	-3.25347	0.00114005	0.00476084
PPP1R3C	198.873	-0.837016	0.200173	-4.17439	2.98786e-05	0.000182812
PPP1R3D	5.0215	0.388585	0.507596	0.780851	0.43489	0.589417
PPP1R3E	5.57928	2.80484	0.595732	3.97467	7.04774e-05	0.000393811
PPP1R3F	1.70529	-0.433587	0.670607	-0.774577	0.438589	0.592857
PPP1R3G	1.22477	-0.701383	0.642634	-1.3125	0.189353	0.322232
PPP1R42	0.934045	-0.283678	0.66009	-0.480919	0.630574	0.756919
PPP1R7	319.371	0.561361	0.126831	4.42571	9.6125e-06	6.59902e-05
PPP1R8	51.6923	-0.352849	0.230442	-1.54271	0.122902	0.23186
PPP1R9A	1.33294	-0.665252	0.658122	-0.810379	0.417722	0.571998
PPP1R9B	0.94086	-0.085373	0.666121	-0.118291	0.905837	0.949214
PPP2CA	139.306	0.318135	0.166966	1.89616	0.0579394	0.129239
PPP2CB	38.6007	-0.222966	0.264144	-0.860377	0.389581	0.545493
PPP2R1A	105.264	-0.243326	0.141562	-1.7178	0.0858327	0.175967
PPP2R1B	78.6166	-0.182311	0.17266	-1.05651	0.290736	0.44241
PPP2R2A	32.3054	0.0131985	0.268964	0.0504425	0.95977	0.981777
PPP2R2B	0.543442	0.393243	0.546352	0.495501	0.620246	NA
PPP2R2C	0.281311	0	0.292798	0	1	NA
PPP2R2D	38.2917	-1.08023	0.240067	-4.49678	6.89918e-06	4.8672e-05
PPP2R3A	48.5922	-0.457666	0.228146	-1.9962	0.0459121	0.107162
PPP2R3B	2.90144	0.063259	0.661779	0.107934	0.914048	0.953337
PPP2R3C	116.71	-0.271892	0.177981	-1.52774	0.126578	0.237205
PPP2R5A	11.0036	-0.399678	0.454211	-0.84542	0.397876	0.552922
PPP2R5B	1.74215	1.18195	0.633629	1.77018	0.0766971	0.161145
PPP2R5C	81.2413	-0.247044	0.16795	-1.46965	0.141658	0.25926
PPP2R5D	9.15532	-0.888848	0.485482	-1.82801	0.0675482	0.145857
PPP2R5E	22.3886	-1.39892	0.324556	-4.30171	1.69486e-05	0.00011005
PPP3CA	38.9635	-0.371849	0.243418	-1.53249	0.125402	0.235609
PPP3CB	31.7569	-0.376028	0.267332	-1.40723	0.15936	0.283529
PPP3CB-AS1	14.2287	0.188561	0.369524	0.525333	0.599352	0.731739
PPP3CC	14.5445	-0.0306913	0.368857	-0.115545	0.908013	0.950628
PPP3R1	10.4318	0.35004	0.43877	0.8058	0.420358	0.574946
PPP4C	96.2991	-0.269272	0.146824	-1.83373	0.0666945	0.144466
PPP4R1	43.2928	0.234589	0.214995	1.0943	0.273823	0.42331
PPP4R1-AS1	0.386745	-0.0307517	0.432881	-0.0626898	0.950014	NA
PPP4R1L	4.25967	0.0461371	0.562739	0.0948073	0.924468	0.958829
PPP4R2	29.66	-0.819402	0.266167	-3.08126	0.00206129	0.00792603
PPP4R3A	20.5635	-0.664032	0.364478	-1.84542	0.0649757	0.141621
PPP4R3B	39.6119	0.109711	0.258893	0.428893	0.668001	0.783894
PPP4R3C	0.0394221	0	0.245861	0	1	NA
PPP4R4	4.3133	-0.397979	0.534418	-0.753887	0.450917	0.604835
PPP5C	9.78954	0.248814	0.400717	0.637964	0.523497	0.670732
PPP5D1	2.43832	0.0352164	0.628594	0.0705496	0.943756	0.971514
PPP6C	141.941	0.0338769	0.124523	0.272796	0.78501	0.870724
PPP6R1	4.47972	0.32503	0.527478	0.626543	0.530959	0.676958
PPP6R2	2.45105	-1.21324	0.639383	-1.92085	0.0547504	0.123343
PPP6R3	49.7853	-0.110252	0.207435	-0.527399	0.597917	0.730828
PPRC1	12.6742	-0.463432	0.353886	-1.30038	0.193471	0.327159
PPT1	145.875	0.347914	0.157623	2.20554	0.027416	0.0704434
PPT2	16.9477	0.715361	0.289075	2.47964	0.0131514	0.0384583
PPT2-EGFL8	2.18161	-0.252371	0.658895	-0.291885	0.770374	0.860933
PPTC7	4.69454	0.212946	0.507205	0.377403	0.705874	0.812837
PPWD1	76.8458	-0.0984248	0.163529	-0.600265	0.54833	0.691178
PPY	0.0187093	0	0.245861	0	1	NA
PPY2P	0.0162695	0	0.245861	0	1	NA
PQBP1	65.5134	0.88361	0.197747	4.46573	7.97964e-06	5.56114e-05
PQLC1	3.80622	-1.26926	0.580616	-2.20997	0.0271071	0.0698189
PQLC2	8.97469	1.87741	0.490608	3.69053	0.000223791	0.0011093
PQLC2L	23.1058	-0.422374	0.350061	-1.21611	0.223943	0.366154
PQLC3	18.4431	-0.277623	0.373813	-0.751479	0.452365	0.605892
PRADC1	51.6805	-0.29022	0.237518	-1.22858	0.219229	0.3605
PRAF2	102.328	1.39522	0.180301	7.72864	1.08705e-14	2.72455e-13
PRAG1	1.41183	-0.82414	0.67682	-1.40256	0.160749	0.28541
PRAM1	0.389904	0.0733644	0.489216	0.156827	0.875381	NA
PRAME	0.0281695	0	0.245861	0	1	NA
PRAMEF12	0.0168491	0.0169869	0.245861	0.0690915	0.944917	NA
PRAMEF5	0.053889	-0.00759919	0.245861	-0.0309085	0.975342	NA
PRC1	104.682	-2.00029	0.336697	-5.9999	1.97441e-09	2.52245e-08
PRC1-AS1	0.139888	-0.00759919	0.245861	-0.0309085	0.975342	NA
PRCC	26.5627	-0.186694	0.27197	-0.690139	0.490107	0.640573
PRCP	147.548	-0.305254	0.196582	-1.55332	0.120346	0.228038
PRDM1	6.11777	0.249412	0.552815	0.522849	0.60108	0.733235
PRDM10	1.62491	0.158698	0.657413	0.156704	0.875478	0.931065
PRDM11	0.0818772	0.0169869	0.245861	0.0690915	0.944917	NA
PRDM12	0.0327163	0.0169869	0.245861	0.0690915	0.944917	NA
PRDM14	0.0566964	-0.00759919	0.245861	-0.0309085	0.975342	NA
PRDM15	1.44477	-0.688544	0.669096	-1.38076	0.167352	0.294517
PRDM16	0.298643	-0.0135077	0.325818	-0.0414623	0.966927	NA
PRDM2	26.1457	0.14793	0.306031	0.488629	0.625105	0.752558
PRDM4	30.0818	1.45641	0.285732	5.07472	3.88059e-07	3.47363e-06
PRDM5	2.2334	-0.851155	0.65409	-1.47136	0.141195	0.258654
PRDM6	0.551236	0.0805955	0.56289	0.0941133	0.925019	NA
PRDM8	1.04306	-0.324009	0.635415	-0.819179	0.412684	0.566562
PRDX1	1515.05	0.30253	0.0938175	3.22466	0.00126123	0.00518522
PRDX2	501.858	0.995244	0.106734	9.32271	1.13408e-20	5.17657e-19
PRDX3	663.661	-0.54759	0.139108	-3.93629	8.27512e-05	0.000455743
PRDX4	1029.58	1.08829	0.116028	9.3798	6.60992e-21	3.14199e-19
PRDX5	654.487	-0.0737982	0.111692	-0.657529	0.510841	0.659234
PRDX6	3033.86	0.590333	0.113978	5.17902	2.23049e-07	2.10454e-06
PREB	111.901	2.35695	0.193017	12.1637	4.84836e-34	5.52352e-32
PRELID1	175.788	0.302951	0.145335	2.08497	0.0370721	0.090115
PRELID2	7.16283	-0.0360454	0.49977	-0.00216517	0.998272	1
PRELID3A	2.39247	-0.448218	0.643479	-0.777515	0.436855	0.59114
PRELID3B	163.338	0.167579	0.181368	0.925491	0.35471	0.511473
PRELP	33.1102	0.545745	0.348417	1.59272	0.111223	0.215128
PREP	10.544	0.0197863	0.452841	0.0262621	0.979048	0.992921
PREPL	178.475	0.74837	0.138709	5.39544	6.8354e-08	7.00565e-07
PREX1	0.264584	0	0.318138	0	1	NA
PREX2	1.85187	-0.707538	0.675259	-1.30355	0.192387	0.325851
PRG1	0.107598	0.0169869	0.245861	0.0690915	0.944917	NA
PRG2	0.113514	-0.0567713	0.245861	-0.216303	0.828752	NA
PRG4	0.0114662	0	0.245861	0	1	NA
PRH1	4.95509	-0.871768	0.568508	-1.54717	0.121822	0.230107
PRH1-PRR4	12.4141	-0.205025	0.373844	-0.535119	0.592567	0.726742
PRH1-TAS2R14	6.39975	-0.979921	0.504942	-1.90227	0.0571353	0.127756
PRICKLE1	10.3701	-1.13723	0.465897	-2.46082	0.0138619	0.0401021
PRICKLE2	23.727	-0.148138	0.26563	-0.56157	0.574409	0.712617
PRICKLE2-AS1	9.3313	0.933865	0.455069	1.99968	0.0455348	0.106407
PRICKLE2-AS3	0.145345	0.139917	0.245861	0.369926	0.711438	NA
PRICKLE3	1.71557	0.447128	0.676828	0.882277	0.377627	0.534168
PRICKLE4	0.0407892	0	0.245861	0	1	NA
PRIM1	16.759	-1.40888	0.431138	-3.24727	0.00116519	0.00485702
PRIM2	58.0071	-1.56125	0.247886	-6.27744	3.44186e-10	4.96817e-09
PRIMA1	0.0401448	0	0.245861	0	1	NA
PRIMPOL	21.0417	-1.31481	0.351824	-3.76035	0.000169676	0.000866291
PRKAA1	97.2501	-1.14824	0.182445	-6.28896	3.19596e-10	4.6375e-09
PRKAA2	4.60618	0.108128	0.536565	0.255575	0.798279	0.880131
PRKAB1	17.0125	1.10482	0.376707	2.9259	0.00343465	0.0122615
PRKAB2	22.7972	0.324678	0.294614	1.09712	0.272587	0.422157
PRKACA	5.6684	0.968101	0.500688	1.91775	0.0551424	0.124165
PRKACB	35.4906	0.0682383	0.21708	0.310576	0.756123	0.850453
PRKACG	0.0773795	0	0.245861	0	1	NA
PRKAG1	217.456	0.493824	0.109093	4.52591	6.01355e-06	4.29072e-05
PRKAG2	15.9846	0.441838	0.338941	1.29892	0.193972	0.327725
PRKAG2-AS1	0.0675063	0	0.245861	0	1	NA
PRKAR1A	181.121	0.00395993	0.127054	0.0318401	0.9746	0.989603
PRKAR1B	3.76085	0.589937	0.610473	0.887579	0.374767	0.531663
PRKAR2A	32.8948	-1.00438	0.314275	-3.20437	0.00135359	0.00551395
PRKAR2A-AS1	1.34981	0.444708	0.674496	0.753187	0.451337	0.605105
PRKAR2B	1.28902	-0.317947	0.674854	-0.373574	0.708721	0.814755
PRKCA	33.1134	0.00392052	0.287841	0.0163601	0.986947	0.996564
PRKCA-AS1	0.13008	0	0.245861	0	1	NA
PRKCD	1.74319	-1.2385	0.674325	-2.20609	0.0273778	0.0704084
PRKCE	9.78509	0.428388	0.457082	0.931868	0.351405	0.508088
PRKCH	4.40846	-0.5494	0.535993	-1.06456	0.287074	0.437853
PRKCI	29.8445	-1.28512	0.282417	-4.54158	5.5833e-06	4.0212e-05
PRKCQ-AS1	0.293839	-0.230186	0.467626	-0.473026	0.636195	NA
PRKCSH	14.889	-1.21141	0.38808	-3.10094	0.0019291	0.007493
PRKCZ	1.39097	-1.14922	0.675911	-2.03709	0.0416412	0.0990209
PRKCZ-AS1	0.0855342	-0.105943	0.245861	-0.309371	0.757039	NA
PRKD1	11.4498	-1.56557	0.461412	-3.39394	0.000688943	0.0030547
PRKD2	35.423	-0.249639	0.270363	-0.922898	0.35606	0.512829
PRKD3	52.5063	-1.19802	0.21668	-5.52507	3.29355e-08	3.52223e-07
PRKDC	114.742	-0.848839	0.186831	-4.54541	5.48283e-06	3.95672e-05
PRKG1	21.5019	-1.56869	0.404126	-3.90516	9.41648e-05	0.000510646
PRKG1-AS1	1.84122	0.0478155	0.676089	0.131706	0.895217	0.943613
PRKG2	2.83073	-2.61774	0.629495	-3.69803	0.000217281	0.0010817
PRKN	0.301931	0	0.386994	0	1	NA
PRKRA	64.7337	-0.390713	0.219556	-1.78	0.0750765	0.158585
PRKRIP1	66.158	0.763053	0.240828	3.16148	0.00156971	0.0062718
PRKX	1.5045	-0.904041	0.676505	-1.49887	0.133907	0.247674
PRKXP1	0.451689	0.475968	0.559896	0.760427	0.446999	NA
PRKY	4.07835	-0.982345	0.625418	-1.67464	0.0940056	0.188929
