## Supplementary material for "XBP1s-Mediated ER Proteostasis Network Enhancement Can Selectively Improve the Folding and Secretion of an Osteogenesis Imperfecta-Causing Collagen-I Variant": Table S1 (part 3 of 3)

### Sheet: G425S_XBP1s_+asc|G425S_GFP_+asc (continued)
		Differential gene expression between G425S a1(I) primary patient fibroblast cells transduced with Ad.GFP or Ad.XBP1s. Ratio of Ad.XBP1s/Ad.GFP treatment.
PRL	0.460596	-0.10578	0.480084	-0.154112	0.877521	NA
PRLH	0.0191074	0.0169869	0.245861	0.0690915	0.944917	NA
PRLHR	0.0157017	0	0.245861	0	1	NA
PRLR	7.27559	0.0636558	0.560981	0.173226	0.862474	0.922645
PRMT1	32.421	0.125781	0.218656	0.57732	0.563723	0.70376
PRMT2	200.153	0.00987145	0.105218	0.0938907	0.925196	0.959295
PRMT3	6.21818	-0.566219	0.479153	-1.17552	0.239785	0.384041
PRMT5	69.0808	1.1254	0.185338	6.06029	1.35873e-09	1.77537e-08
PRMT6	3.75025	-1.18264	0.565009	-2.10036	0.035697	0.0872952
PRMT7	6.13271	-0.336152	0.471714	-0.751698	0.452232	0.605833
PRMT9	6.04077	0.102644	0.559053	0.0844203	0.932722	0.964415
PRNCR1	1.61797	-1.21485	0.661728	-1.83397	0.0666583	0.144421
PRND	0.0443641	0	0.245861	0	1	NA
PRNP	309.582	0.617701	0.152142	4.05906	4.92712e-05	0.000289146
PRNT	0.0133881	0.0169869	0.245861	0.0690915	0.944917	NA
PRO1804	0.285674	0	0.348544	0	1	NA
PROB1	0.285975	0.0516216	0.405958	0.172999	0.862652	NA
PROC	0.104646	0	0.245861	0	1	NA
PROCA1	0.445333	0.305642	0.463983	0.614107	0.539145	NA
PROCR	15.7237	-1.00864	0.373507	-2.7155	0.0066176	0.021571
PRODH2	1.72663	0.197567	0.674172	0.302635	0.762168	0.854812
PROK2	0.0136089	0	0.245861	0	1	NA
PROM1	0.0788649	0	0.245861	0	1	NA
PROM2	0.759147	1.0879	0.590629	1.56501	0.117581	0.224463
PRORSD1P	0.945105	1.65513	0.655989	1.90899	0.0562638	0.126257
PRORY	0.0162695	0	0.245861	0	1	NA
PROS1	6.57943	0.467195	0.465995	0.995108	0.319684	0.473956
PROSER1	11.0475	0.537524	0.366568	1.48435	0.137715	0.253255
PROSER2	0.6001	0	0.554732	0	1	NA
PROSER2-AS1	0.781388	-0.279536	0.651314	-0.527947	0.597536	0.730657
PROSER3	3.59031	-0.528132	0.582945	-0.868833	0.384938	0.541246
PROX1	0.188631	0.0758129	0.262509	0.180249	0.856957	NA
PROX1-AS1	0.0161763	0	0.245861	0	1	NA
PROX2	0.146131	0	0.245861	0	1	NA
PRPF18	55.89	0.145937	0.172629	0.841862	0.399865	0.554605
PRPF19	7.68156	-0.101597	0.468256	-0.142484	0.886698	0.93858
PRPF3	59.8835	0.524868	0.214453	2.44599	0.0144456	0.0414861
PRPF31	87.2304	0.250039	0.191309	1.30511	0.191857	0.325267
PRPF38A	110.398	0.70697	0.213149	3.30773	0.000940571	0.00403415
PRPF38B	58.0591	-0.0308325	0.242731	-0.124432	0.900974	0.946496
PRPF39	20.865	-1.03542	0.36355	-2.83294	0.00461217	0.0157883
PRPF4	65.6458	0.0471612	0.249978	0.16393	0.869786	0.927634
PRPF40A	372.736	0.430091	0.106572	4.03404	5.48265e-05	0.00031689
PRPF40B	2.04926	-0.17216	0.664259	-0.305289	0.760146	0.853516
PRPF4B	135.72	0.136593	0.127372	1.07274	0.283389	0.433961
PRPF6	99.8555	1.21292	0.204197	5.93465	2.94471e-09	3.70711e-08
PRPF8	162.553	-0.108599	0.153982	-0.703188	0.481939	0.633501
PRPH	0.0940797	0	0.245861	0	1	NA
PRPH2	1.10363	-0.0214815	0.671362	0.218255	0.827231	0.900314
PRPS1	122.649	-0.736297	0.204251	-3.60833	0.000308168	0.00148535
PRPS1L1	0.0421964	0.0169869	0.245861	0.0690915	0.944917	NA
PRPS2	8.48325	-2.13746	0.462398	-4.47401	7.6766e-06	5.37168e-05
PRPSAP1	39.9162	-0.519914	0.230374	-2.25338	0.0242349	0.0634406
PRPSAP2	27.6488	0.390116	0.286614	1.35335	0.175942	0.305278
PRR11	20.3026	-1.7222	0.415936	-4.11095	3.94029e-05	0.000235648
PRR12	0.348879	-0.0277635	0.452149	-0.0629264	0.949825	NA
PRR13	96.1825	0.167823	0.156086	1.07567	0.282076	0.432619
PRR14	2.31943	0.149827	0.626581	0.318258	0.750289	0.84624
PRR14L	30.9966	-0.895805	0.307845	-2.90926	0.00362285	0.0128452
PRR15	0.181616	0	0.245861	0	1	NA
PRR15L	0.255753	-0.0913598	0.400565	-0.255088	0.798655	NA
PRR16	27.8549	-0.0823822	0.298943	-0.273351	0.784583	0.870531
PRR18	0.0146598	0	0.245861	0	1	NA
PRR19	0.291837	0.036674	0.351766	0.0886731	0.929342	NA
PRR22	0.627735	-0.277	0.616236	-0.443145	0.657661	NA
PRR23A	0.0161763	0	0.245861	0	1	NA
PRR25	0.0231315	0	0.245861	0	1	NA
PRR26	0.392718	-0.0902973	0.245989	-0.225417	0.821655	NA
PRR29	0.0146598	0	0.245861	0	1	NA
PRR29-AS1	0.0671114	0	0.245861	0	1	NA
PRR3	17.1275	-0.777241	0.346087	-2.24923	0.0244976	0.064064
PRR30	0.0281695	0	0.245861	0	1	NA
PRR34	0.405064	0.252892	0.552072	0.428802	0.668068	NA
PRR34-AS1	16.3253	0.925271	0.348343	2.65182	0.00800594	0.0253705
PRR35	0.0158589	0	0.245861	0	1	NA
PRR4	10.9119	-0.0615947	0.401732	-0.129619	0.896868	0.944414
PRR5	4.73867	-0.891716	0.607191	-1.55814	0.119199	0.226549
PRR5-ARHGAP8	0.250761	0.0914816	0.245895	0.168011	0.866575	NA
PRR5L	6.31939	0.241319	0.509261	0.474536	0.635118	0.760321
PRR7	1.11034	-0.309892	0.674892	-0.528792	0.59695	0.730164
PRR7-AS1	0.269756	-0.359197	0.433665	-0.675613	0.499286	NA
PRR9	0.100991	0	0.245861	0	1	NA
PRRC1	342.943	0.932239	0.0918607	10.1445	3.50692e-24	2.1974e-22
PRRC2A	1.9029	-0.171408	0.664325	-0.179903	0.857229	0.919596
PRRC2B	20.4433	-1.09039	0.400699	-2.69627	0.00701213	0.0226339
PRRC2C	273.242	-0.416089	0.110933	-3.75016	0.000176722	0.000897611
PRRG1	36.1664	-0.686281	0.234058	-2.93276	0.00335967	0.0120262
PRRG2	1.09199	-0.267719	0.639132	-0.458168	0.646832	0.768904
PRRG3	1.51367	0.664623	0.630019	1.28032	0.200433	0.336004
PRRG4	0.0948741	-0.00759919	0.245861	-0.0309085	0.975342	NA
PRRT1	1.2358	-0.580329	0.670895	-1.11192	0.266173	0.415067
PRRT2	0.90795	-0.206249	0.640958	-0.266534	0.789828	0.87431
PRRT3	1.74055	0.537832	0.662835	0.885293	0.375998	0.532642
PRRT3-AS1	5.3206	-0.0785414	0.52014	-0.0971858	0.922579	0.957923
PRRX1	66.2384	-1.72347	0.257546	-6.70711	1.98519e-11	3.35366e-10
PRRX2	61.814	0.102618	0.221019	0.456412	0.648094	0.769839
PRRX2-AS1	0.254035	0.160689	0.372953	0.325705	0.744648	NA
PRSS12	16.9592	-0.749637	0.465822	-1.60174	0.109213	0.212209
PRSS16	2.02005	1.96402	0.668993	2.78442	0.0053624	0.0179637
PRSS2	0.0477041	0	0.245861	0	1	NA
PRSS23	681.74	-0.477206	0.182439	-2.63741	0.00835411	0.0263166
PRSS27	0.133784	0	0.245861	0	1	NA
PRSS3	30.6399	-0.649317	0.601212	-1.02791	0.303993	0.456885
PRSS30P	0.272666	-0.0321852	0.245861	-0.130909	0.895848	NA
PRSS35	0.428318	-0.662608	0.435359	-1.09754	0.272405	NA
PRSS36	0.330482	0.153951	0.446997	0.347753	0.728026	NA
PRSS38	0.0190176	0	0.245861	0	1	NA
PRSS42	1.56333	-0.234616	0.668436	-0.376686	0.706407	0.813179
PRSS53	0.706119	-0.0650828	0.641037	-0.0900727	0.928229	NA
PRSS54	0.0165445	-0.0321852	0.245861	-0.130909	0.895848	NA
PRSS57	0.0236445	0	0.245861	0	1	NA
PRSS58	0.119645	0	0.245861	0	1	NA
PRSS8	0.0310728	0.0169869	0.245861	0.0690915	0.944917	NA
PRTFDC1	66.458	-0.324884	0.224906	-1.44363	0.148842	0.269369
PRTG	0.405157	0.0498887	0.492811	0.0887251	0.9293	NA
PRTN3	0.130916	-0.00759919	0.245861	-0.0598288	0.952292	NA
PRUNE1	9.20719	-0.254444	0.464004	-0.563231	0.573278	0.71162
PRUNE2	18.3644	0.399569	0.381937	1.08279	0.278903	0.428806
PRX	0.333364	0.0755427	0.477914	0.151702	0.879422	NA
PSAP	1642.89	0.0914013	0.130391	0.69882	0.484664	0.636174
PSAT1	381.776	-0.899199	0.224913	-3.99988	6.33746e-05	0.000358494
PSCA	0.534536	0.315153	0.521749	0.50886	0.61085	NA
PSD	0.0673652	-0.0567713	0.245861	-0.207702	0.835461	NA
PSD2	0.213635	0.0169869	0.245861	0.0690915	0.944917	NA
PSD3	44.8048	0.373684	0.259272	1.43552	0.151138	0.272739
PSD4	0.248587	-0.195895	0.37191	-0.416253	0.677225	NA
PSEN1	67.801	-0.0535821	0.186759	-0.281445	0.778369	0.865947
PSEN2	4.50394	-0.659848	0.604165	-1.11298	0.265717	0.414501
PSENEN	887.011	1.31609	0.140645	9.35728	8.18123e-21	3.84909e-19
PSG1	15.5713	-1.18045	0.437049	-2.73488	0.00624031	0.0204524
PSG10P	1.90396	-0.6718	0.666625	-1.07423	0.282722	0.433276
PSG11	0.999963	-0.065175	0.656212	-0.118209	0.905902	0.949214
PSG2	20.0917	0.734153	0.405543	1.74169	0.0815621	0.169073
PSG3	0.815056	0.151247	0.601158	0.217297	0.827977	0.900486
PSG4	176.238	-0.615234	0.195224	-3.15273	0.00161751	0.00644247
PSG5	1062.13	-1.49867	0.199848	-7.49547	6.60602e-14	1.51018e-12
PSG6	2.36558	-0.31482	0.633134	-0.405911	0.684808	0.796833
PSG7	0.25517	-0.317442	0.460548	-0.608794	0.542661	NA
PSG8	0.219262	-0.125273	0.302164	-0.328838	0.742278	NA
PSG8-AS1	0.143411	0.0169869	0.245861	0.0690915	0.944917	NA
PSG9	2.81777	0.339313	0.645329	0.638677	0.523033	0.670325
PSIP1	19.1102	-1.53308	0.414178	-3.69485	0.000220016	0.00109293
PSKH1	19.598	0.647645	0.318168	2.02467	0.0429009	0.101335
PSMA1	758.328	0.230295	0.097571	2.36026	0.0182623	0.0504703
PSMA2	1156.22	-0.0688575	0.0981634	-0.70158	0.482941	0.634395
PSMA3	731.192	1.44444	0.141444	10.2094	1.79914e-24	1.15893e-22
PSMA3-AS1	32.3561	-0.796984	0.242133	-3.28987	0.00100235	0.00426212
PSMA4	940.688	-0.463063	0.110054	-4.20841	2.57171e-05	0.000159943
PSMA5	870.3	0.513687	0.121616	4.2229	2.41179e-05	0.000151052
PSMA6	881.457	0.591042	0.129625	4.55815	5.16061e-06	3.75999e-05
PSMA7	682.061	-0.279846	0.117074	-2.39098	0.0168034	0.0471472
PSMA8	0.0650782	0	0.245861	0	1	NA
PSMB1	2025.95	0.0169653	0.104356	0.162555	0.870868	0.928344
PSMB10	65.5073	1.08241	0.183051	5.90123	3.60803e-09	4.47675e-08
PSMB11	0.0168491	0.0169869	0.245861	0.0690915	0.944917	NA
PSMB2	1083.24	1.19245	0.115195	10.3505	4.16455e-25	2.78681e-23
PSMB3	1465.2	0.0275184	0.0949221	0.290779	0.77122	0.861689
PSMB4	411.512	-0.0117949	0.0935766	-0.126487	0.899347	0.945291
PSMB5	1406.63	-0.329048	0.0900468	-3.65534	0.00025684	0.00125774
PSMB6	1206.02	0.18187	0.110009	1.65221	0.0984909	0.196029
PSMB7	1721.89	1.13788	0.12304	9.24729	2.30251e-20	1.01731e-18
PSMB8	159.697	-0.202652	0.154019	-1.32438	0.185375	0.316968
PSMB8-AS1	5.79614	0.611014	0.541368	1.16411	0.244381	0.389644
PSMB9	24.7999	-0.732378	0.333456	-2.23303	0.0255468	0.0664206
PSMC1	2.11185	0.620107	0.634761	0.919981	0.357583	0.514323
PSMC2	675.232	0.802879	0.106879	7.51097	5.86913e-14	1.34843e-12
PSMC3	457.823	0.11593	0.0976952	1.18686	0.235282	0.378986
PSMC3IP	17.1837	-1.36292	0.441525	-3.10596	0.00189664	0.00738355
PSMC4	805.466	1.53662	0.143798	10.681	1.24972e-26	9.26205e-25
PSMC5	581.343	-0.0539492	0.0914864	-0.590005	0.555188	0.697272
PSMC6	166.981	0.0307909	0.14117	0.214101	0.830468	0.902483
PSMD1	263.544	0.177037	0.102998	1.71843	0.0857174	0.175809
PSMD10	266.761	-0.320241	0.127788	-2.50694	0.0121782	0.0360561
PSMD11	386.426	0.674098	0.107558	6.26605	3.70316e-10	5.31751e-09
PSMD12	208.929	1.22511	0.159015	7.6978	1.38429e-14	3.42593e-13
PSMD13	344.779	0.760887	0.13122	5.79717	6.74437e-09	8.04945e-08
PSMD14	488.489	0.499471	0.130565	3.82236	0.000132181	0.000689675
PSMD2	358.456	0.214271	0.114286	1.8764	0.0606006	0.133968
PSMD3	32.6977	1.55245	0.268018	5.76068	8.37736e-09	9.87025e-08
PSMD4	172.086	0.924292	0.13671	6.75995	1.38037e-11	2.37261e-10
PSMD5	60.6343	-0.702981	0.218233	-3.22305	0.00126832	0.00520972
PSMD6	212.558	1.2308	0.155129	7.93298	2.13945e-15	5.87498e-14
PSMD6-AS2	0.468616	-0.0414987	0.305201	-0.165411	0.86862	NA
PSMD7	537.54	1.20694	0.105943	11.3901	4.68335e-30	4.33288e-28
PSMD8	335.528	0.203907	0.0821015	2.48198	0.0130656	0.0382641
PSMD9	188.301	0.648579	0.167674	3.86654	0.000110392	0.000587094
PSME1	397.382	-0.938517	0.124461	-7.54491	4.52601e-14	1.05569e-12
PSME2	580.741	-0.0843997	0.146707	-0.571596	0.567595	0.707058
PSME3	65.305	0.388894	0.183396	2.12371	0.0336941	0.0834633
PSME4	59.7789	0.30176	0.22058	1.36469	0.172351	0.301238
PSMF1	182.283	0.969678	0.118568	8.17307	3.00644e-16	8.89352e-15
PSMG1	84.0627	1.55327	0.18923	8.19242	2.56017e-16	7.67216e-15
PSMG2	307.97	-0.145691	0.115576	-1.26188	0.206991	0.344319
PSMG3	28.8032	0.640109	0.261749	2.4396	0.0147035	0.0421127
PSMG3-AS1	5.08217	0.0803199	0.552454	0.153003	0.878396	0.933069
PSMG4	31.118	0.251348	0.305674	0.816472	0.41423	0.568134
PSORS1C1	4.24094	0.243104	0.624203	0.283279	0.776963	0.86493
PSORS1C3	0.0146598	0	0.245861	0	1	NA
PSPC1	9.99494	-0.549099	0.429934	-1.30693	0.191238	0.324497
PSPH	26.5089	0.790583	0.288165	2.74988	0.0059618	0.0196329
PSPN	0.209778	0.0505423	0.270055	0.164295	0.869499	NA
PSRC1	4.27659	-1.83695	0.625684	-3.04602	0.00231893	0.00873639
PSTK	8.86504	-0.0807699	0.47362	-0.155947	0.876075	0.931412
PSTPIP1	0.168607	0	0.245861	0	1	NA
PSTPIP2	24.3792	-0.349434	0.279502	-1.25743	0.208597	0.346573
PTAFR	0.293249	-0.206983	0.381322	-0.456782	0.647828	NA
PTAR1	43.0708	-0.91378	0.239393	-3.81738	0.000134874	0.000701863
PTBP1	27.6205	0.26924	0.265375	1.01547	0.309881	0.463209
PTBP2	7.32297	-0.891199	0.47613	-1.9025	0.0571057	0.127751
PTBP3	65.1858	-0.362791	0.201946	-1.79897	0.0720227	0.153357
PTCD1	10.8018	1.28152	0.412286	3.11227	0.00185653	0.00724319
PTCD2	31.1024	-0.438555	0.249798	-1.75888	0.078598	0.164312
PTCD3	88.3483	0.295412	0.186035	1.59212	0.111358	0.215275
PTCH1	0.700456	0.596863	0.600309	0.681722	0.495415	NA
PTCH2	1.31344	1.29317	0.671182	1.77533	0.0758438	0.159717
PTCHD4	8.96418	-1.97548	0.547294	-3.42919	0.000605389	0.00272633
PTCRA	0.0709197	0.066159	0.245861	0.214375	0.830255	NA
PTCSC1	0.0910172	0	0.245861	0	1	NA
PTCSC2	0.0401448	0	0.245861	0	1	NA
PTDSS1	32.1143	0.0625851	0.276264	0.206742	0.836211	0.905512
PTDSS2	3.18063	-0.321666	0.612803	-0.480338	0.630987	0.757151
PTEN	24.9376	-1.25748	0.299963	-4.17726	2.95047e-05	0.000181087
PTENP1	0.0715145	0	0.245861	0	1	NA
PTENP1-AS	0.164534	0	0.245861	0	1	NA
PTER	27.4053	0.0371679	0.321913	0.124058	0.901269	0.946546
PTGDS	5.3105	-1.39551	0.57996	-2.40305	0.016259	0.0458439
PTGER1	0.0766158	0.0169869	0.245861	0.0690915	0.944917	NA
PTGER2	1.86333	-0.915744	0.674988	-1.44884	0.147383	0.267501
PTGER3	4.52752	-0.506542	0.661579	-1.02563	0.305065	0.458096
PTGER4	0.448574	-0.0235826	0.461515	-0.0646065	0.948487	NA
PTGES	3.44634	0.250173	0.556409	0.448896	0.653507	0.773137
PTGES2	10.0563	-0.0631595	0.438059	-0.132851	0.894311	0.943162
PTGES2-AS1	0.0341043	0	0.245861	0	1	NA
PTGES3	126.41	-0.205373	0.122522	-1.6762	0.0936993	0.188378
PTGES3L	2.24319	-1.78405	0.607014	-2.73273	0.00628118	0.0205668
PTGES3L-AARSD1	80.7153	0.485348	0.205658	2.3578	0.0183837	0.0507549
PTGFR	36.8116	-0.53293	0.313866	-1.71386	0.0865539	0.177051
PTGFRN	14.5059	-0.732657	0.446579	-1.61824	0.105612	0.206911
PTGIR	1.78169	-0.585971	0.666389	-0.917464	0.3589	0.515572
PTGIS	49.471	-2.80775	0.405517	-6.88887	5.62372e-12	1.02544e-10
PTGR1	370.675	0.640422	0.151806	4.2246	2.39366e-05	0.000150052
PTGR2	12.4338	0.175713	0.377593	0.461833	0.644201	0.767233
PTGS1	93.4769	-1.46064	0.376562	-3.87108	0.000108356	0.000577605
PTGS2	11.8438	-1.03998	0.578367	-1.71787	0.0858212	0.175967
PTH	0.0299127	0	0.245861	0	1	NA
PTH1R	0.246887	-0.209374	0.283874	-0.507592	0.611739	NA
PTH2R	0.0158589	0	0.245861	0	1	NA
PTHLH	7.58759	2.31588	0.599313	3.61737	0.000297612	0.0014395
PTK2	57.9884	-0.0565131	0.186268	-0.303484	0.761521	0.854461
PTK2B	1.68733	-0.0662849	0.667692	-0.0482643	0.961506	0.982896
PTK7	5.07678	-0.100502	0.568469	-0.11697	0.906884	0.949882
PTMA	569.304	-0.183481	0.0724134	-2.53301	0.0113089	0.0339992
PTMS	4.77572	-1.54712	0.52871	-2.86316	0.0041944	0.0146047
PTN	57.7529	-1.3103	0.26616	-4.92903	8.26372e-07	7.01017e-06
PTOV1	13.6173	0.0678745	0.381548	0.168465	0.866217	0.924927
PTOV1-AS1	0.490833	0.138682	0.423068	0.334056	0.738338	NA
PTP4A1	68.3543	-0.490276	0.238371	-2.06043	0.0393577	0.0946686
PTP4A2	182.347	0.107805	0.16896	0.637392	0.523869	0.671147
PTP4A3	0.153391	-0.0581501	0.248722	-0.229233	0.818688	NA
PTPA	9.14088	-0.444059	0.420895	-1.02922	0.303377	0.456356
PTPDC1	3.98687	-0.693344	0.638082	-1.07952	0.280357	0.430562
PTPMT1	94.44	-0.257892	0.155941	-1.65371	0.0981859	0.195479
PTPN1	41.4251	0.768828	0.256564	3.00524	0.00265367	0.00982565
PTPN11	121.124	-0.37961	0.160043	-2.37221	0.0176822	0.0491527
PTPN12	75.4683	-0.540432	0.168785	-3.20469	0.00135206	0.00550935
PTPN13	40.3713	-1.73325	0.302466	-5.77476	7.70648e-09	9.14233e-08
PTPN14	74.4766	-1.64088	0.28608	-5.7353	9.73426e-09	1.13621e-07
PTPN18	12.3723	1.78672	0.448139	3.91845	8.91185e-05	0.000486727
PTPN2	38.0267	-0.447403	0.232397	-1.92994	0.0536142	0.121338
PTPN20	0.255559	0	0.245861	0	1	NA
PTPN21	7.56132	-0.106711	0.503102	-0.184881	0.853322	0.917304
PTPN22	2.40289	2.3395	0.639227	3.14234	0.00167601	0.00665049
PTPN23	5.75729	0.063435	0.512657	0.121433	0.903348	0.947763
PTPN3	0.560367	-0.503552	0.505016	-0.848582	0.396114	NA
PTPN4	8.78964	-0.431508	0.476047	-0.91	0.362822	0.519691
PTPN6	0.0374185	0	0.245861	0	1	NA
PTPN9	11	-0.277649	0.400534	-0.656356	0.511595	0.659837
PTPRA	12.1195	-0.815309	0.450869	-1.86773	0.0618004	0.13594
PTPRB	2.54559	-0.521858	0.638742	-0.796371	0.425817	0.580259
PTPRC	1.84066	-0.142832	0.677134	-0.195382	0.845094	0.912264
PTPRCAP	0.136504	0	0.245861	0	1	NA
PTPRD	1.73258	-0.710681	0.671553	-1.03383	0.301217	0.453753
PTPRD-AS1	0.229311	-0.167035	0.305557	-0.446063	0.655551	NA
PTPRE	0.660897	-0.488717	0.573654	-0.913424	0.36102	NA
PTPRF	21.0387	-1.0751	0.318488	-3.36088	0.000776939	0.00340219
PTPRG	27.413	-0.481252	0.312284	-1.55401	0.120181	0.227787
PTPRG-AS1	0.975197	0.0920665	0.645478	0.163846	0.869853	0.927634
PTPRH	0.242901	0.0365872	0.368849	0.0629771	0.949785	NA
PTPRJ	5.57681	-1.33741	0.525056	-2.51766	0.0118137	0.0351837
PTPRK	21.3947	-0.434028	0.375609	-1.16402	0.244414	0.389644
PTPRM	21.2917	0.141521	0.313567	0.451467	0.651653	0.772125
PTPRN	4.36668	0.605348	0.578188	1.26479	0.205948	0.343081
PTPRN2	0.469624	-0.0783417	0.246147	-0.268467	0.78834	NA
PTPRO	0.668436	0.0538984	0.545695	0.248835	0.803488	NA
PTPRQ	3.50783	-0.123512	0.611297	-0.111782	0.910996	0.952235
PTPRR	14.8872	0.779714	0.369443	2.11491	0.0344376	0.0849387
PTPRS	7.37356	-1.85176	0.524121	-3.44242	0.000576529	0.00260572
PTPRU	0.767118	-1.8451	0.658503	-2.54426	0.0109511	0.0330692
PTPRVP	0.0336982	0.0415729	0.245861	0.15189	0.879274	NA
PTPRZ1	0.0204954	0	0.245861	0	1	NA
PTRH1	30.434	-0.160161	0.280797	-0.556977	0.577543	0.715313
PTRH2	525.432	1.73778	0.137129	12.668	8.89604e-37	1.27742e-34
PTRHD1	123.61	-0.430545	0.163295	-2.63254	0.00847479	0.026642
PTS	249.524	0.679705	0.214838	3.14485	0.00166169	0.00659558
PTTG1	207.685	0.0861696	0.193767	0.452117	0.651184	0.771847
PTTG1IP	225.834	-0.0728149	0.15751	-0.459822	0.645644	0.768252
PTTG2	0.0190176	0	0.245861	0	1	NA
PTTG3P	0.291977	-0.205765	0.380304	-0.492954	0.622045	NA
PTX3	71.4464	-0.763741	0.31264	-2.51644	0.0118549	0.0352729
PTX4	0.0252478	0	0.245861	0	1	NA
PUDP	24.4798	-1.00783	0.296221	-3.38756	0.000705162	0.0031216
PUF60	123.432	0.0765635	0.151252	0.504292	0.614056	0.743895
PUM1	132.277	-0.473748	0.142588	-3.32262	0.000891753	0.00385596
PUM2	27.9607	-0.361636	0.302368	-1.2059	0.227856	0.370401
PUM3	271.692	0.578078	0.120048	4.8135	1.48308e-06	1.19767e-05
PURA	29.0818	-0.914034	0.290898	-3.1401	0.0016889	0.00669424
PURB	23.0459	-0.260042	0.285396	-0.920867	0.35712	0.513765
PURPL	4.43087	0.32541	0.549906	0.677695	0.497965	0.647578
PUS1	6.30961	0.138169	0.523359	0.264272	0.79157	0.875395
PUS10	11.1339	0.317855	0.353464	0.90464	0.365656	0.522826
PUS3	43.5666	0.137865	0.259188	0.532502	0.594378	0.728475
PUS7	13.818	0.0806972	0.401427	0.200958	0.840732	0.908979
PUS7L	134.044	1.2188	0.163501	7.43918	1.01315e-13	2.29331e-12
PUSL1	24.2133	-1.07183	0.278192	-3.84698	0.000119583	0.000631348
PVALEF	0.0200724	0	0.245861	0	1	NA
PVR	51.2921	-0.592594	0.249804	-2.37339	0.0176256	0.0490253
PVT1	3.96074	-0.621245	0.560753	-1.1453	0.252086	0.398235
PWAR1	0.0529188	0	0.245861	0	1	NA
PWAR5	12.1927	0.985761	0.461036	2.24216	0.0249509	0.0650187
PWAR6	3.14897	-0.524725	0.609258	-0.920337	0.357397	0.51411
PWARSN	35.0064	0.509061	0.30386	1.71115	0.0870534	0.177862
PWP1	434.976	0.47009	0.104272	4.50742	6.56221e-06	4.64851e-05
PWP2	0.722888	-1.28662	0.66279	-2.05396	0.03998	NA
PWWP2A	9.07857	-0.480521	0.438032	-1.25533	0.209359	0.34743
PWWP2B	2.73828	-1.03189	0.670441	-2.02252	0.0431222	0.101718
PXDC1	14.7617	0.871076	0.444169	2.04891	0.0404707	0.0968894
PXDN	152.86	-0.984979	0.211125	-4.656	3.22412e-06	2.45279e-05
PXDNL	0.27514	-0.0557705	0.319429	-0.174594	0.861398	NA
PXK	65.9188	0.279526	0.261848	1.06924	0.284961	0.435788
PXMP2	7.67781	-2.32409	0.525865	-4.27814	1.88462e-05	0.00012106
PXMP4	35.9949	0.429088	0.243521	1.75924	0.0785371	0.164235
PXN	45.8935	-0.892979	0.258018	-3.47	0.000520451	0.00238115
PXN-AS1	1.59797	-0.472582	0.674505	-0.836953	0.402619	0.556792
PXT1	0.155416	0.0169869	0.245861	0.0690915	0.944917	NA
PXYLP1	8.60181	-1.92674	0.522875	-3.53684	0.000404942	0.00190321
PYCARD	14.3519	-1.74725	0.423353	-4.06314	4.84177e-05	0.000284258
PYCARD-AS1	0.265776	0.0360074	0.346056	0.0175274	0.986016	NA
PYCR1	131.52	-0.175103	0.140508	-1.24434	0.213375	0.352936
PYCR2	10.0083	0.672614	0.452902	1.50787	0.131587	0.2443
PYCR3	30.4951	0.990198	0.3059	3.24702	0.00116622	0.00485982
PYDC1	0.0247283	0	0.245861	0	1	NA
PYGB	16.7284	0.66001	0.436252	1.54636	0.122018	0.230413
PYGL	30.1483	-1.48394	0.302973	-4.89457	9.85219e-07	8.22607e-06
PYGM	0.0873586	-0.0321852	0.245861	-0.130909	0.895848	NA
PYGO1	15.2107	1.23182	0.445979	2.67399	0.00749547	0.02394
PYGO2	3.71596	-0.225619	0.557547	-0.417442	0.676355	0.790065
PYHIN1	0.0357924	0	0.245861	0	1	NA
PYM1	73.6566	-0.683539	0.176011	-3.88588	0.000101961	0.000548606
PYROXD1	12.6758	0.613601	0.383448	1.58322	0.11337	0.218636
PYROXD2	6.93874	0.124545	0.519457	0.216614	0.828509	0.900787
PYY	0.0146598	0	0.245861	0	1	NA
QARS	332.387	-0.618293	0.152787	-4.05493	5.01499e-05	0.000293303
QDPR	34.9602	0.418736	0.266373	1.57817	0.114526	0.22024
QKI	35.2372	-0.41662	0.278282	-1.50265	0.13293	0.246196
QPCT	13.361	-0.889044	0.474552	-1.89216	0.0584699	0.130101
QPCTL	3.19232	1.65729	0.581454	2.61205	0.00900024	0.0280444
QPRT	44.6716	0.284346	0.298513	0.898416	0.368964	0.525775
QRFPR	0.0970697	0.0169869	0.245861	0.0690915	0.944917	NA
QRICH1	38.0017	0.524773	0.215952	2.42258	0.0154106	0.0438011
QRICH2	0.309116	0.317233	0.442273	0.547981	0.583705	NA
QRSL1	44.1726	0.269299	0.239809	1.13007	0.258447	0.405678
QSER1	20.4737	-1.38058	0.348947	-3.95872	7.53523e-05	0.000417664
QSOX1	141.284	0.06639	0.145534	0.45448	0.649484	0.770692
QSOX2	4.06099	-1.00083	0.585693	-1.71924	0.0855704	0.175534
QTRT1	5.34303	-1.21869	0.497437	-2.45627	0.0140389	0.0404529
QTRT2	50.3473	0.703531	0.195311	3.59712	0.000321764	0.00154386
R3HCC1	36.9655	-0.0742384	0.262754	-0.288985	0.772593	0.862129
R3HCC1L	27.6395	0.684174	0.301389	2.27154	0.0231142	0.0609869
R3HDM1	55.3563	-0.92826	0.220702	-4.21176	2.53384e-05	0.000157907
R3HDM2	6.86171	-0.358208	0.474297	-0.766282	0.443509	0.597828
R3HDM4	9.96443	-0.71881	0.470526	-1.5127	0.130356	0.242504
RAB10	88.7376	0.228968	0.188007	1.2155	0.224174	0.366445
RAB11A	638.643	0.241163	0.105107	2.29421	0.0217785	0.0580578
RAB11B	5.74712	-0.712473	0.539268	-1.30401	0.19223	0.32574
RAB11B-AS1	16.3892	1.34054	0.407943	3.26208	0.00110598	0.00464106
RAB11FIP1	6.92349	-0.728131	0.530452	-1.38311	0.166631	0.293473
RAB11FIP2	49.2691	-0.955613	0.265528	-3.58954	0.000331257	0.00158445
RAB11FIP3	0.94978	0.5028	0.66498	0.926168	0.354359	0.511126
RAB11FIP4	0.29023	0.19002	0.325678	0.418194	0.675805	NA
RAB11FIP5	42.0553	0.175364	0.250225	0.698247	0.485023	0.636342
RAB12	3.06576	0.286331	0.626332	0.563164	0.573323	0.71162
RAB13	174.905	-1.74652	0.187403	-9.3218	1.14385e-20	5.20394e-19
RAB14	29.2852	-0.256417	0.250737	-1.04591	0.295602	0.447837
RAB15	1.41569	-0.902569	0.668079	-1.63363	0.102338	0.20182
RAB17	0.131997	0	0.245861	0	1	NA
RAB18	300.649	0.235693	0.128125	1.83797	0.0660663	0.143451
RAB1A	230.035	0.292872	0.110567	2.64953	0.00806038	0.0255079
RAB1B	68.9196	0.0966241	0.153448	0.6284	0.529742	0.676127
RAB20	0.478324	0.0769706	0.471684	0.148462	0.881978	NA
RAB21	41.4893	0.0958242	0.220653	0.417561	0.676268	0.790065
RAB22A	25.1783	0.321808	0.32944	0.97591	0.329109	0.484439
RAB23	75.4027	-1.86367	0.226739	-8.21566	2.10994e-16	6.44913e-15
RAB24	115.678	3.23931	0.205083	15.6635	2.68767e-55	8.05425e-53
RAB26	0.0725217	0.0169869	0.245861	0.0690915	0.944917	NA
RAB27A	16.8768	-1.70205	0.343234	-4.90651	9.27092e-07	7.78317e-06
RAB27B	8.3776	-0.232899	0.562172	-0.012415	0.990095	0.998497
RAB28	6.57009	-0.511945	0.431719	-1.18606	0.235598	0.379196
RAB29	35.8873	-0.666258	0.241833	-2.75341	0.00589775	0.0194499
RAB2A	699.326	0.148925	0.0973929	1.52982	0.126061	0.236429
RAB2B	28.5955	0.434883	0.287353	1.52525	0.127196	0.237991
RAB30	50.491	0.0293197	0.252596	0.116463	0.907286	0.950086
RAB30-AS1	52.4157	1.13643	0.237393	4.78815	1.68328e-06	1.34986e-05
RAB31	263.919	0.205344	0.133169	1.54221	0.123022	0.232055
RAB32	107.293	-0.0728063	0.155511	-0.468733	0.63926	0.763262
RAB33A	12.7042	0.00883662	0.420015	-0.0373586	0.970199	0.986995
RAB33B	17.3727	-0.482634	0.312112	-1.55112	0.120872	0.228593
RAB34	174.188	-0.570549	0.13966	-4.08302	4.44533e-05	0.000262549
RAB35	6.92012	0.617167	0.51909	1.16079	0.245728	0.39115
RAB36	32.2408	-0.104309	0.345078	-0.283043	0.777144	0.865062
RAB37	0.276884	0.0242574	0.291575	0.0831945	0.933697	NA
RAB38	2.25307	0.381958	0.658117	0.681555	0.49552	0.645506
RAB39B	1.61326	0.624211	0.661636	0.901683	0.367225	0.524037
RAB3A	0.421621	0.220562	0.51442	0.474366	0.635239	NA
RAB3B	100.542	-1.81524	0.357779	-5.08002	3.77397e-07	3.38258e-06
RAB3D	13.7596	2.64632	0.465556	5.40393	6.51949e-08	6.70681e-07
RAB3GAP1	160.766	0.0687488	0.135292	0.50772	0.61165	0.741826
RAB3GAP2	58.8084	-0.184781	0.209624	-0.885637	0.375813	0.53252
RAB3IL1	0.459236	-0.394526	0.510718	-0.803133	0.421898	NA
RAB3IP	2.07591	-0.248605	0.666249	-0.387359	0.69849	0.807776
RAB40A	0.0873321	0.0415729	0.245861	0.107738	0.914204	NA
RAB40AL	0.234716	0.0539063	0.278496	0.201305	0.84046	NA
RAB40B	4.26977	-0.806332	0.567712	-1.40308	0.160593	0.285207
RAB40C	2.20321	0.373397	0.647036	0.512396	0.608374	0.739089
RAB42	2.59629	0.665228	0.609627	1.03875	0.298923	0.451678
RAB43	0.78346	0.0763435	0.641334	0.123793	0.901479	0.946555
RAB44	0.0318781	0	0.245861	0	1	NA
RAB4A	33.8217	-1.46285	0.285329	-5.11742	3.09751e-07	2.83339e-06
RAB4B	17.0991	0.529052	0.309761	1.6824	0.0924917	0.18643
RAB4B-EGLN2	48.0071	-0.0205804	0.228385	-0.0926916	0.926149	0.959994
RAB5A	105.391	-0.405611	0.173823	-2.3305	0.0197797	0.053854
RAB5B	30.1615	0.623561	0.306441	2.02898	0.0424606	0.100553
RAB5C	12.9372	-0.190226	0.317781	-0.610933	0.541244	0.685443
RAB6A	52.2813	0.326845	0.202391	1.61542	0.106221	0.207754
RAB6B	6.32991	3.18642	0.531133	5.41844	6.01221e-08	6.21277e-07
RAB6C	0.056178	-0.0567713	0.245861	-0.219034	0.826624	NA
RAB6D	0.0202933	0	0.245861	0	1	NA
RAB7A	132.282	-0.167705	0.130922	-1.28039	0.200409	0.336004
RAB7B	16.1097	1.62954	0.47491	3.36576	0.00076332	0.00335001
RAB8A	44.6508	0.147023	0.259875	0.577522	0.563587	0.703718
RAB8B	131.993	-0.489674	0.13477	-3.63251	0.000280676	0.00136284
RAB9A	40.6642	-0.363368	0.240379	-1.52238	0.127914	0.238766
RAB9B	5.25006	-1.28963	0.596508	-2.06323	0.0390911	0.0940766
RAB9BP1	0.0161763	0	0.245861	0	1	NA
RABAC1	594.118	0.577191	0.101971	5.65791	1.53228e-08	1.73419e-07
RABEP1	64.7736	-0.737089	0.206854	-3.55995	0.000370923	0.00175934
RABEP2	9.2195	0.01799	0.437228	-0.0158161	0.987381	0.996708
RABEPK	139.165	0.403497	0.161489	2.4947	0.0126064	0.0371324
RABGAP1	36.1204	-0.827211	0.324232	-2.54576	0.0109039	0.032972
RABGAP1L	19.0711	0.414417	0.327946	1.25658	0.208905	0.34682
RABGEF1	131.764	0.400102	0.152652	2.61794	0.00884618	0.0276518
RABGGTA	28.4139	-0.324144	0.267194	-1.21097	0.225907	0.368313
RABGGTB	80.5142	0.49577	0.199967	2.49527	0.012586	0.0370882
RABIF	46.3655	0.142628	0.213567	0.656435	0.511544	0.659837
RABL2A	0.77002	-0.830756	0.664411	-1.11412	0.265227	0.414061
RABL2B	2.7888	-1.01525	0.595966	-1.68345	0.0922871	0.186073
RABL3	125.864	0.576123	0.148916	3.86563	0.000110803	0.000588826
RABL6	4.50486	0.26396	0.535145	0.427341	0.669131	0.784685
RAC1	199.989	-1.09048	0.14034	-7.76895	7.91417e-15	2.02406e-13
RAC2	20.9689	-0.54415	0.384334	-1.41263	0.157764	0.281234
RAC3	0.105632	0	0.245861	0	1	NA
RACGAP1	33.7002	0.00567313	0.281027	0.00043837	0.99965	1
RACGAP1P	0.152941	0	0.245861	0	1	NA
RACK1	6864.98	-0.564615	0.0818103	-6.90143	5.14818e-12	9.44976e-11
RAD1	125.853	-0.322976	0.154248	-2.09413	0.0362486	0.0883933
RAD17	51.3424	-0.198664	0.200846	-0.988037	0.323134	0.477889
RAD18	33.2496	-1.06867	0.291744	-3.64873	0.000263541	0.00128735
RAD21	68.0526	-0.956046	0.256783	-3.72695	0.000193811	0.000975423
RAD21-AS1	0.809978	-0.0690719	0.635334	-0.108092	0.913923	0.953337
RAD21L1	1.76944	-0.0173878	0.664822	-0.0953121	0.924067	0.958557
RAD23A	76.3884	-2.69171	0.296458	-9.02757	1.75525e-19	7.235e-18
RAD23B	133.584	-0.783808	0.188503	-4.16871	3.06334e-05	0.000186685
RAD50	105.195	-0.326653	0.174653	-1.8699	0.0614973	0.135487
RAD51	10.4545	-0.266474	0.400458	-0.650839	0.515151	0.662669
RAD51AP1	21.9286	-2.50445	0.477061	-5.12603	2.95922e-07	2.71771e-06
RAD51AP2	0.113827	0.164503	0.245861	0.408109	0.683193	NA
RAD51-AS1	4.54539	0.830629	0.56686	1.45478	0.14573	0.265131
RAD51B	22.4884	1.72072	0.329274	5.18785	2.12736e-07	2.01551e-06
RAD51C	67.0087	-0.980204	0.213087	-4.60072	4.21038e-06	3.11708e-05
RAD51D	5.81119	0.0724082	0.512072	0.130084	0.8965	0.944377
RAD51L3-RFFL	10.1322	1.63654	0.426444	3.77974	0.000156994	0.000807223
RAD52	2.03784	-0.691051	0.639687	-1.12719	0.259663	0.407079
RAD54B	12.3802	-0.567264	0.450815	-1.30875	0.190619	0.323705
RAD54L	2.49777	-2.09564	0.66027	-3.0633	0.00218908	0.00833375
RAD54L2	16.984	0.809608	0.345134	2.3146	0.0206347	0.0556652
RAD9A	1.39326	0.614664	0.67353	0.862352	0.388494	0.54462
RAD9B	1.93036	-0.855791	0.652854	-1.30104	0.193245	0.326936
RADIL	0.134314	0	0.245861	0	1	NA
RAE1	195.246	1.03315	0.147364	7.00832	2.4119e-12	4.57332e-11
RAET1E	2.06071	-0.445333	0.675655	-0.669146	0.503402	0.652519
RAET1E-AS1	0.116849	-0.0321852	0.245861	-0.130909	0.895848	NA
RAET1G	14.997	1.54822	0.40412	3.78597	0.000153113	0.000789034
RAET1K	0.0389678	0	0.245861	0	1	NA
RAET1L	0.203002	0	0.269914	0	1	NA
RAF1	54.6014	-0.382502	0.23878	-1.60705	0.108043	0.210392
RAI1	4.09522	0.377307	0.598623	0.59884	0.54928	0.691933
RAI14	134.213	-1.15963	0.235684	-4.91108	9.05766e-07	7.61822e-06
RAI1-AS1	0.183066	0.0295077	0.319799	0.0922695	0.926484	NA
RAI2	0.131629	-0.0321852	0.245861	-0.130909	0.895848	NA
RALA	277.237	0.199981	0.136322	1.46972	0.141638	0.25926
RALB	137.401	-0.718256	0.149159	-4.81801	1.45e-06	1.17233e-05
RALBP1	74.1431	-0.521963	0.246423	-2.11678	0.0342784	0.0846369
RALGAPA1	4.66317	0.993161	0.502918	1.97756	0.0479781	0.111287
RALGAPA1P1	0.340396	0.228022	0.524778	0.463492	0.643012	NA
RALGAPA2	1.07289	0.809364	0.674895	1.13879	0.254791	0.401129
RALGAPB	22.5367	-0.430126	0.300752	-1.43172	0.152223	0.274049
RALGDS	1.03774	-0.64617	0.673506	-1.13978	0.254377	0.400592
RALGPS1	0.280125	0	0.289818	0	1	NA
RALGPS2	43.4986	-1.13748	0.310584	-3.67263	0.000240066	0.00118147
RALY	56.5376	-1.23002	0.236591	-5.19582	2.03822e-07	1.94039e-06
RALY-AS1	12.281	0.0973034	0.432531	0.188405	0.850559	0.915652
RALYL	0.729803	0.0951078	0.64505	0.0742069	0.940846	0.96941
RAMP1	5.08479	-1.12652	0.560752	-1.93289	0.0532498	0.120692
RAMP2	0.120251	0	0.245861	0	1	NA
RAMP2-AS1	0.340404	-0.0061692	0.247453	-0.031114	0.975179	NA
RAMP3	0.0232457	0	0.245861	0	1	NA
RAN	1350.85	-0.70242	0.0774917	-9.06411	1.25631e-19	5.24794e-18
RANBP1	47.7039	-0.821125	0.185941	-4.41434	1.01316e-05	6.92781e-05
RANBP10	5.60148	1.11467	0.48225	2.27925	0.0226523	0.0599494
RANBP17	4.47042	-1.45307	0.563037	-2.52236	0.0116572	0.0348368
RANBP2	74.6901	0.67096	0.224289	2.98053	0.00287747	0.0105215
RANBP3	12.0563	-0.205768	0.412942	-0.497641	0.618737	0.747659
RANBP3L	0.0789073	-0.0321852	0.245861	-0.130909	0.895848	NA
RANBP6	87.9534	0.635172	0.195098	3.24485	0.00117514	0.00489255
RANBP9	24.7105	0.112439	0.311628	0.373702	0.708626	0.814713
RANGAP1	27.2155	-0.310957	0.366605	-0.847714	0.396598	0.551849
RANGRF	134.236	-0.601989	0.138136	-4.35814	1.31173e-05	8.73539e-05
RAP1A	54.1102	-0.891907	0.208647	-4.27301	1.92856e-05	0.00012348
RAP1B	61.9955	-0.368882	0.186795	-1.97295	0.0485008	0.112189
RAP1GAP	0.0805398	0.0169869	0.245861	0.0690915	0.944917	NA
RAP1GAP2	0.356108	0	0.480731	0	1	NA
RAP1GDS1	63.8438	-0.0393377	0.168163	-0.230678	0.817565	0.893387
RAP2A	19.7236	-0.639744	0.3567	-1.81493	0.0695343	0.149149
RAP2B	9.99048	-0.152833	0.430803	-0.367186	0.71348	0.818315
RAP2C	39.8792	-0.102559	0.238956	-0.433865	0.664387	0.780804
RAP2C-AS1	2.81188	0.0492331	0.629063	0.0868692	0.930775	0.963196
RAPGEF1	2.16409	0.140595	0.648012	0.18633	0.852186	0.916547
RAPGEF2	17.8934	0.304501	0.359425	0.847461	0.396738	0.551982
RAPGEF3	0.284136	-0.142966	0.379563	-0.334066	0.73833	NA
RAPGEF4	0.198449	-0.00901123	0.266851	-0.0337688	0.973062	NA
RAPGEF5	1.123	0.484725	0.655478	0.624559	0.532261	0.677865
RAPGEF6	9.13937	-0.0895412	0.428589	-0.194514	0.845774	0.912763
RAPGEFL1	0.655266	0.227126	0.643476	0.275873	0.782646	NA
RAPH1	29.955	-0.716666	0.331437	-2.17138	0.0299027	0.0757458
RAPSN	0.12839	0	0.245861	0	1	NA
RARA	3.44386	-2.04027	0.637473	-3.04391	0.00233524	0.00878342
RARA-AS1	3.11295	-1.10883	0.60189	-1.83327	0.0667622	0.14455
RARB	1.02488	0.279389	0.675786	0.383681	0.701215	0.809944
RARG	16.5649	-0.479808	0.396419	-1.24364	0.213631	0.353317
RARRES1	1.92563	-0.727564	0.660359	-0.915273	0.360048	0.516792
RARRES2	6.19374	-0.864594	0.590418	-1.52494	0.127274	0.237991
RARRES3	13.6073	-1.35477	0.41387	-3.23185	0.00122991	0.00508071
RARS	636.102	-0.233443	0.10371	-2.24876	0.0245276	0.0641095
RARS2	331.751	-0.144819	0.130301	-1.11198	0.266147	0.415067
RASA1	19.2665	-0.491196	0.366389	-1.34179	0.179665	0.309818
RASA2	13.9881	-1.9585	0.482496	-4.0161	5.91685e-05	0.000338672
RASA3	8.94362	-0.840605	0.442832	-1.952	0.0509383	0.116623
RASA4	0.0613264	0	0.245861	0	1	NA
RASA4B	0.454409	-0.105775	0.438397	-0.25524	0.798538	NA
RASA4CP	0.621481	0.135911	0.634996	0.394552	0.693174	NA
RASA4DP	0.0485771	-0.00759919	0.245861	-0.0309085	0.975342	NA
RASAL2	20.3217	-0.512297	0.341194	-1.49675	0.134458	0.248293
RASAL2-AS1	0.606746	0.988461	0.630409	1.37687	0.168551	NA
RASAL3	0.0924009	-0.00759919	0.245861	-0.00825301	0.993415	NA
RASD1	2.37014	0.131448	0.638845	0.22795	0.819685	0.894645
RASD2	0.223601	0	0.305663	0	1	NA
RASEF	0.44802	0.0669566	0.449437	0.139404	0.889131	NA
RASGEF1A	0.422422	0.178553	0.53871	0.0514092	0.958999	NA
RASGEF1B	0.0165445	-0.0321852	0.245861	-0.130909	0.895848	NA
RASGRF1	0.0339813	0.0169869	0.245861	0.0690915	0.944917	NA
RASGRP1	1.12126	-1.62338	0.632764	-1.74194	0.0815186	0.169008
RASGRP2	0.0876721	-0.0321852	0.245861	-0.130256	0.896364	NA
RASGRP3	2.57021	0.931572	0.60069	1.43566	0.151099	0.272739
RASIP1	1.33277	-0.724826	0.668952	-1.19	0.234047	0.377486
RASL10B	0.134743	0	0.245861	0	1	NA
RASL11A	1.20353	-1.73617	0.674491	-2.2011	0.0277292	0.0710629
RASL11B	0.494028	-0.0276492	0.246791	-0.131194	0.895621	NA
RASL12	0.278581	0	0.245861	0	1	NA
RASSF1	58.3435	1.79131	0.242198	7.33913	2.14991e-13	4.68932e-12
RASSF1-AS1	0.52578	0.0787193	0.246792	0.315334	0.752508	NA
RASSF2	34.1941	-2.17239	0.360795	-5.92859	3.05549e-09	3.82409e-08
RASSF3	3.5759	0.0300635	0.620811	0.0245167	0.98044	0.993266
RASSF4	4.72945	-0.0882834	0.58168	-0.113957	0.909272	0.951398
RASSF5	0.398236	-0.206043	0.455413	-0.347461	0.728245	NA
RASSF6	0.0133881	0.0169869	0.245861	0.0690915	0.944917	NA
RASSF7	4.08383	0.217122	0.641958	0.476403	0.633787	0.759244
RASSF8	39.7445	-0.898554	0.292834	-3.06767	0.00215735	0.00823798
RASSF8-AS1	4.36301	-0.508615	0.562798	-0.904333	0.365819	0.52288
RASSF9	2.25772	-0.375994	0.671295	-0.45956	0.645832	0.76836
RAVER1	1.09061	-0.462617	0.669238	-0.758471	0.448169	0.601911
RAVER2	0.434323	-0.140596	0.490241	-0.297675	0.765951	NA
RAX2	0.0136089	0	0.245861	0	1	NA
RB1	17.3313	-0.0710695	0.36387	-0.182804	0.854952	0.918375
RB1CC1	80.1487	0.0988092	0.210523	0.465427	0.641626	0.765122
RBAK	21.0319	-0.474191	0.320837	-1.48597	0.137286	0.252669
RBAKDN	0.0656947	0	0.245861	0	1	NA
RBAK-RBAKDN	0.72694	-0.0166832	0.605068	-0.0969871	0.922737	NA
RBBP4	61.3034	1.45235	0.177983	8.13325	4.17945e-16	1.22063e-14
RBBP5	41.0602	0.430602	0.230892	1.86698	0.0619037	0.136121
RBBP6	45.8557	0.474931	0.293818	1.60865	0.107692	0.209917
RBBP7	74.2753	-0.301591	0.18759	-1.60541	0.108403	0.210885
RBBP8	40.732	-1.02594	0.23793	-4.31332	1.6082e-05	0.000104818
RBBP9	20.6374	-0.833571	0.336622	-2.46837	0.0135729	0.0394769
RBCK1	62.2972	-0.035716	0.190316	-0.187778	0.85105	0.915897
RBFA	12.6812	0.688845	0.40265	1.74223	0.081469	0.168931
RBFADN	0.095841	-0.0321852	0.245861	-0.130909	0.895848	NA
RBFOX2	450.845	-0.770093	0.0987576	-7.79792	6.29365e-15	1.63079e-13
RBKS	20.2354	0.733001	0.35354	2.0506	0.040306	0.0965788
RBL1	3.96591	-1.07384	0.612427	-1.69378	0.0903071	0.18299
RBL2	28.9112	0.962802	0.282678	3.42515	0.00061446	0.00276497
RBM10	21.7664	0.497315	0.316562	1.57611	0.115	0.220975
RBM12	17.943	-0.479114	0.342353	-1.39197	0.163933	0.289794
RBM12B	10.2695	0.171488	0.404788	0.428161	0.668534	0.784185
RBM12B-AS1	0.401486	0.551589	0.562905	0.802342	0.422355	NA
RBM14	8.67593	0.0759389	0.467903	0.140789	0.888037	0.939342
RBM14-RBM4	251.195	-0.175072	0.108711	-1.60986	0.107429	0.209541
RBM15	10.4658	0.152105	0.384344	0.394756	0.693023	0.80307
RBM15-AS1	0.490995	0.117535	0.550892	-0.0994496	0.920781	NA
RBM15B	10.896	-1.10488	0.446394	-2.51031	0.0120627	0.0357831
RBM17	56.6573	-1.01305	0.238657	-4.24275	2.20797e-05	0.000139427
RBM18	87.1389	0.31202	0.238016	1.30164	0.19304	0.326663
RBM19	38.2675	0.77101	0.259866	2.9513	0.00316441	0.0114102
RBM20	0.0361522	0	0.245861	0	1	NA
RBM22	39.7304	-0.899549	0.244673	-3.69245	0.000222101	0.00110172
RBM23	22.9885	-0.457239	0.258488	-1.75847	0.0786677	0.164333
RBM24	9.09849	0.110419	0.467531	0.213951	0.830585	0.902528
RBM25	274.052	-0.169594	0.10814	-1.56817	0.116841	0.223511
RBM26	49.3165	2.21574	0.24373	9.01227	2.01827e-19	8.23133e-18
RBM26-AS1	2.3695	1.13024	0.62461	1.75115	0.07992	0.166343
RBM27	54.8604	0.311822	0.259916	1.1909	0.233692	0.377205
RBM28	95.6674	0.668206	0.174344	3.82727	0.000129572	0.000677596
RBM3	823.661	-0.227348	0.12256	-1.84772	0.0646434	0.141065
RBM33	27.8398	-0.104081	0.286488	-0.37639	0.706627	0.813365
RBM34	335.525	0.601295	0.143946	4.17199	3.01953e-05	0.000184504
RBM38	0.256197	-0.0660546	0.345617	-0.191531	0.848109	NA
RBM39	282.338	0.442403	0.121484	3.64391	0.000268524	0.00130891
RBM4	259.22	-0.235193	0.10328	-2.27686	0.0227945	0.0602681
RBM41	40.5459	-0.70536	0.233895	-3.01921	0.00253437	0.00944735
RBM42	30.2228	0.620295	0.266669	2.32405	0.0201226	0.0545934
RBM43	26.1303	-0.24014	0.27967	-0.853103	0.393602	0.548948
RBM44	0.0929241	0	0.245861	0	1	NA
RBM45	7.48318	-0.193718	0.455288	-0.387913	0.698081	0.807529
RBM46	0.0535523	0.090745	0.245861	0.25248	0.80067	NA
RBM47	0.918784	-1.45144	0.660601	-2.29651	0.0216466	0.0578064
RBM48	51.6922	0.886948	0.227892	3.89342	9.88409e-05	0.000533485
RBM4B	31.0648	0.0100241	0.255842	0.0402359	0.967905	0.98571
RBM5	64.2159	-0.108922	0.204598	-0.540563	0.588809	0.724514
RBM5-AS1	0.336153	0	0.245861	0	1	NA
RBM6	39.7924	-0.892288	0.220741	-4.04588	5.21261e-05	0.000303146
RBM7	106.002	-0.453533	0.160713	-2.82862	0.00467488	0.0159711
RBM8A	268.851	0.0917966	0.0971877	0.944754	0.344785	0.501198
RBMS1	80.1189	-0.0674598	0.185619	-0.36798	0.712888	0.817907
RBMS2	52.948	-1.68111	0.231461	-7.24229	4.41155e-13	9.24214e-12
RBMS3	114.774	-1.47721	0.174856	-8.44258	3.10403e-17	1.01637e-15
RBMS3-AS3	3.87984	0.255061	0.587309	0.543225	0.586975	0.723161
RBMX	178.917	-0.32384	0.106581	-3.03845	0.00237801	0.00892239
RBMX2	92.5661	0.359986	0.200368	1.79359	0.0728791	0.154846
RBMXL1	39.9035	0.647045	0.223789	2.8858	0.00390419	0.0137119
RBP1	1.33094	-1.83502	0.672684	-2.26896	0.0232711	0.0613251
RBP4	0.844579	-0.0925355	0.664807	-0.12775	0.898347	0.945107
RBP5	0.0786289	0.0169869	0.245861	0.0690915	0.944917	NA
RBP7	0.404997	0	0.453288	0	1	NA
RBPJ	169.636	-1.18858	0.2389	-4.98525	6.18808e-07	5.36158e-06
RBPMS	33.0005	-0.456286	0.334065	-1.42856	0.153131	0.275144
RBPMS2	0.101659	0	0.245861	0	1	NA
RBPMS-AS1	5.35081	0.505272	0.53997	0.948053	0.343103	0.499437
RBSN	20.9519	0.296396	0.315855	0.935137	0.349718	0.506129
RBX1	1016.13	-0.510645	0.118058	-4.32669	1.5137e-05	9.90805e-05
RC3H1	20.4432	0.10113	0.35296	0.287596	0.773656	0.862782
RC3H2	31.1685	-0.746282	0.261465	-2.86373	0.00418681	0.0145893
RCAN1	435.917	-0.76445	0.332438	-2.32074	0.0203011	0.0549372
RCAN2	22.2154	-1.24507	0.440582	-2.88856	0.00387004	0.0135989
RCAN3	9.56376	-0.186537	0.507534	-0.339973	0.733877	0.833951
RCAN3AS	0.0700335	0	0.245861	0	1	NA
RCBTB1	15.3686	-0.242263	0.381427	-0.632539	0.527035	0.673661
RCBTB2	32.8665	-0.402297	0.257933	-1.5602	0.118712	0.22581
RCC1	15.9936	-0.955129	0.351619	-2.70606	0.00680862	0.0220996
RCC1L	50.0846	-0.57602	0.298246	-1.92064	0.054777	0.123383
RCC2	10.178	-1.37334	0.461759	-2.99315	0.00276117	0.0101718
RCCD1	4.57544	-0.0677797	0.529466	-0.113402	0.909712	0.951398
RCE1	3.10281	0.199949	0.559567	0.296746	0.766661	0.857856
RCHY1	36.8415	-0.357899	0.25028	-1.42139	0.155202	0.27778
RCL1	4.84618	-0.94426	0.568199	-1.67303	0.0943208	0.189452
RCN1	140.213	0.16684	0.137374	1.21522	0.224282	0.366532
RCN2	27.4414	-1.0453	0.2755	-3.78245	0.000155289	0.000799352
RCN3	424.418	-0.21585	0.255773	-0.842767	0.399359	0.55423
RCOR1	8.59577	-1.313	0.461705	-2.83071	0.00464447	0.0158947
RCOR2	0.0466967	0	0.245861	0	1	NA
RCOR3	24.1177	-0.799189	0.272303	-2.94267	0.00325391	0.0116841
RCSD1	0.339025	0.116623	0.391805	0.277242	0.781594	NA
RCVRN	1.08189	0.861336	0.670284	1.20986	0.226333	0.368621
RD3L	1.34824	0.442023	0.66641	0.681204	0.495743	0.645552
RDH10	42.5846	-1.91312	0.491969	-3.82216	0.00013229	0.00068998
RDH11	396.664	0.69686	0.182953	3.8084	0.000139869	0.000725393
RDH13	4.64282	-0.527694	0.60842	-0.948485	0.342882	0.49923
RDH14	6.75129	-0.163372	0.49366	-0.303452	0.761545	0.854461
RDH16	0.0409875	-0.0321852	0.245861	-0.130909	0.895848	NA
RDH5	9.10653	-1.66881	0.480575	-3.43563	0.000591179	0.00266843
RDH8	0.269144	-0.0321852	0.245861	-0.130909	0.895848	NA
RDM1	0.226648	0	0.247658	0	1	NA
RDX	99.5789	-1.33682	0.175325	-7.62031	2.53064e-14	6.04591e-13
REC114	0.0271154	0	0.245861	0	1	NA
REC8	0.253341	-0.0958118	0.3155	-0.206748	0.836207	NA
RECK	94.9617	-1.8069	0.241705	-7.49165	6.80116e-14	1.55222e-12
RECQL	166.477	-0.0802791	0.128577	-0.623729	0.532806	0.678371
RECQL4	1.35152	-0.627249	0.662073	-1.11674	0.264108	0.41278
RECQL5	5.76655	0.657341	0.514257	1.33591	0.181578	0.312102
REELD1	0.0580356	0.0169869	0.245861	0.0690915	0.944917	NA
REEP1	1.12076	0.258426	0.665384	0.546458	0.584751	0.721453
REEP2	0.445309	0.17918	0.469339	0.418161	0.675829	NA
REEP3	58.0132	-0.48688	0.225064	-2.16101	0.0306949	0.0773405
REEP4	5.86618	-0.867155	0.554171	-1.59701	0.110264	0.213722
REEP5	839.55	1.13126	0.133536	8.4711	2.43091e-17	8.01676e-16
REEP6	1.84676	0.139181	0.676346	0.187965	0.850904	0.915811
REG4	0.177219	0	0.245861	0	1	NA
REL	5.86419	0.134842	0.473337	0.290655	0.771315	0.861689
RELA	24.537	0.188666	0.341754	0.559185	0.576035	0.71428
RELB	1.96254	0.167661	0.676253	0.394204	0.69343	0.803474
RELL1	12.2368	0.73377	0.425216	1.78998	0.0734579	0.155822
RELL2	0.821262	-0.355324	0.625645	-0.475149	0.634681	0.759864
RELN	0.173205	0.0169869	0.245861	0.0690915	0.944917	NA
RELT	2.86577	0.424498	0.647105	0.638536	0.523125	0.67038
REM1	0.27458	-0.141665	0.377994	-0.385243	0.700057	NA
REM2	0.430014	-0.0258711	0.508072	-0.0739528	0.941048	NA
REN	0.61267	-0.479318	0.572097	-0.772221	0.439984	NA
RENBP	0.0162695	0	0.245861	0	1	NA
REP15	1.45021	0.031857	0.677268	-0.101424	0.919214	0.956113
REPIN1	80.5851	0.165604	0.197719	0.834078	0.404237	0.558581
REPS1	9.99149	0.759043	0.444542	1.72622	0.0843083	0.173435
REPS2	0.22824	0.0422127	0.247678	0.161231	0.871912	NA
RER1	221.86	0.762117	0.135804	5.61177	2.00264e-08	2.22309e-07
RERE	14.2202	-0.661963	0.370135	-1.78994	0.0734632	0.155822
RERG	0.0217715	0	0.245861	0	1	NA
RERGL	0.353007	-0.0832104	0.250421	-0.235223	0.814036	NA
RESP18	0.0961176	-0.00759919	0.245861	-0.0309085	0.975342	NA
REST	47.1328	-1.27381	0.24619	-5.17441	2.28634e-07	2.14841e-06
RET	1.20116	1.73095	0.633733	2.16737	0.0302067	0.0763616
RETREG1	0.890847	0.16017	0.666625	0.267414	0.789151	0.873989
RETREG2	17.0042	-0.176732	0.392775	-0.467075	0.640446	0.764098
RETREG3	17.2649	0.546558	0.317991	1.72233	0.0850094	0.174609
RETSAT	91.8875	-0.25613	0.162137	-1.57878	0.114386	0.220061
REV1	21.9531	-0.785536	0.342236	-2.29633	0.0216572	0.0578116
REV3L	84.6291	-1.17996	0.209507	-5.63712	1.72915e-08	1.93634e-07
REX1BD	46.5862	0.222887	0.266836	0.841665	0.399975	0.554605
REXO1	0.689794	0.207123	0.651515	0.296221	0.767062	NA
REXO2	478.412	-0.0493116	0.0884748	-0.55796	0.576872	0.714572
REXO4	28.4068	1.13494	0.294746	3.84888	0.000118658	0.000626963
REXO5	8.86495	3.03951	0.485867	5.83546	5.3641e-09	6.47496e-08
RFC1	1267.27	2.15311	0.123033	17.4934	1.60751e-68	8.52289e-66
RFC2	16.5998	-1.51111	0.352638	-4.2546	2.09421e-05	0.000132913
RFC3	19.7206	-2.0819	0.363162	-5.64436	1.65796e-08	1.86723e-07
RFC4	37.6889	-0.857418	0.273982	-3.14056	0.00168623	0.0066872
RFC5	33.1722	-0.182748	0.25921	-0.705373	0.480578	0.632376
RFESD	7.74325	0.444157	0.45431	1.01557	0.309833	0.463188
RFFL	9.94941	1.63218	0.428842	3.74514	0.000180293	0.000914063
RFK	26.7136	-0.482723	0.319031	-1.50983	0.131088	0.243603
RFLNA	0.0763607	0	0.245861	0	1	NA
RFLNB	11.1419	-1.88216	0.449303	-4.04948	5.13309e-05	0.000299448
RFNG	22.749	1.05569	0.312412	3.37879	0.000728045	0.0032095
RFPL1S	0.0288017	0	0.245861	0	1	NA
RFPL3	0.0554807	0	0.245861	0	1	NA
RFPL3S	0.178316	0	0.245861	0	1	NA
RFPL4A	0.111763	-0.0321852	0.245861	-0.130909	0.895848	NA
RFPL4B	0.396139	0.71336	0.493942	1.05803	0.290042	NA
RFT1	40.0589	1.02059	0.231346	4.39344	1.11572e-05	7.54302e-05
RFTN1	53.8718	-0.726721	0.293399	-2.53192	0.0113441	0.0340769
RFTN2	17.004	0.714696	0.478082	1.52014	0.128476	0.239621
RFWD2	14.9001	-0.0677159	0.344767	-0.224663	0.822242	0.896299
RFWD3	20.4386	-0.542927	0.296987	-1.84812	0.0645853	0.140961
RFX1	0.694609	0.367824	0.650364	0.499286	0.617578	NA
RFX2	4.29336	0.524801	0.595704	0.974392	0.329862	0.485133
RFX3	2.93352	0.869032	0.578708	1.51062	0.130886	0.243303
RFX3-AS1	0.477246	-0.336691	0.495695	-0.573592	0.566244	NA
RFX4	0.449306	0.259664	0.552335	0.208028	0.835207	NA
RFX5	8.44659	-0.8629	0.434833	-1.99279	0.0462848	0.107929
RFX7	8.07608	-2.11694	0.510862	-4.03421	5.47867e-05	0.000316793
RFX8	3.38006	0.469719	0.630785	0.822814	0.410614	0.564564
RFXANK	145.154	-0.80449	0.14384	-5.59307	2.23087e-08	2.45982e-07
RFXAP	1.49641	-0.273633	0.668954	-0.4779	0.632721	0.758534
RGCC	1.65255	-0.955676	0.676299	-1.79441	0.0727473	0.154613
RGL1	19.3987	-0.339488	0.38025	-0.915781	0.359782	0.51657
RGL2	4.03886	-0.381014	0.552146	-0.698539	0.48484	0.636247
RGL3	0.106799	0	0.245861	0	1	NA
RGL4	0.0520619	0	0.245861	0	1	NA
RGMA	0.338772	-0.12826	0.305543	-0.371017	0.710625	NA
RGMB	62.8	-1.88261	0.274114	-6.84484	7.65635e-12	1.36713e-10
RGMB-AS1	1.16715	-0.280632	0.662537	-0.527608	0.597772	0.73078
RGN	7.86084	-1.02952	0.551336	-1.97708	0.0480329	0.111395
RGP1	6.71421	-0.00954255	0.495718	-0.00541251	0.995681	1
RGPD3	0.0501394	-0.0321852	0.245861	-0.130909	0.895848	NA
RGPD4	0.0611945	0.0169869	0.245861	0.0690915	0.944917	NA
RGS10	49.4045	-1.2271	0.282635	-4.33974	1.4265e-05	9.39974e-05
RGS11	0.268583	0	0.289145	0	1	NA
RGS12	3.34073	-0.278454	0.663652	-0.37408	0.708345	0.814594
RGS13	0.240873	-0.0149438	0.338845	-0.0441021	0.964823	NA
RGS14	0.396146	-0.0509635	0.246068	-0.192961	0.84699	NA
RGS16	19.2907	3.80633	0.426279	8.17546	2.94746e-16	8.7378e-15
RGS17	0.421963	0.0910748	0.565644	0.207887	0.835317	NA
RGS18	0.0458648	0	0.245861	0	1	NA
RGS19	10.1196	-0.40458	0.489622	-0.817312	0.41375	0.567715
RGS2	44.0658	-1.20091	0.207464	-5.76215	8.30476e-09	9.80742e-08
RGS20	5.3347	1.42308	0.582962	2.20369	0.0275462	0.070699
RGS22	0.12254	-0.0321852	0.245861	-0.130909	0.895848	NA
RGS3	155.779	0.410592	0.187631	2.20813	0.0272354	0.0701364
RGS4	325.506	-1.79209	0.388942	-4.50896	6.51471e-06	4.62199e-05
RGS5	11.0189	-0.207083	0.389855	-0.514214	0.607102	0.737869
RGS6	0.0133881	0.0169869	0.245861	0.0690915	0.944917	NA
RGS7	5.15328	-0.192263	0.486449	-0.419762	0.674659	0.788819
RGS7BP	0.0737849	-0.0321852	0.245861	-0.130909	0.895848	NA
RGS9	0.445223	-0.249823	0.489872	-0.352568	0.724413	NA
RHBDD1	72.1869	0.408864	0.201642	2.02729	0.0426327	0.100874
RHBDD2	42.7453	0.625596	0.243968	2.56287	0.0103812	0.0317096
RHBDD3	51.5006	2.17171	0.262964	8.20411	2.32313e-16	7.03833e-15
RHBDF1	14.9939	-0.230724	0.385133	-0.605019	0.545166	0.689018
RHBDF2	1.01314	-0.108343	0.677288	-0.16014	0.872771	0.92933
RHBDL1	1.63687	0.504405	0.653468	0.705158	0.480712	0.632492
RHBDL2	0.940559	0.0570313	0.645129	-0.0931845	0.925757	0.959768
RHBDL3	0.116818	0.0169869	0.245861	0.0690915	0.944917	NA
RHBG	0.0753799	0.066159	0.245861	0.239489	0.810726	NA
RHCE	3.31928	1.70431	0.598497	2.66969	0.00759218	0.0242208
RHCG	0.181366	-0.130529	0.245861	-0.379384	0.704403	NA
RHD	0.314234	0.263118	0.39306	0.384503	0.700606	NA
RHEB	53.224	0.324969	0.193459	1.68446	0.0920921	0.185843
RHEBL1	1.42231	0.961887	0.673938	1.40703	0.159419	0.283583
RHEX	0.0135974	0	0.245861	0	1	NA
RHNO1	50.7088	0.372606	0.222864	1.67264	0.0943978	0.18958
RHOA	2973.01	-0.382991	0.0989218	-3.87192	0.000107981	0.000576052
RHOB	13.1942	0.296302	0.368267	0.793409	0.42754	0.58203
RHOBTB1	20.1049	0.40394	0.372316	1.08411	0.278314	0.428331
RHOBTB2	4.62082	-0.2132	0.561363	-0.36262	0.716889	0.821039
RHOBTB3	84.1463	-0.329042	0.253297	-1.30053	0.193419	0.327111
RHOC	547.707	-0.483146	0.110525	-4.37225	1.2297e-05	8.23683e-05
RHOD	17.4472	-1.32238	0.401869	-3.23705	0.00120773	0.00500108
RHOF	1.74502	-1.35753	0.673291	-2.04337	0.0410157	0.0978879
RHOG	34.0224	1.01021	0.280048	3.61581	0.000299407	0.00144666
RHOH	0.040879	0.0169869	0.245861	0.0690915	0.944917	NA
RHOJ	24.4926	-2.29325	0.495195	-4.37558	1.21109e-05	8.124e-05
RHOQ	55.0683	1.29026	0.193125	6.65902	2.75655e-11	4.53992e-10
RHOT1	13.7171	-0.300096	0.412638	-0.699198	0.484428	0.636046
RHOT2	21.4619	-0.0141729	0.369689	-0.0528711	0.957835	0.980398
RHOU	2.68442	-1.14086	0.673051	-2.13779	0.0325339	0.0810836
RHPN1	0.0666541	0	0.245861	0	1	NA
RHPN1-AS1	0.10429	0.0169869	0.245861	0.0690915	0.944917	NA
RHPN2	1.59987	-0.248689	0.676925	-0.233135	0.815657	0.892084
RIBC1	0.686759	0.578027	0.590928	0.710602	0.477331	NA
RIBC2	0.867298	-1.20651	0.61807	-1.76662	0.0772913	0.162195
RIC1	14.0637	-0.727471	0.359755	-2.00567	0.0448913	0.105135
RIC8A	117.516	-0.289647	0.149631	-1.9401	0.052368	0.119242
RIC8B	7.99807	-0.363514	0.461178	-0.836246	0.403016	0.557118
RICTOR	21.8242	-0.455999	0.291966	-1.56318	0.11801	0.22494
RIDA	213.496	-0.0402522	0.164728	-0.240969	0.809579	0.887761
RIF1	46.8733	-0.750924	0.262085	-2.87846	0.00399617	0.0139957
RIIAD1	1.3655	-0.0524865	0.665332	-0.0608146	0.951507	0.976222
RILP	6.9137	-1.77647	0.576569	-2.96833	0.00299426	0.0108793
RILPL1	5.84159	-0.643982	0.506238	-1.26598	0.205521	0.342535
RILPL2	13.3908	-1.45296	0.447921	-3.24231	0.00118563	0.00492733
RIMKLA	0.0733911	0.0169869	0.245861	0.0690915	0.944917	NA
RIMKLB	6.51223	-0.382051	0.55366	-0.680778	0.496012	0.645781
RIMS1	1.44219	-0.315931	0.671466	-0.401334	0.688174	0.799206
RIMS2	1.49933	-0.490294	0.676657	-0.901864	0.367129	0.523954
RIMS3	0.12461	0	0.245861	0	1	NA
RIMS4	0.0202933	0	0.245861	0	1	NA
RIN1	5.58951	-0.505487	0.544015	-0.935646	0.349456	0.50596
RIN2	45.363	0.500846	0.254647	1.98411	0.0472433	0.109897
RIN3	4.23298	-1.58225	0.611989	-2.57421	0.0100468	0.0308659
RING1	6.61655	-1.0575	0.506576	-2.10157	0.0355907	0.0871125
RINL	1.83316	-0.0728831	0.672397	-0.046105	0.963227	0.983489
RINT1	50.8223	0.515197	0.230251	2.21113	0.0270265	0.0696375
RIOK1	113.761	0.660523	0.155505	4.24382	2.19747e-05	0.000138955
RIOK2	161.178	0.816001	0.157133	5.19112	2.09034e-07	1.9859e-06
RIOK3	144.612	1.15307	0.134185	8.58563	9.03426e-18	3.14488e-16
RIOX1	3.34711	0.396111	0.594806	0.777461	0.436887	0.59114
RIOX2	96.8036	-0.376372	0.147475	-2.55269	0.0106894	0.032478
RIPK1	14.6028	-0.0698921	0.417033	-0.142691	0.886535	0.938552
RIPK2	41.0112	0.76289	0.20865	3.65494	0.000257239	0.00125925
RIPK3	5.09496	0.596221	0.566431	1.16676	0.243307	0.388439
RIPK4	1.66011	-0.909815	0.671688	-1.52285	0.127797	0.238646
RIPOR1	14.9395	0.0392714	0.418466	0.132556	0.894545	0.943184
RIPOR2	13.2857	-2.12	0.446743	-4.70832	2.49764e-06	1.93536e-05
RIPOR3	0.143599	-0.0321852	0.245861	-0.130909	0.895848	NA
RIPPLY2	0.104605	-0.0321852	0.245861	-0.130909	0.895848	NA
RIT1	122.979	0.216635	0.179594	1.20544	0.228035	0.370516
RITA1	17.9152	0.156796	0.365159	0.497184	0.619059	0.747793
RLBP1	0.271504	-0.0161892	0.350435	-0.0458578	0.963424	NA
RLF	29.8939	-0.261103	0.294469	-0.885269	0.376011	0.532642
RLIM	40.575	0.295775	0.227266	1.29899	0.193947	0.327723
RLN1	0.222405	0	0.275032	0	1	NA
RLN2	0.113223	0	0.245861	0	1	NA
RMDN1	84.6482	0.614008	0.17373	3.5298	0.000415875	0.00194663
RMDN2	11.6911	-0.297456	0.415168	-0.691109	0.489497	0.640383
RMDN3	36.1051	1.39133	0.258258	5.35483	8.56347e-08	8.6545e-07
RMI1	21.8413	-1.61273	0.323321	-4.9371	7.92936e-07	6.7473e-06
RMI2	1.47713	0.0980888	0.67649	0.110747	0.911817	0.952443
RMND1	77.3978	1.13098	0.21558	5.24634	1.55149e-07	1.50087e-06
RMND5A	5.1091	-0.768886	0.578705	-1.42905	0.152989	0.275034
RMND5B	6.59796	0.558265	0.461045	1.167	0.243211	0.3884
RMRP	6.36458	-1.06901	0.597546	-2.04599	0.0407572	0.0974112
RN7SK	2.61372	-0.132975	0.651883	-0.207181	0.835869	0.905355
RN7SL1	3.55819	0.303574	0.54943	0.537089	0.591206	0.725885
RN7SL2	2.44489	-1.49599	0.622674	-2.35438	0.0185536	0.0510786
RN7SL3	0.919256	-0.792869	0.67388	-1.01788	0.308736	0.461949
RN7SL832P	2.53472	1.22272	0.654492	1.75016	0.0800902	0.166573
RNA28SN2	0.0288017	0	0.245861	0	1	NA
RNA45SN2	0.0288017	0	0.245861	0	1	NA
RNA45SN3	0.0271154	0	0.245861	0	1	NA
RNASE1	0.0158589	0	0.245861	0	1	NA
RNASE10	0.0114662	0	0.245861	0	1	NA
RNASE2	0.0282937	0	0.245861	0	1	NA
RNASE4	236.258	3.7125	0.228526	16.1654	8.84825e-59	3.20982e-56
RNASE7	0.019554	-0.0321852	0.245861	-0.130909	0.895848	NA
RNASEH1	283.014	1.32665	0.132031	10.0429	9.87003e-24	6.02028e-22
RNASEH1-AS1	28.9286	-0.459619	0.278157	-1.66185	0.0965427	0.192987
RNASEH2A	20.2504	-1.49704	0.381118	-3.91756	8.94496e-05	0.000488294
RNASEH2B	23.2746	0.378208	0.348227	1.07544	0.282178	0.432665
RNASEH2B-AS1	1.20566	-0.056855	0.674587	-0.1319	0.895064	0.943523
RNASEH2C	85.6468	-0.336311	0.171778	-1.96205	0.0497567	0.114392
RNASEK	927.054	0.522751	0.121589	4.30336	1.68226e-05	0.000109283
RNASEK-C17orf49	1116.6	0.476359	0.117744	4.04775	5.17124e-05	0.000301357
RNASEL	34.7643	0.354948	0.27829	1.26624	0.205427	0.34242
RNASET2	28.9449	-0.968862	0.303146	-3.19451	0.00140069	0.00568734
RND1	0.0135974	0	0.245861	0	1	NA
RND2	0.89062	-0.331536	0.636823	-0.569246	0.569189	0.70845
RND3	1448.02	-0.299619	0.167108	-1.77223	0.0763557	0.160599
RNF10	59.1025	0.845389	0.260537	3.2377	0.00120498	0.0049927
RNF103	9.02022	-0.379675	0.430156	-0.876431	0.380796	0.537142
RNF103-CHMP3	156.788	-0.616842	0.151539	-4.07107	4.67979e-05	0.000275217
RNF11	65.3531	-0.551144	0.204718	-2.69099	0.00712409	0.0229455
RNF111	40.2286	0.921766	0.282203	3.24424	0.00117765	0.00489859
RNF112	0.445017	0.0337435	0.3098	0.100431	0.920002	NA
RNF113A	73.1956	1.35752	0.234413	5.77277	7.79806e-09	9.24301e-08
RNF113B	0.118604	0	0.245861	0	1	NA
RNF114	116.61	1.33449	0.190583	6.9845	2.8587e-12	5.39086e-11
RNF115	74.3603	-0.375939	0.166865	-2.24898	0.0245138	0.0640854
RNF121	37.7543	-0.810619	0.217308	-3.72628	0.000194327	0.000977666
RNF122	0.161256	-0.0321852	0.245861	-0.130909	0.895848	NA
RNF123	4.95982	-1.56036	0.5409	-2.81207	0.00492237	0.0166884
RNF125	0.262015	-0.167126	0.345764	-0.487057	0.626218	NA
RNF126	24.2679	-0.799649	0.259613	-3.07884	0.00207809	0.00798173
RNF126P1	0.225417	-0.0744972	0.365272	-0.20395	0.838393	NA
RNF128	0.438848	0.257282	0.530273	0.389058	0.697233	NA
RNF13	130.546	1.36142	0.179604	7.57312	3.64367e-14	8.57132e-13
RNF130	16.3773	-0.673469	0.362807	-1.85962	0.0629398	0.138047
RNF133	0.0783269	0.0169869	0.245861	0.0690915	0.944917	NA
RNF135	4.64061	-0.0351621	0.528475	-0.0957272	0.923737	0.958287
RNF138	20.8473	-1.07672	0.343966	-3.15274	0.00161748	0.00644247
RNF138P1	0.453851	0.0813703	0.458304	0.142704	0.886524	NA
RNF139	15.3205	-0.191368	0.425727	-0.458606	0.646517	0.768737
RNF139-AS1	3.77738	2.00478	0.590626	2.866	0.00415697	0.0144926
RNF14	99.2021	-0.0465083	0.165477	-0.281351	0.778441	0.865947
RNF141	199.982	0.944527	0.130209	7.25082	4.14257e-13	8.71837e-12
RNF144A	0.334848	-0.155477	0.334828	-0.459283	0.646031	NA
RNF144A-AS1	0.0438713	0	0.245861	0	1	NA
RNF144B	5.8128	-0.359681	0.536312	-0.712525	0.47614	0.628164
RNF145	26.8861	0.973488	0.292141	3.30548	0.000948151	0.00406161
RNF146	21.34	-0.0529473	0.299067	-0.181967	0.855609	0.918715
RNF148	0.21052	0.252698	0.302496	0.534184	0.593214	NA
RNF149	24.7414	0.875342	0.264473	3.29579	0.000981448	0.00418345
RNF150	13.9469	-0.987966	0.411589	-2.5429	0.0109937	0.0331687
RNF151	0.0252478	0	0.245861	0	1	NA
RNF152	2.52174	-0.198734	0.677269	-0.499855	0.617177	0.74638
RNF157	0.170575	0	0.245861	0	1	NA
RNF165	0.0158589	0	0.245861	0	1	NA
RNF166	2.07547	-0.232906	0.65729	-0.484849	0.627783	0.755148
RNF167	12.5878	0.0976745	0.35898	0.306133	0.759504	0.853003
RNF168	35.142	1.11454	0.278314	3.99421	6.49109e-05	0.000366269
RNF169	8.61624	-1.3268	0.43959	-3.00286	0.00267453	0.00988693
RNF17	0.0941341	-0.0321852	0.245861	-0.120383	0.90418	NA
RNF170	38.5253	0.301311	0.204805	1.46804	0.142093	0.259937
RNF175	0.0187508	0	0.245861	0	1	NA
RNF180	0.388819	-0.160259	0.403319	-0.376839	0.706293	NA
RNF181	1861.53	1.77461	0.104013	17.0592	2.9848e-65	1.46948e-62
RNF182	2.79488	-0.666238	0.650642	-1.03533	0.300513	0.452988
RNF185	37.9876	0.761432	0.222955	3.41195	0.000645005	0.00288494
RNF187	13.297	-0.67818	0.383543	-1.76719	0.0771972	0.162022
RNF19A	62.041	0.638646	0.218442	2.92757	0.0034162	0.0122064
RNF19B	2.63277	-0.00854616	0.600607	-0.0478523	0.961834	0.982913
RNF2	9.76803	-0.837565	0.425681	-1.9838	0.0472777	0.109958
RNF20	142.732	0.801288	0.220253	3.63551	0.000277428	0.00134898
RNF207	1.10262	0.134054	0.671677	0.184892	0.853314	0.917304
RNF208	0.0671495	0	0.245861	0	1	NA
RNF212	0.582072	-0.0855545	0.592261	-0.159255	0.873468	NA
RNF212B	0.136622	0.0169869	0.245861	0.0690915	0.944917	NA
RNF213	47.5472	-0.395671	0.299094	-1.34498	0.178633	0.308385
RNF214	15.3346	0.768631	0.332632	2.30076	0.0214051	0.0572505
RNF215	0.749562	-0.560718	0.623644	-0.973496	0.330307	0.485579
RNF216	54.1138	-0.567449	0.209682	-2.71493	0.00662892	0.0216028
RNF216-IT1	0.64757	0.611268	0.617278	1.19507	0.232061	NA
RNF216P1	69.1063	-0.344657	0.170433	-2.02279	0.0430952	0.101693
RNF217	11.206	-0.952133	0.482063	-2.0054	0.0449204	0.105186
RNF217-AS1	0.842853	0.157822	0.654817	0.108212	0.913828	0.953337
RNF219	59.0939	-0.964077	0.195697	-4.92446	8.45947e-07	7.16301e-06
RNF220	3.75335	-0.584888	0.639228	-0.856715	0.391602	0.547322
RNF222	0.10343	0.0415729	0.245861	0.168854	0.865911	NA
RNF223	0.0333633	-0.0321852	0.245861	-0.130909	0.895848	NA
RNF224	0.0157017	0	0.245861	0	1	NA
RNF24	24.6948	-0.609384	0.330826	-1.84346	0.0652624	0.142079
RNF25	39.6315	0.0337771	0.216719	0.150849	0.880095	0.933837
RNF26	18.5895	-0.564116	0.312751	-1.80194	0.0715553	0.15255
RNF31	5.26175	0.00841945	0.528561	0.0555574	0.955694	0.979134
RNF32	1.79129	0.739712	0.659779	1.22466	0.220702	0.36249
RNF34	127.628	-0.137459	0.1549	-0.887203	0.37497	0.531689
RNF38	8.45591	-0.639469	0.44503	-1.43281	0.151913	0.273777
RNF39	0.120418	0.0415729	0.245861	0.122353	0.902619	NA
RNF4	198.142	1.14624	0.167818	6.8297	8.5093e-12	1.50966e-10
RNF40	16.3091	-0.337276	0.329499	-1.02797	0.303962	0.456885
RNF41	62.4231	-1.11268	0.199258	-5.57759	2.43868e-08	2.6638e-07
RNF43	0.173536	0	0.245861	0	1	NA
RNF44	0.580915	-0.626079	0.610962	-1.00772	0.313589	NA
RNF5	25.1099	0.248913	0.257086	0.967039	0.333524	0.488954
RNF5P1	2.67486	0.885657	0.620669	1.39325	0.163545	0.289331
RNF6	101.772	0.644841	0.166651	3.86806	0.000109707	0.000583676
RNF7	582.948	0.138143	0.114966	1.20256	0.229146	0.371752
RNF8	23.2952	-1.39001	0.333741	-4.1561	3.23724e-05	0.000196328
RNFT1	94.4912	2.29328	0.24583	9.28466	1.62231e-20	7.26088e-19
RNFT1-DT	1.99716	1.21232	0.671797	1.92804	0.05385	0.121732
RNFT2	0.119857	0.0415729	0.245861	0.167025	0.867351	NA
RNGTT	14.818	0.204726	0.33689	0.604529	0.545492	0.689182
RNH1	412.72	-0.266279	0.110868	-2.40402	0.0162158	0.04575
RNLS	7.71694	-0.452138	0.409906	-1.08118	0.279616	0.429663
RNMT	94.7557	0.0969199	0.171146	0.567705	0.570235	0.709449
RNPC3	38.8302	1.24919	0.240233	5.18872	2.11743e-07	2.00886e-06
RNPEP	38.2644	-0.796267	0.259296	-3.07455	0.00210823	0.00808401
RNPEPL1	2.51418	-0.404734	0.676327	-0.735691	0.461919	0.614569
RNPS1	40.4718	-0.48192	0.212789	-2.2681	0.023323	0.0614269
RNR1	1886.09	0.382917	0.0951315	4.02658	5.65934e-05	0.000325873
RNR2	47993.2	0.02943	0.0919917	0.32104	0.74818	0.844344
RNU105B	0.291689	-0.231518	0.468104	-0.302121	0.76256	NA
RNU11	0.554534	0.603966	0.588024	0.804759	0.420959	NA
RNU12	1.16419	0.577786	0.659656	1.152	0.249321	0.395181
RNU2-1	0.0204954	0	0.245861	0	1	NA
RNU4-1	0.157588	0.0415729	0.245861	0.16174	0.871511	NA
RNU4-2	1.52269	0.575932	0.67514	0.902193	0.366954	0.52383
RNU4ATAC	0.919669	0.082301	0.654901	0.109737	0.912618	0.952558
RNU5A-1	2.63193	1.87125	0.641012	2.78998	0.00527113	0.0177139
RNU5B-1	1.02815	0.832715	0.66975	1.3084	0.190737	0.323806
RNU5D-1	1.40532	-0.487076	0.657829	-1.02692	0.304457	0.457482
RNU5E-1	0.918585	0.297074	0.638561	0.664267	0.506519	0.655622
RNU5F-1	0.712361	-0.0449581	0.614894	-0.124351	0.901038	NA
RNU6-9	0.183555	0.0586724	0.289952	0.186402	0.85213	NA
RNU6ATAC	0.213808	0.0208896	0.271538	0.0769309	0.938679	NA
RNU7-1	0.0407647	0	0.245861	0	1	NA
RNVU1-1	1.22638	0.853598	0.672901	1.34847	0.177506	0.307171
RNVU1-11	0.469661	0.318106	0.592887	0.423327	0.672056	NA
RNVU1-14	1.04435	1.89211	0.667178	2.43228	0.0150043	0.0428672
RNVU1-15	0.650229	0.524229	0.532193	0.776036	0.437728	NA
RNVU1-17	0.0787451	0	0.245861	0	1	NA
RNVU1-18	0.613267	0.151673	0.600488	0.329033	0.742131	NA
RNVU1-19	0.811735	0.73682	0.656471	1.08101	0.279692	0.429731
RNVU1-20	0.0168491	0.0169869	0.245861	0.0690915	0.944917	NA
RNVU1-3	0.109541	-0.0321852	0.245861	-0.106361	0.915296	NA
RNVU1-4	0.0729022	0.0169869	0.245861	0.0639701	0.948994	NA
RNVU1-6	2.92207	0.988971	0.640742	1.51503	0.129765	0.241535
RNVU1-7	0.0941002	0.0169869	0.245861	0.0690915	0.944917	NA
RNVU1-8	1.1099	-0.009584	0.67602	-0.129758	0.896758	0.944396
RNY1	0.528854	-0.0321108	0.557403	-0.130956	0.89581	NA
RNY3	0.680333	0	0.336434	0	1	NA
RNY4	0.110395	0.0169869	0.245861	0.0690915	0.944917	NA
RNY5	0.091504	0.0169869	0.245861	0.0690915	0.944917	NA
ROBO1	34.0758	0.469899	0.261617	1.80319	0.0713586	0.152225
ROBO2	14.0677	0	0.655889	0	1	1
ROBO3	2.35357	-1.38434	0.62666	-2.14185	0.0322056	0.0804868
ROBO4	0.0790614	0.0169869	0.245861	0.0690915	0.944917	NA
ROCK1	113.191	-0.523197	0.183452	-2.85324	0.00432763	0.0149891
ROCK1P1	0.0891071	-0.0567713	0.245861	-0.203094	0.839062	NA
ROCK2	90.4021	-0.91079	0.232786	-3.92166	8.794e-05	0.000481243
ROCR	0.104081	0	0.245861	0	1	NA
ROGDI	7.46543	-2.18668	0.519088	-4.02379	5.72692e-05	0.000329214
ROM1	4.0204	-1.41091	0.579289	-2.41417	0.0157711	0.0446783
ROMO1	710.577	1.06853	0.114347	9.34534	9.15975e-21	4.2948e-19
ROPN1	0.102051	0	0.245861	0	1	NA
ROPN1B	0.122132	0.066159	0.245861	2.66897	0.00760835	NA
ROPN1L	3.44661	0.848403	0.546783	1.42885	0.153046	0.2751
ROPN1L-AS1	2.10499	1.11733	0.662578	1.95478	0.0506094	0.116043
ROR1	10.331	-0.691627	0.449398	-1.58151	0.113762	0.219176
ROR1-AS1	0.023451	0	0.245861	0	1	NA
ROR2	2.00603	-0.994756	0.671987	-1.45579	0.145452	0.264728
RORA	10.2991	-1.08359	0.550439	-2.14209	0.0321859	0.0804794
RORA-AS1	0.428278	0.564343	0.468975	0.89969	0.368285	NA
RORA-AS2	0.0210971	0	0.245861	0	1	NA
RORC	0.0161763	0	0.245861	0	1	NA
ROS1	0.6034	0.764511	0.542789	1.09738	0.272474	NA
RP2	37.29	0.522782	0.235644	2.21302	0.0268966	0.0694195
RP9	34.2668	-0.677988	0.2651	-2.55496	0.01062	0.0323172
RP9P	33.237	0.190389	0.258657	0.737348	0.460911	0.613642
RPA1	37.4898	-1.75595	0.261867	-6.68459	2.31567e-11	3.87397e-10
RPA2	122.153	0.0105917	0.165758	0.0648766	0.948272	0.974016
RPA3	192.906	0.144126	0.171199	0.844848	0.398196	0.553186
RPA4	0.273953	-0.0571188	0.323022	-0.194753	0.845586	NA
RPAIN	225.385	1.66215	0.193425	8.57997	9.49004e-18	3.29522e-16
RPAP1	8.40261	1.45547	0.484551	2.93229	0.00336477	0.0120414
RPAP2	34.2887	-0.291201	0.265365	-1.09581	0.273162	0.422762
RPAP3	57.1183	-0.391052	0.197411	-1.97921	0.0477922	0.11093
RPARP-AS1	2.64349	-0.401606	0.585368	-0.716862	0.473459	0.625836
RPE	172.822	-0.332882	0.129082	-2.57846	0.00992417	0.0305662
RPE65	0.0136089	0	0.245861	0	1	NA
RPEL1	1.76041	0.0832445	0.642283	0.0841652	0.932925	0.964433
RPF1	116.395	0.756619	0.134433	5.62283	1.87859e-08	2.09857e-07
RPF2	200.768	0.0315165	0.12357	0.255457	0.79837	0.880159
RPGR	7.83116	-0.906426	0.481443	-1.89954	0.0574938	0.128369
RPGRIP1	0.206524	0.0254977	0.298545	0.0854066	0.931938	NA
RPGRIP1L	67.6613	-1.41255	0.19563	-7.21314	5.46767e-13	1.12663e-11
RPH3A	0.0204954	0	0.245861	0	1	NA
RPH3AL	0.329008	-0.0717716	0.359089	-0.199871	0.841581	NA
RPIA	6.38253	-0.393654	0.463085	-0.858584	0.39057	0.546267
RPL10	618.283	-0.527803	0.170801	-3.09136	0.00199242	0.00770423
RPL10A	1275.74	-0.786381	0.101325	-7.76098	8.42767e-15	2.13951e-13
RPL10L	0.493834	-0.0725992	0.592599	-0.120204	0.904322	NA
RPL11	7384.59	-0.677499	0.0824801	-8.21452	2.13007e-16	6.49623e-15
RPL12	3643.54	-0.902648	0.0936685	-9.63709	5.57445e-22	2.91075e-20
RPL13	1277.47	-0.704591	0.0980088	-7.18819	6.56545e-13	1.33488e-11
RPL13A	1645.81	-1.10077	0.0886995	-12.4103	2.29893e-35	2.90741e-33
RPL13AP17	0.305217	0.0535617	0.408694	0.132008	0.894978	NA
RPL13AP20	70.2004	-0.927524	0.18978	-4.89027	1.00698e-06	8.39249e-06
RPL13AP3	3.70288	0.351915	0.562685	0.626399	0.531053	0.676996
RPL13AP5	431.15	-0.801999	0.107848	-7.43721	1.02835e-13	2.32009e-12
RPL13AP6	5.6238	-0.710313	0.474325	-1.49186	0.135736	0.250284
RPL13P5	4.92843	-0.411511	0.596845	-0.690167	0.490089	0.640573
RPL14	1614.65	-0.55436	0.0906741	-6.11439	9.6924e-10	1.30224e-08
RPL15	5423	-0.894772	0.102505	-8.7295	2.55806e-18	9.45383e-17
RPL17	550.712	-1.03418	0.116387	-8.88589	6.34101e-19	2.47623e-17
RPL17-C18orf32	731.552	-0.498353	0.106086	-4.69808	2.6262e-06	2.02473e-05
RPL18	943.821	-1.41459	0.0841707	-16.8048	2.24892e-63	9.68794e-61
RPL18A	141.506	-0.349836	0.14021	-2.49699	0.0125253	0.0369251
RPL19	6977.35	-0.477839	0.0840311	-5.68666	1.29547e-08	1.48323e-07
RPL19P12	5.95691	-0.663497	0.434723	-1.53098	0.125774	0.236175
RPL21	178.538	-0.67787	0.121888	-5.56103	2.68183e-08	2.91324e-07
RPL21P28	99.9574	-0.408788	0.14714	-2.77743	0.00547906	0.0182923
RPL21P44	1.43578	-0.29325	0.677398	-0.336594	0.736423	0.835522
RPL22	298.38	-1.20725	0.121719	-9.91883	3.44773e-23	1.96392e-21
RPL22L1	503.79	0.123807	0.154241	0.799464	0.424022	0.578612
RPL23	2561.25	-0.834962	0.0863038	-9.6742	3.88114e-22	2.04987e-20
RPL23A	610.432	-0.627828	0.107937	-5.81805	5.95381e-09	7.14924e-08
RPL23AP32	46.1086	-0.502361	0.204311	-2.45811	0.0139671	0.0403048
RPL23AP53	6.53536	-0.441175	0.436479	-1.02231	0.306636	0.459704
RPL23AP64	0.341296	0.22548	0.52143	0.393342	0.694067	NA
RPL23AP7	4.89468	1.07897	0.503382	2.0964	0.036047	0.0880573
RPL23AP82	35.5986	0.0603832	0.280495	0.207685	0.835475	0.905119
RPL23AP87	0.305484	-0.207657	0.3849	-0.39226	0.694866	NA
RPL23P8	0.908582	0.48017	0.676308	0.542496	0.587477	0.723586
RPL24	1967.42	-0.442205	0.104422	-4.23513	2.28424e-05	0.000143913
RPL26	2482.7	-0.680248	0.103127	-6.59695	4.19711e-11	6.82278e-10
RPL26L1	283.337	0.439678	0.177578	2.47414	0.0133559	0.0389569
RPL27	6731.71	-0.204335	0.131124	-1.55786	0.119267	0.226647
RPL27A	1522.18	-0.413408	0.109342	-3.78172	0.000155748	0.000801416
RPL28	1296.6	-0.498161	0.107234	-4.64482	3.40365e-06	2.57233e-05
RPL29	973.537	-0.42419	0.100584	-4.21673	2.47873e-05	0.000154963
RPL29P2	0.42412	-0.203788	0.554926	-0.4102	0.681659	NA
RPL3	1137.82	-0.967814	0.0941061	-10.2841	8.31011e-25	5.45499e-23
RPL30	5099.8	-0.310773	0.105978	-2.93276	0.00335963	0.0120262
RPL31	6475.57	-0.945198	0.100525	-9.40184	5.36171e-21	2.56636e-19
RPL31P11	3.18454	-1.55326	0.564462	-2.63169	0.00849618	0.026697
RPL32	6363.59	-0.654556	0.106856	-6.12575	9.02554e-10	1.22458e-08
RPL32P3	4.81432	0.876254	0.495259	1.73415	0.0828913	0.171108
RPL34	4129.06	-0.580377	0.179068	-3.24205	0.00118673	0.00493041
RPL34-AS1	1.25266	0.865156	0.641081	1.29955	0.193754	0.327517
RPL35	8481.78	-0.555451	0.094774	-5.86144	4.58875e-09	5.60779e-08
RPL35A	7126.98	-0.302053	0.0999763	-3.02188	0.00251213	0.00938219
RPL36	2162.34	-1.10367	0.0976619	-11.3036	1.25932e-29	1.11998e-27
RPL36A	24.7635	-0.767973	0.285089	-2.69088	0.00712635	0.0229471
RPL36A-HNRNPH2	247.14	-0.391505	0.122967	-3.18315	0.00145682	0.00589097
RPL36AL	1561.36	0.423273	0.0946916	4.46954	7.83884e-06	5.47408e-05
RPL37	2136.19	-0.213581	0.0905549	-2.35852	0.0183478	0.050676
RPL37A	4004.68	-0.871497	0.0911158	-9.56323	1.1414e-21	5.7538e-20
RPL38	1986.67	0.00182196	0.0904387	0.018289	0.985408	0.996447
RPL39	572.427	-0.756077	0.124022	-6.09182	1.11631e-09	1.47964e-08
RPL39L	7.67925	-0.785739	0.509087	-1.54063	0.123407	0.232652
RPL3L	0.335281	0.335623	0.418459	0.567328	0.570491	NA
RPL4	2050.15	-0.546155	0.0794613	-6.87352	6.26359e-12	1.1361e-10
RPL41	345.956	-0.451463	0.117784	-3.83464	0.000125747	0.000660099
RPL5	1660.04	-0.444572	0.0930062	-4.7804	1.74948e-06	1.39563e-05
RPL6	748.311	-0.918279	0.100778	-9.1117	8.11008e-20	3.46122e-18
RPL7	19.095	-0.865399	0.345905	-2.50349	0.0122975	0.036339
RPL7A	1336.67	-0.194693	0.106143	-1.83309	0.0667889	0.144575
RPL7L1	128.276	-0.370301	0.151032	-2.4494	0.0143093	0.0411545
RPL8	2397.3	0.136932	0.0661104	2.0716	0.0383031	0.0925193
RPL9	80.2603	-0.41295	0.145812	-2.83367	0.00460167	0.0157666
RPLP0	6912.44	0.000535242	0.0985819	0.00518129	0.995866	1
RPLP0P2	371.176	0.00824996	0.111369	0.0741907	0.940859	0.96941
RPLP1	13580.2	-0.545077	0.0930528	-5.85683	4.71775e-09	5.75523e-08
RPLP2	4446.51	-0.162156	0.0936804	-1.73058	0.0835266	0.172187
RPN1	369.863	1.32371	0.120361	10.9946	4.05728e-28	3.34907e-26
RPN2	1325.69	1.61995	0.112929	14.3446	1.1514e-46	2.3003e-44
RPP14	110.935	0.535752	0.202441	2.64394	0.0081947	0.0258735
RPP21	108.627	-0.634655	0.157256	-4.03713	5.41084e-05	0.000313397
RPP25	2.88164	1.27149	0.628243	1.84483	0.0650617	0.141776
RPP25L	13.7018	-1.75228	0.421102	-4.11541	3.86494e-05	0.000231443
RPP30	132.938	-0.278592	0.159179	-1.75314	0.0795784	0.165851
RPP38	44.0713	-0.294479	0.21855	-1.34993	0.177039	0.306671
RPP40	46.0612	-0.970926	0.24866	-3.89676	9.74894e-05	0.00052681
RPPH1	0.447577	-0.0380309	0.551289	-0.202003	0.839914	NA
RPRD1A	25.6825	0.0399245	0.29059	0.145489	0.884325	0.936642
RPRD1B	7.03576	-0.296487	0.408427	-0.716026	0.473975	0.626258
RPRD2	10.0986	0.397005	0.447368	0.916786	0.359255	0.515975
RPRML	0.338686	-0.153159	0.499498	-0.306625	0.759129	NA
RPS10	71.3073	-0.818662	0.185122	-4.42288	9.73961e-06	6.67299e-05
RPS10-NUDT3	61.0921	-1.0206	0.174029	-5.86033	4.61949e-09	5.64036e-08
RPS10P7	1.15171	0.471307	0.676538	0.684564	0.493619	0.643577
RPS11	3993.71	0.0375094	0.0974727	0.384841	0.700355	0.809254
RPS12	9384.24	-0.150841	0.120954	-1.24777	0.212115	0.351274
RPS13	4750.3	-0.391014	0.102074	-3.83083	0.000127709	0.000668872
RPS14	7489.38	-0.536837	0.106966	-5.0175	5.23473e-07	4.58455e-06
RPS14P3	102.702	-0.74678	0.150033	-4.97437	6.54587e-07	5.63967e-06
RPS15	520.898	-1.42718	0.0999379	-14.2793	2.94373e-46	5.63601e-44
RPS15A	2717.97	-0.727461	0.132247	-5.50084	3.77989e-08	4.01741e-07
RPS15AP10	2.22998	-0.278957	0.635169	-0.466619	0.640772	0.764273
RPS16	5793.33	-0.387562	0.0870881	-4.45051	8.56685e-06	5.94034e-05
RPS16P5	0.89206	-0.622388	0.675652	-0.857841	0.39098	0.546563
RPS17	4951.32	-0.357495	0.103135	-3.46691	0.000526477	0.00240553
RPS18	4675.45	-0.570545	0.110964	-5.14192	2.71949e-07	2.51936e-06
RPS18P9	83.7636	-0.589163	0.176427	-3.34205	0.000831607	0.00362546
RPS19	14438.8	-0.762326	0.112138	-6.79787	1.06177e-11	1.85978e-10
RPS19BP1	272.275	1.87095	0.143152	13.0567	5.82082e-39	9.01574e-37
RPS2	893.271	-0.539568	0.104683	-5.15845	2.49005e-07	2.32399e-06
RPS20	2315.64	-0.254842	0.10583	-2.40818	0.0160325	0.045282
RPS21	3832.2	0.197622	0.120259	1.64332	0.100317	0.198816
RPS23	3618.23	-1.51066	0.0954939	-15.8194	2.28693e-56	7.50604e-54
RPS24	3667.63	-1.04368	0.0867636	-12.0288	2.50729e-33	2.78734e-31
RPS25	756.793	-0.0613659	0.104481	-0.587693	0.556739	0.698679
RPS26	7.45816	0.846976	0.445033	1.88683	0.0591828	0.131565
RPS26P11	0.421652	0.177605	0.480026	0.263896	0.79186	NA
RPS27	120.845	-0.467126	0.14203	-3.28704	0.00101247	0.00430105
RPS27A	2676.14	-0.69939	0.112904	-6.19542	5.81296e-10	8.04534e-09
RPS27L	3696.67	0.320903	0.103048	3.11323	0.00185053	0.00722518
RPS28	382.061	-0.738217	0.228937	-3.24512	0.001174	0.00488931
RPS29	1505.85	-0.0668968	0.117219	-0.569191	0.569227	0.70845
RPS2P32	4.28699	0.0649128	0.585238	0.162471	0.870935	0.928344
RPS3	4719.87	-0.28683	0.0966285	-2.96736	0.00300372	0.0109107
RPS3A	61.2267	-0.858913	0.170496	-5.03478	4.78407e-07	4.21896e-06
RPS4X	4459.55	-1.11009	0.100733	-11.0193	3.08284e-28	2.62327e-26
RPS4Y1	2198.85	-0.34224	0.0837598	-4.08621	4.38486e-05	0.000259533
RPS4Y2	0.723486	-0.255333	0.643512	-0.500809	0.616505	NA
RPS5	7257.95	0.395006	0.102479	3.85419	0.000116114	0.00061468
RPS6	11591.8	-0.914764	0.0976064	-9.37181	7.12995e-21	3.37754e-19
RPS6KA1	0.132252	-0.00759919	0.245861	-0.0309085	0.975342	NA
RPS6KA2	12.0346	-1.27789	0.440817	-2.89084	0.00384213	0.0135146
RPS6KA2-IT1	0.0187508	0	0.245861	0	1	NA
RPS6KA3	31.1507	-0.473739	0.263147	-1.80036	0.0718043	0.152986
RPS6KA4	3.29368	-1.52004	0.603094	-2.53295	0.0113109	0.0339992
RPS6KA5	0.918699	-0.418664	0.634336	-0.709865	0.477788	0.629855
RPS6KA6	1.3508	0.0250848	0.673442	0.107678	0.914251	0.953337
RPS6KB1	22.0722	-0.430373	0.301422	-1.41882	0.155952	0.278731
RPS6KB2	26.6255	0.54487	0.254105	2.12514	0.0335748	0.0832276
RPS6KC1	18.7103	1.04676	0.399235	2.60443	0.00920273	0.0286107
RPS6KL1	0.0190176	0	0.245861	0	1	NA
RPS7	418.215	-0.630144	0.11999	-5.25166	1.50735e-07	1.4633e-06
RPS7P5	0.259591	-0.235153	0.403809	-0.464976	0.641949	NA
RPS8	4656.45	-0.610208	0.101391	-6.01778	1.76829e-09	2.27175e-08
RPS9	878.677	-0.26782	0.106387	-2.51693	0.0118382	0.0352309
RPSA	121.256	-0.596054	0.146925	-4.05777	4.95437e-05	0.000290498
RPSAP52	12.5665	-1.56954	0.517581	-3.05381	0.00225955	0.00855031
RPSAP58	32.3596	-0.835326	0.245951	-3.39881	0.000676794	0.00300761
RPSAP9	0.605633	-0.501889	0.634097	-0.680257	0.496342	NA
RPTN	0.20791	-0.0681705	0.26846	-0.247846	0.804254	NA
RPTOR	8.80741	0.783839	0.519786	1.41284	0.157702	0.28116
RPUSD1	8.06736	-0.0674062	0.436626	-0.125289	0.900295	0.945999
RPUSD2	10.347	0.332394	0.505301	0.643412	0.519957	0.667126
RPUSD3	14.3103	-0.491467	0.487273	-1.05431	0.291741	0.443401
RPUSD4	35.7276	0.534228	0.27116	1.96273	0.0496771	0.114247
RRAD	3.69998	0.443538	0.673643	0.886478	0.37536	0.532011
RRAGA	177.112	0.194316	0.116316	1.67035	0.0948496	0.190105
RRAGB	24.015	-1.26843	0.364393	-3.46168	0.000536813	0.00244789
RRAGC	35.8146	0.354148	0.26571	1.32657	0.18465	0.316121
RRAGD	0.0161763	0	0.245861	0	1	NA
RRAS	175.761	0.273375	0.14244	1.91577	0.0553945	0.124651
RRAS2	23.7018	0.00301401	0.285528	0.0167747	0.986616	0.996447
RRBP1	835.747	1.23807	0.116928	10.5876	3.40339e-26	2.41833e-24
RREB1	5.46834	-0.882128	0.521654	-1.68525	0.0919398	0.185596
RRH	0.0200724	0	0.245861	0	1	NA
RRM1	207.484	-0.197597	0.153362	-1.28859	0.197541	0.33241
RRM2	18.6992	-1.19044	0.406362	-2.99739	0.00272306	0.0100529
RRM2B	51.4263	-0.645045	0.246189	-2.61701	0.00887046	0.0277089
RRN3	61.1978	0.296929	0.184395	1.60982	0.107438	0.209541
RRN3P1	0.4952	-0.68198	0.598605	-1.02083	0.307337	NA
RRN3P2	0.507765	-0.356898	0.58845	-0.607362	0.543611	NA
RRN3P3	1.69814	-0.635742	0.661726	-0.935432	0.349566	0.506014
RRNAD1	8.68469	0.425982	0.431595	0.981215	0.326487	0.481813
RRP1	21.5847	0.404663	0.311268	1.29018	0.196989	0.331643
RRP12	21.6559	2.05315	0.344774	5.86372	4.52615e-09	5.54112e-08
RRP15	71.3826	-0.344142	0.17367	-1.98322	0.0473423	0.110072
RRP1B	17.2447	-0.243677	0.409459	-0.559197	0.576028	0.71428
RRP36	37.8422	0.131089	0.247698	0.52551	0.599228	0.731718
RRP7A	56.1563	-0.336713	0.287286	-1.18844	0.234661	0.378162
RRP7BP	14.8438	-0.00564429	0.422524	-0.0137142	0.989058	0.997816
RRP8	14.7261	-0.0259897	0.349995	-0.083476	0.933473	0.964894
RRP9	14.3808	0.367106	0.339365	1.08548	0.277708	0.427636
RRS1	12.9698	-1.22657	0.443349	-2.81348	0.00490079	0.0166275
RRS1-AS1	0.127938	-0.0321852	0.245861	-0.14518	0.884569	NA
RSAD1	4.54492	0.813397	0.533977	1.53505	0.124771	0.234858
RSAD2	0.0583275	0	0.245861	0	1	NA
RSBN1	21.2116	-0.902771	0.32168	-2.79718	0.00515513	0.0173792
RSBN1L	29.8765	0.236663	0.297389	0.782937	0.433664	0.58816
RSC1A1	5.18798	-0.176673	0.546609	-0.251788	0.801205	0.881944
RSF1	94.1672	-1.23629	0.16556	-7.46425	8.37753e-14	1.90568e-12
RSG1	1.71138	1.16793	0.675232	1.93757	0.052676	0.119706
RSL1D1	821.089	0.710822	0.103477	6.87001	6.41993e-12	1.16293e-10
RSL24D1	324.572	0.104706	0.134852	0.779907	0.435446	0.589899
RSPH1	0.469438	-0.0167395	0.303805	-0.0887049	0.929316	NA
RSPH14	0.0226405	0	0.245861	0	1	NA
RSPH3	15.4005	0.540804	0.329821	1.62762	0.103605	0.203853
RSPH4A	0.277096	0	0.320166	0	1	NA
RSPH6A	0.0401449	-0.0321852	0.245861	-0.130909	0.895848	NA
RSPH9	4.45451	0.632566	0.597207	1.14633	0.25166	0.397757
RSPO1	0.102434	-0.0321852	0.245861	-0.130909	0.895848	NA
RSPO2	0.0474088	0	0.245861	0	1	NA
RSPO3	1.75959	-1.86433	0.672109	-2.37047	0.0177655	0.0493149
RSPRY1	75.033	-0.0195835	0.21171	-0.0929734	0.925925	0.959834
RSRC1	98.7314	-0.908155	0.167762	-5.41407	6.16085e-08	6.35684e-07
RSRC2	225.353	0.000803165	0.110124	0.00706319	0.994364	1
RSRP1	19.1564	0.802681	0.340389	2.3645	0.0180547	0.0499766
RSU1	825.656	-0.652676	0.124213	-5.25532	1.47765e-07	1.4375e-06
RTBDN	0.0341272	0.0169869	0.245861	0.0690915	0.944917	NA
RTCA	78.5091	1.33519	0.17687	7.53172	5.00781e-14	1.15633e-12
RTCA-AS1	5.13844	1.99384	0.559247	3.34828	0.000813151	0.00354837
RTCB	442.808	0.518159	0.13338	3.88193	0.000103632	0.000555645
RTEL1	3.00414	-0.0973779	0.633919	-0.298375	0.765417	0.85713
RTEL1-TNFRSF6B	3.27119	-0.175909	0.621532	-0.298094	0.765631	0.8573
RTF1	159.505	-0.832422	0.116761	-7.12837	1.01566e-12	2.01741e-11
RTFDC1	716.538	-0.231038	0.102834	-2.2456	0.0247296	0.0646128
RTKN	2.19457	0.000773884	0.64265	0.104037	0.91714	0.955212
RTKN2	2.98031	-1.07425	0.618567	-1.64863	0.0992242	0.197147
RTL1	0.1101	0	0.245861	0	1	NA
RTL10	12.9717	-1.35699	0.409052	-3.30706	0.000942817	0.00404002
RTL3	0.654099	0.0402364	0.368096	0.107347	0.914514	NA
RTL4	0.0297737	0	0.245861	0	1	NA
RTL5	2.89403	0.00318137	0.632387	0.00763274	0.99391	1
RTL6	12.7352	-1.09643	0.38137	-2.90791	0.00363853	0.0128933
RTL8A	62.0449	-0.233253	0.238673	-0.971498	0.3313	0.48647
RTL8B	29.3263	-0.580682	0.281748	-2.07937	0.0375838	0.0910531
RTL8C	287.998	-0.931667	0.118529	-7.85928	3.86334e-15	1.03813e-13
RTL9	1.60318	-0.374798	0.676926	-0.580319	0.561699	0.702315
RTN1	0.0535523	0.090745	0.245861	0.25248	0.80067	NA
RTN2	0.484961	-0.297837	0.528384	-0.569073	0.569306	NA
RTN3	188.183	1.5305	0.156389	9.78209	1.34405e-22	7.29439e-21
RTN4	331.148	-0.3783	0.151013	-2.50608	0.0122079	0.0361207
RTN4IP1	6.97168	0.460628	0.440674	0.988111	0.323098	0.477888
RTN4R	0.158016	0.0169869	0.245861	0.065106	0.94809	NA
RTN4RL1	0.528174	0	0.533302	0	1	NA
RTN4RL2	0.0397568	0	0.245861	0	1	NA
RTP3	0.188465	-0.105943	0.245861	-0.341052	0.733064	NA
RTP4	2.30934	0.213138	0.668227	0.350788	0.725748	0.827869
RTRAF	585.635	-0.0152673	0.104779	-0.146283	0.883698	0.936239
RTTN	123.006	3.73609	0.44068	8.30088	1.0334e-16	3.23026e-15
RUBCN	8.0768	-0.0621762	0.440019	-0.130359	0.896282	0.94423
RUBCNL	4.54678	-2.25328	0.628386	-3.35299	0.000799429	0.0034907
RUFY1	30.0738	0.465302	0.26901	1.73008	0.0836159	0.172268
RUFY2	34.454	0.00787892	0.235356	0.0322704	0.974256	0.989401
RUFY3	43.0916	1.00689	0.246543	4.06655	4.77137e-05	0.000280364
RUNDC1	9.48345	0.419138	0.432866	0.940668	0.346875	0.503705
RUNDC3A	0.0641046	0	0.245861	0	1	NA
RUNDC3A-AS1	0.319147	0.0469244	0.389127	0.116112	0.907564	NA
RUNDC3B	0.270536	-0.0918441	0.401511	-0.227808	0.819796	NA
RUNX1	31.1823	-1.1761	0.290797	-4.04517	5.2285e-05	0.000303857
RUNX1-IT1	1.88674	-0.114011	0.668817	-0.176443	0.859946	0.921371
RUNX1T1	32.7347	-0.436115	0.328878	-1.39614	0.162671	0.288118
RUNX2	5.60316	-0.451963	0.587626	-0.796151	0.425944	0.580259
RUNX3	1.8011	-0.0764421	0.674274	-0.125576	0.900067	0.945832
RUSC1	12.4339	-0.77737	0.377756	-2.06398	0.0390197	0.0939376
RUSC1-AS1	0.717242	0.112047	0.612471	0.400204	0.689006	NA
RUSC2	8.21905	0.637395	0.472579	1.42857	0.153128	0.275144
RUVBL1	49.6751	0.531947	0.211074	2.52205	0.0116673	0.0348498
RUVBL2	101.007	0.0847605	0.15119	0.557929	0.576893	0.714572
RWDD1	424.152	-0.30829	0.097914	-3.14936	0.00163627	0.00650779
RWDD2A	45.2409	0.920117	0.236768	3.8792	0.0001048	0.000561038
RWDD2B	97.7447	-0.712856	0.150117	-4.74753	2.05913e-06	1.61712e-05
RWDD3	31.6346	-0.12349	0.239842	-0.535314	0.592433	0.726742
RWDD4	11.1295	-0.853852	0.378814	-2.24495	0.0247712	0.0646847
RXFP1	1.86511	-0.737822	0.676	-0.938495	0.34799	0.504793
RXFP2	0.0165445	-0.0321852	0.245861	-0.130909	0.895848	NA
RXRA	5.22648	-0.566079	0.55624	-0.979164	0.327499	0.482532
RXRB	3.38139	-0.164308	0.6038	-0.323857	0.746046	0.843066
RYBP	31.0747	-1.39815	0.301579	-4.63085	3.64171e-06	2.74023e-05
RYK	27.5039	-1.06606	0.338367	-3.1321	0.00173562	0.00684957
RYR1	0.0146598	0	0.245861	0	1	NA
RYR2	0.0504957	0	0.245861	0	1	NA
RYR3	0.603526	0.125054	0.561885	0.194013	0.846165	NA
S100A1	0.0768862	0	0.245861	0	1	NA
S100A10	1482.89	0.369421	0.1296	2.85048	0.00436533	0.0150893
S100A11	5124.28	-0.0783625	0.0816053	-0.960499	0.336804	0.492505
S100A13	728.313	-0.979592	0.133897	-7.31469	2.57984e-13	5.56542e-12
S100A14	0.183833	0	0.245861	0	1	NA
S100A16	732.366	-0.0171061	0.117534	-0.146814	0.883279	0.936111
S100A2	9.63913	-1.57662	0.443135	-3.49096	0.00048128	0.00221739
S100A3	7.42267	-0.642339	0.568963	-1.09104	0.275255	0.424761
S100A4	2947.81	-0.778739	0.101824	-7.64845	2.03409e-14	4.94531e-13
S100A5	1.36677	0.129472	0.677263	0.254498	0.799111	0.880485
S100A6	14968.6	-0.953428	0.0978596	-9.74261	1.9839e-22	1.06e-20
S100A7	0.0592412	0	0.245861	0	1	NA
S100A9	0.0204954	0	0.245861	0	1	NA
S100B	0.103068	0.0415729	0.245861	0.18086	0.856477	NA
S100G	0.0157017	0	0.245861	0	1	NA
S100P	3.39066	0.723026	0.580256	1.21325	0.225034	0.367286
S100PBP	22.5647	-1.2563	0.318579	-3.92538	8.65915e-05	0.000474618
S100Z	0.0158589	0	0.245861	0	1	NA
S1PR1	10.3798	-1.1933	0.460447	-2.57547	0.0100105	0.0307749
S1PR2	8.49776	-2.09035	0.489098	-4.12294	3.74075e-05	0.000224592
S1PR3	12.4002	-2.02188	0.414747	-4.78489	1.71084e-06	1.37036e-05
S1PR4	0.0294678	0	0.245861	0	1	NA
S1PR5	1.1546	-0.349744	0.677168	-0.447238	0.654703	0.773805
SAA1	0.325171	0.129126	0.418422	0.292754	0.76971	NA
SAA2	0.0162695	0	0.245861	0	1	NA
SAA2-SAA4	0.0135974	0	0.245861	0	1	NA
SAA3P	0.0202933	0	0.245861	0	1	NA
SAA4	0.0135974	0	0.245861	0	1	NA
SAAL1	6.34154	-0.586417	0.469731	-1.23148	0.218142	0.35927
SAC3D1	1.3599	-0.427376	0.676928	-0.784029	0.433023	0.587638
SACM1L	101.68	0.401159	0.14806	2.70746	0.00677997	0.0220221
SACS	52.5689	-0.789906	0.242358	-3.25897	0.00111818	0.00468515
SACS-AS1	0.0565315	0	0.245861	0	1	NA
SAE1	107.195	-0.612144	0.169274	-3.61582	0.000299399	0.00144666
SAFB	41.1719	0.516538	0.296441	1.74896	0.0802986	0.166905
SAFB2	40.4697	0.920877	0.273163	3.37769	0.00073098	0.00322052
SALL1	2.72628	-1.07401	0.602852	-1.75941	0.0785086	0.164235
SALL2	0.871197	-1.21413	0.623656	-1.92519	0.0542052	0.122395
SALL4	0.325635	0	0.274336	0	1	NA
SALRNA1	0.0463348	0	0.245861	0	1	NA
SALRNA2	0.0689369	0	0.245861	0	1	NA
SAMD1	2.64688	-1.06449	0.61699	-1.74312	0.0813134	0.168684
SAMD10	0.255768	0.140139	0.434102	0.208587	0.83477	NA
SAMD11	2.80319	-0.787481	0.665571	-1.12799	0.259326	0.406722
SAMD12	3.73604	-0.407391	0.596044	-0.696289	0.486248	0.63721
SAMD12-AS1	0.0310337	0	0.245861	0	1	NA
SAMD13	0.451997	-0.0662715	0.510827	-0.225182	0.821838	NA
SAMD14	0.662121	-0.543673	0.611431	-0.957295	0.338419	NA
SAMD15	6.22889	-0.31061	0.579473	-0.474057	0.635459	0.760535
SAMD3	0.471627	0	0.533742	0	1	NA
SAMD4A	24.3675	-0.952807	0.359985	-2.65839	0.00785156	0.0249329
SAMD4B	10.1038	-0.116629	0.385001	-0.296858	0.766575	0.857856
SAMD5	0.671784	-0.918121	0.576981	-1.04828	0.294507	NA
SAMD8	24.9008	0.764727	0.287282	2.64997	0.00804985	0.0254804
SAMD9	115.952	0.502654	0.170097	2.95295	0.00314757	0.0113525
SAMD9L	67.7829	-0.400566	0.183373	-2.18988	0.0285328	0.0727704
SAMHD1	11.3365	-1.1546	0.450111	-2.58628	0.00970182	0.0299596
SAMM50	446.723	0.645181	0.1213	5.31676	1.0563e-07	1.05363e-06
SAP130	12.0903	0.138087	0.39189	0.337289	0.735899	0.835271
SAP18	1181.01	0.161969	0.0983119	1.64756	0.0994421	0.197466
SAP25	0.0202933	0	0.245861	0	1	NA
SAP30	6.55775	0.306003	0.529273	0.643133	0.520138	0.667234
SAP30BP	405.767	1.05194	0.133211	7.89239	2.96465e-15	8.01328e-14
SAP30L	13.8478	-0.172419	0.353459	-0.467419	0.6402	0.763951
SAP30L-AS1	0.411586	0.0952619	0.545822	0.235633	0.813718	NA
SAPCD1	1.22601	0	0.658957	0	1	1
SAPCD1-AS1	0.0927259	0	0.245861	0	1	NA
SAPCD2	0.348084	-0.195348	0.371486	-0.455724	0.648588	NA
SAR1A	1218.49	0.763747	0.121996	6.25969	3.85741e-10	5.51601e-09
SAR1B	484.783	1.58029	0.175143	9.02069	1.86901e-19	7.66794e-18
SARAF	235.146	1.48051	0.13837	10.6914	1.11676e-26	8.36658e-25
SARDH	0.508391	0.0661079	0.611344	0.110269	0.912196	NA
SARM1	2.56393	-2.07206	0.631827	-2.98567	0.00282958	0.0103739
SARNP	432.146	-0.422399	0.107789	-3.91859	8.90702e-05	0.000486656
SARS	934.448	0.715422	0.0988223	7.2395	4.50349e-13	9.42042e-12
SARS2	5.1374	-0.235377	0.523786	-0.463522	0.64299	0.766454
SART1	18.5537	0.641315	0.32509	1.96935	0.0489128	0.112811
SART3	42.3024	0.396084	0.21119	1.88328	0.0596631	0.132291
SASH1	128.457	0.373282	0.168677	2.21966	0.0264415	0.0684288
SASH3	0.0114662	0	0.245861	0	1	NA
SASS6	13.516	-0.927835	0.421066	-2.1716	0.029886	0.0757175
SAT1	206.237	0.913454	0.208739	4.38181	1.17698e-05	7.90291e-05
SAT2	107.946	0.901841	0.145417	6.19794	5.72083e-10	7.93484e-09
SATB1	1.90243	-0.565725	0.671923	-0.853516	0.393373	0.548818
SATB2	6.89407	-1.10209	0.528654	-2.10548	0.0352499	0.0864811
SATL1	9.22768	1.3658	0.390412	3.46481	0.000530607	0.00242199
SAV1	16.4349	0.760238	0.384189	1.98796	0.0468164	0.109033
SAXO1	0.0212651	0	0.245861	0	1	NA
SAXO2	3.04844	-0.0256402	0.629786	0.00948834	0.99243	1
SAYSD1	8.43274	-0.497789	0.470101	-1.09304	0.274378	0.423881
SBDS	240.63	0.580117	0.133356	4.34811	1.37315e-05	9.10044e-05
SBDSP1	49.9945	-0.0841448	0.240846	-0.352635	0.724362	0.826805
SBF1	2.19188	-0.611898	0.650011	-0.938261	0.34811	0.504793
SBF1P1	0.0191074	0.0169869	0.245861	0.0690915	0.944917	NA
SBF2	23.8457	-1.24531	0.334154	-3.72862	0.000192528	0.00097006
SBF2-AS1	27.0935	-1.68258	0.383083	-4.35606	1.32424e-05	8.81016e-05
SBK3	0.0162695	0	0.245861	0	1	NA
SBNO1	87.7131	0.455085	0.195447	2.32888	0.0198654	0.0540659
SBNO2	1.99512	0.0542791	0.660199	0.120341	0.904213	0.948309
SBSN	1.68319	-1.94077	0.660979	-2.64385	0.00819678	0.0258742
SBSPON	5.19264	-0.982976	0.600076	-1.53236	0.125435	0.235639
SC5D	103.468	0.221408	0.187592	1.1791	0.238357	0.382331
SCAANT1	0.384357	-0.121231	0.455157	-0.268874	0.788026	NA
SCAF1	0.386557	0.439652	0.528921	0.771918	0.440163	NA
SCAF11	182.052	-0.084598	0.130244	-0.651636	0.514636	0.662395
SCAF4	7.60399	-0.438902	0.460821	-1.00686	0.314003	0.467596
SCAF8	24.8056	-0.791128	0.306087	-2.57568	0.0100043	0.0307628
SCAI	8.59854	2.54099	0.496775	4.7798	1.75471e-06	1.39819e-05
SCAMP1	104.762	-1.26415	0.203428	-6.22528	4.80685e-10	6.75459e-09
SCAMP1-AS1	8.69313	-0.0914626	0.448741	-0.21211	0.832021	0.903388
SCAMP2	79.3513	0.87069	0.187845	4.62946	3.66615e-06	2.75711e-05
SCAMP3	181.396	1.31066	0.136746	9.57664	1.00256e-21	5.09976e-20
SCAMP4	1.06283	-0.0464259	0.656417	-0.112698	0.91027	0.951811
SCAMP5	8.00917	-0.0817826	0.410585	-0.194085	0.846109	0.91286
SCAND1	90.3595	0.664344	0.172502	3.85325	0.000116563	0.00061682
SCAND2P	4.88154	-0.444139	0.536687	-0.834215	0.40416	0.558531
SCAP	14.586	-0.576761	0.42703	-1.35463	0.175535	0.304869
SCAPER	61.6281	0.925033	0.202053	4.57645	4.72944e-06	3.47708e-05
SCARA3	4.62748	-1.94919	0.628126	-3.23023	0.00123692	0.00509742
SCARA5	0.153253	-0.0579524	0.248314	-0.227557	0.81999	NA
SCARB1	7.49923	2.39756	0.533056	4.21875	2.45663e-05	0.000153791
SCARB2	147.705	-0.168041	0.151471	-1.10776	0.267965	0.417185
SCARF2	15.446	0.0509638	0.348068	0.172023	0.86342	0.923264
SCARNA1	0.366893	0.0692021	0.45062	0.0269192	0.978524	NA
SCARNA10	0.234183	0	0.250569	0	1	NA
SCARNA12	0.651285	0.661072	0.609316	0.932184	0.351241	NA
SCARNA13	0.571203	0.279361	0.547873	0.484702	0.627888	NA
SCARNA14	0.0673685	0	0.245861	0	1	NA
SCARNA15	1.3358	0.463692	0.663466	0.586014	0.557866	0.699171
SCARNA16	0.558835	0.112295	0.577711	0.192289	0.847516	NA
SCARNA17	0.429348	-0.543777	0.509197	-0.865136	0.386964	NA
SCARNA18	0.592484	0.344537	0.609942	0.561192	0.574667	NA
SCARNA18B	0.0834384	0.0169869	0.245861	0.0690915	0.944917	NA
SCARNA2	0.707538	0.789598	0.585512	1.19272	0.23298	NA
SCARNA20	0.395643	0.270728	0.508298	0.429443	0.667601	NA
SCARNA21	0.157484	-0.0419543	0.279197	-0.146521	0.883511	NA
SCARNA21B	0.0472177	-0.0321852	0.245861	-0.130909	0.895848	NA
SCARNA22	2.12019	-0.147781	0.637568	-0.153824	0.877749	0.932545
SCARNA26A	0.122696	0	0.245861	0	1	NA
SCARNA26B	0.241344	0.0169869	0.245861	0.0690915	0.944917	NA
SCARNA27	1.13141	-0.301569	0.670202	-0.427536	0.668989	0.784585
SCARNA28	0.0247283	0	0.245861	0	1	NA
SCARNA3	0.703305	-0.427278	0.638166	-0.867322	0.385765	NA
SCARNA4	0.0281695	0	0.245861	0	1	NA
SCARNA5	0.53187	-0.296419	0.562048	-0.528661	0.597041	NA
SCARNA6	0.18894	0	0.245861	0	1	NA
SCARNA7	0.843413	-0.509485	0.655381	-0.827368	0.408028	0.562377
SCARNA8	0.0445552	-0.0567713	0.245861	-0.207673	0.835484	NA
SCARNA9	5.28969	-0.25576	0.589092	-0.510906	0.609417	0.739927
SCARNA9L	0.315774	0.0547348	0.417661	0.1268	0.899099	NA
SCART1	0.16578	-0.00759919	0.245861	-0.0309085	0.975342	NA
SCCPDH	61.6312	0.213361	0.201458	1.06082	0.288771	0.439809
SCD	81.6638	1.30798	0.276212	4.71251	2.44678e-06	1.89808e-05
SCD5	13.7012	-2.41113	0.456622	-5.08896	3.60031e-07	3.24593e-06
SCFD1	402.375	0.409308	0.105795	3.86829	0.0001096	0.000583334
SCFD2	47.9022	0.168883	0.278889	0.615155	0.538452	0.682849
SCG2	2.71159	1.404	0.66376	2.16294	0.0305457	0.0770207
SCG3	0.0204954	0	0.245861	0	1	NA
SCG5	133.437	-0.831428	0.219099	-3.81179	0.000137965	0.000716595
SCGB1A1	0.277161	-0.0789644	0.375821	-0.210989	0.832896	NA
SCGB1B2P	1.13001	0.19037	0.672842	0.328365	0.742636	0.840358
SCGB1D1	0.0359565	0.0415729	0.245861	0.165561	0.868502	NA
SCGB2B2	0.488146	0.51829	0.583501	0.792068	0.428321	NA
SCGB3A1	0.0191074	0.0169869	0.245861	0.0690915	0.944917	NA
SCHIP1	11.9423	-0.996193	0.461241	-2.13583	0.0326936	0.0814385
SCHLAP1	0.0288017	0	0.245861	0	1	NA
SCIMP	0.0162695	0	0.245861	0	1	NA
SCIN	1.74754	-0.551605	0.674937	-0.973848	0.330132	0.485426
SCLT1	15.3677	-0.618896	0.355441	-1.74123	0.0816438	0.169191
SCLY	2.87874	0.615245	0.621191	1.04784	0.294711	0.446732
SCMH1	13.7145	-0.55681	0.417413	-1.33618	0.18149	0.31199
SCML1	72.5691	0.428714	0.163093	2.62191	0.00874373	0.0273813
SCML2	2.28863	-0.821574	0.649376	-1.30877	0.190612	0.323705
SCN10A	0.0868288	-0.00759919	0.245861	-0.0309085	0.975342	NA
SCN11A	0.133423	0	0.245861	0	1	NA
SCN1A	0.158101	0	0.250446	0	1	NA
SCN1B	0.570725	-1.07829	0.593075	-1.5396	0.123658	NA
SCN2A	0.974692	-0.927896	0.67651	-1.25835	0.208265	0.346105
SCN3A	0.567166	-0.134935	0.488462	-0.227214	0.820257	NA
SCN3B	0.435761	0	0.247214	0	1	NA
SCN4A	0.0399876	0	0.245861	0	1	NA
SCN4B	0.0190176	0	0.245861	0	1	NA
SCN7A	0.0497869	-0.0321852	0.245861	-0.130909	0.895848	NA
SCN8A	14.1927	-0.593821	0.377242	-1.58308	0.113402	0.218667
SCN9A	7.08107	-1.45564	0.594456	-2.42878	0.0151496	0.0432017
SCNM1	260.09	0.307405	0.121447	2.53067	0.0113847	0.0341763
SCNN1D	0.0897409	0.0169869	0.245861	0.0690915	0.944917	NA
SCO1	24.1632	-0.390698	0.301761	-1.313	0.189182	0.322159
SCO2	43.3623	-0.261541	0.260959	-1.01636	0.309459	0.462979
SCOC	376.097	-0.809003	0.133159	-6.07441	1.24445e-09	1.6369e-08
SCOC-AS1	1.08642	0.586682	0.669315	1.07414	0.282762	0.43329
SCP2	437.84	-0.0979786	0.0984473	-0.993643	0.320397	0.474808
SCPEP1	72.1812	0.160768	0.189474	0.870559	0.383995	0.54014
SCRG1	18.777	0.00726336	0.364033	0.0439239	0.964965	0.984607
SCRIB	2.0534	-0.520554	0.667283	-0.865672	0.38667	0.54274
SCRN1	64.634	-0.95515	0.245786	-3.88522	0.000102237	0.000549666
SCRN2	20.3541	-0.932043	0.37294	-2.50861	0.0121207	0.0359167
SCRN3	21.1199	-0.108244	0.289172	-0.375138	0.707558	0.814194
SCUBE2	0.833438	0.564206	0.628553	0.9099	0.362875	0.519713
SCUBE3	3.97395	-0.0275784	0.660569	-0.0246925	0.9803	0.993266
SCX	0.193068	0	0.294237	0	1	NA
SCYL1	51.588	0.968736	0.239493	4.00781	6.12845e-05	0.000348713
SCYL2	53.7661	0.307549	0.236129	1.2949	0.195354	0.329333
SCYL3	8.68755	-0.851046	0.421266	-2.0262	0.0427445	0.101077
SDAD1	306.785	1.54348	0.139908	11.0206	3.04167e-28	2.60432e-26
SDAD1P1	7.71445	2.08908	0.569454	3.47008	0.000520306	0.00238115
SDC1	3.6216	-0.548925	0.602282	-0.74329	0.457306	0.610434
SDC2	135.944	-0.832013	0.250402	-3.33358	0.000857361	0.00372243
SDC3	9.29009	-1.44581	0.542643	-2.65308	0.00797607	0.0252875
SDC4	70.9521	-1.625	0.200723	-8.07817	6.57457e-16	1.87253e-14
SDCBP	402.922	0.134966	0.171396	0.786981	0.431293	0.585751
SDCBP2	1.5831	0.360312	0.669519	0.549542	0.582633	0.719699
SDCBP2-AS1	6.10535	-0.796695	0.524143	-1.52521	0.127206	0.237991
SDCCAG3	4.40502	-1.38656	0.564453	-2.46737	0.0136111	0.0395605
SDCCAG8	60.9262	-0.970199	0.209729	-4.62324	3.778e-06	2.83659e-05
SDE2	40.7376	2.00498	0.290253	6.85227	7.26865e-12	1.30128e-10
SDF2	295.8	0.251842	0.129966	1.93783	0.0526436	0.119692
SDF2L1	501.155	3.52382	0.130456	26.9386	7.75111e-160	3.56164e-156
SDF4	55.2874	0.857661	0.27293	3.13754	0.00170369	0.0067448
SDHA	33.1873	-0.908277	0.255732	-3.56684	0.000361309	0.0017151
SDHAF1	19.0343	-0.301017	0.348298	-0.883268	0.377092	0.533642
SDHAF2	223.201	0.2057	0.150972	1.36374	0.172649	0.301571
SDHAF3	59.4963	0.359984	0.213701	1.67618	0.0937038	0.188378
SDHAF4	18.3273	-1.80965	0.351938	-5.09152	3.552e-07	3.20657e-06
SDHAP1	1.02337	0.401722	0.674915	0.492886	0.622093	0.750333
SDHAP2	0.309914	0.0529232	0.417454	0.126776	0.899118	NA
SDHAP3	0.756348	-0.24169	0.653618	-0.379315	0.704454	0.811948
SDHB	197.47	0.408301	0.125183	3.26035	0.00111275	0.00466522
SDHC	116.439	-0.121439	0.139056	-0.875499	0.381302	0.537449
SDHD	134.444	0.0265007	0.159929	0.167253	0.867171	0.92573
SDK2	0.174874	0	0.257589	0	1	NA
SDR39U1	26.7079	0.782339	0.283735	2.74851	0.00598671	0.0197008
SDR42E1	0.0596967	-0.0321852	0.245861	-0.130909	0.895848	NA
SDR9C7	0.0464915	0	0.245861	0	1	NA
SDS	0.0800656	0	0.245861	0	1	NA
SDSL	15.0739	0.94612	0.39543	2.39486	0.0166268	0.0467565
SEBOX	0.0325391	0	0.245861	0	1	NA
SEC11A	819.105	0.735371	0.110343	6.66441	2.65729e-11	4.39217e-10
SEC11C	646.045	4.91712	0.175169	27.9321	1.08676e-171	1.49809e-167
SEC13	2015.84	0.790899	0.112761	7.01423	2.31213e-12	4.39017e-11
SEC14L1	51.8662	-0.195238	0.185161	-1.05062	0.293434	0.445189
SEC14L1P1	3.00776	0.818657	0.587471	1.29667	0.194744	0.328586
SEC14L2	8.89866	-0.585093	0.438631	-1.37657	0.168644	0.29611
SEC14L3	0.0168491	0.0169869	0.245861	0.0690915	0.944917	NA
SEC14L4	0.019554	-0.0321852	0.245861	-0.130909	0.895848	NA
SEC14L5	0.0252478	0	0.245861	0	1	NA
SEC14L6	0.0247283	0	0.245861	0	1	NA
SEC16A	26.2465	0.123031	0.309175	0.402194	0.687542	0.7988
SEC16B	5.49834	1.55864	0.586057	2.57652	0.00997998	0.0307016
SEC1P	0.0261206	0	0.245861	0	1	NA
SEC22A	94.8083	1.82813	0.240075	7.57352	3.63234e-14	8.55929e-13
SEC22B	99.6377	0.626548	0.141566	4.42516	9.63705e-06	6.61258e-05
SEC22C	49.2273	-0.179564	0.201157	-0.887203	0.37497	0.531689
SEC23A	381.832	0.212474	0.134155	1.58415	0.113158	0.21835
SEC23A-AS1	1.01453	0.910614	0.660458	1.42998	0.152722	0.274661
SEC23B	417.59	2.57905	0.167674	15.3698	2.61123e-53	7.05801e-51
SEC23IP	178.384	0.552993	0.130338	4.24011	2.23407e-05	0.000140881
SEC24A	60.9303	0.913772	0.229643	3.97238	7.11578e-05	0.000397291
SEC24B	15.9199	-0.361064	0.36611	-1.01486	0.31017	0.463541
SEC24B-AS1	1.02794	-0.511849	0.662184	-0.838993	0.401473	0.555981
SEC24C	284.135	0.971355	0.150909	6.43302	1.25094e-10	1.92243e-09
SEC24D	151.13	1.06036	0.156457	6.78095	1.19385e-11	2.07546e-10
SEC31A	1441.61	1.09864	0.130496	8.4184	3.81656e-17	1.23211e-15
SEC31B	0.522237	-0.168923	0.518163	-0.373706	0.708623	NA
SEC61A1	331.985	1.56191	0.0951744	16.4006	1.8921e-60	7.24517e-58
SEC61A2	6.92927	0.203277	0.464759	0.447508	0.654508	0.773658
SEC61B	1114.53	1.1245	0.108747	10.3391	4.69132e-25	3.12414e-23
SEC61G	3267.88	0.645859	0.111297	5.80056	6.60957e-09	7.90225e-08
SEC62	1792.35	0.839947	0.092084	9.12174	7.39265e-20	3.18462e-18
SEC63	237.524	1.1572	0.134102	8.62664	6.31827e-18	2.23327e-16
SECISBP2	42.1536	1.0195	0.24614	4.12642	3.68458e-05	0.000221509
SECISBP2L	51.868	0.0708015	0.238938	0.285667	0.775133	0.863661
SECTM1	1.97954	-0.214248	0.627884	-0.353782	0.723502	0.826036
SEH1L	23.1715	-0.469999	0.31652	-1.4621	0.143713	0.262361
SEL1L	191.065	1.49845	0.227338	6.59324	4.30338e-11	6.98729e-10
SEL1L2	3.66826	-1.58144	0.584202	-2.61016	0.0090501	0.0281934
SEL1L3	14.547	-0.58236	0.416267	-1.36788	0.171349	0.299943
SELE	0.0136089	0	0.245861	0	1	NA
SELENBP1	51.9411	-0.069175	0.261492	-0.284207	0.776252	0.864425
SELENOF	1487.41	0.520782	0.115527	4.50753	6.55881e-06	4.6485e-05
SELENOH	324.306	-0.0793002	0.143471	-0.556877	0.577611	0.715333
SELENOI	37.9489	0.919396	0.264815	3.44472	0.000571661	0.00258542
SELENOK	2134.38	3.11975	0.217656	14.3223	1.58767e-46	3.12657e-44
SELENOKP3	0.353046	0.0609349	0.246511	0.230924	0.817374	NA
SELENOM	1112.9	1.25481	0.125898	9.96786	2.10729e-23	1.23089e-21
SELENON	4.11042	-1.20939	0.610454	-2.02133	0.0432452	0.101973
SELENOO	3.0032	-0.401592	0.63505	-0.701967	0.4827	0.634139
SELENOP	134.55	-0.745885	0.358848	-2.13386	0.0328543	0.0817946
SELENOS	778.326	2.57787	0.151488	17.0082	7.13678e-65	3.39243e-62
SELENOT	269.975	0.150273	0.145558	1.03667	0.299888	0.452441
SELENOV	0.0114662	0	0.245861	0	1	NA
SELENOW	1072.63	-0.787088	0.135573	-5.80958	6.26279e-09	7.49415e-08
SELP	0.0236445	0	0.245861	0	1	NA
SELPLG	6.75743	-0.0591988	0.497171	-0.0963731	0.923224	0.958115
SEM1	1264.23	0.442138	0.12245	3.61252	0.000303236	0.00146414
SEMA3A	94.3859	-1.12313	0.368014	-2.97419	0.00293761	0.0106988
SEMA3B	37.9382	3.11683	0.3277	9.34324	9.34331e-21	4.35201e-19
SEMA3B-AS1	0.679221	0.922781	0.636595	1.3637	0.172663	NA
SEMA3C	282.16	-1.04873	0.166736	-6.29026	3.16928e-10	4.60364e-09
SEMA3D	22.9843	-0.417926	0.349211	-1.22769	0.219565	0.360967
SEMA3E	0.932865	-0.434528	0.676466	-0.61637	0.537651	0.68202
SEMA3F	0.223284	0	0.33433	0	1	NA
SEMA3F-AS1	6.76318	-1.69644	0.519433	-3.23724	0.00120691	0.0049992
SEMA3G	0.0380352	0	0.245861	0	1	NA
SEMA4A	0.430286	0	0.494192	0	1	NA
SEMA4B	1.46227	0.116197	0.676515	0.0379468	0.96973	0.986694
SEMA4C	0.394091	0.340641	0.551396	0.566174	0.571275	NA
SEMA4D	0.139228	0.066159	0.245861	0.132703	0.894428	NA
SEMA4F	3.29038	-1.18809	0.616751	-2.03069	0.0422869	0.100245
SEMA4G	0.163399	-0.0813574	0.245861	-0.303024	0.761872	NA
SEMA5A	54.6039	-0.359202	0.281384	-1.25439	0.209699	0.347816
SEMA5B	0.0190176	0	0.245861	0	1	NA
SEMA6A-AS1	0.274792	0.122575	0.409684	0.25122	0.801644	NA
SEMA6C	0.0443966	0	0.245861	0	1	NA
SEMA6D	2.83809	0.462693	0.631809	0.788518	0.430394	0.584933
SEMA7A	4.93334	-0.480972	0.534151	-0.923316	0.355843	0.512569
SENCR	3.8742	-0.104477	0.53562	-0.211338	0.832623	0.903818
SENP1	14.2607	-0.641864	0.417226	-1.56433	0.117741	0.224675
SENP2	130.329	1.12375	0.202537	5.54458	2.94653e-08	3.17575e-07
SENP3	0.419548	-0.493569	0.569752	-0.818231	0.413225	NA
SENP3-EIF4A1	325.255	-0.0500259	0.0998187	-0.502283	0.615468	0.74495
SENP5	32.6157	0.842398	0.241559	3.48074	0.000500037	0.00229684
SENP6	67.35	-0.400695	0.190585	-2.10529	0.0352659	0.0865018
SENP7	12.448	-0.390047	0.39967	-0.971883	0.331109	0.48624
SENP8	9.32189	-1.35005	0.460283	-2.90469	0.00367616	0.0130105
SEPHS1	16.5508	-0.284764	0.337398	-0.848935	0.395918	0.551391
SEPHS2	81.0823	-0.68051	0.171248	-3.97306	7.09541e-05	0.000396314
SEPSECS	8.83596	0.682431	0.381575	1.75908	0.0785632	0.164264
SEPSECS-AS1	3.92977	1.55114	0.570424	2.57255	0.0100951	0.0309659
SEPT1	0.373021	-0.16746	0.552016	-0.232983	0.815774	NA
SEPT10	50.2981	-1.52242	0.231303	-6.56765	5.11165e-11	8.24141e-10
SEPT11	1146.57	-0.87025	0.13872	-6.27514	3.49325e-10	5.03707e-09
SEPT12	0.0202933	0	0.245861	0	1	NA
SEPT2	677.236	-0.422233	0.0999402	-4.22381	2.40208e-05	0.000150512
SEPT3	0.0380352	0	0.245861	0	1	NA
SEPT4	1.13038	0.836164	0.675901	1.47956	0.13899	0.255192
SEPT4-AS1	0.525639	0.128896	0.539088	-0.00805767	0.993571	NA
SEPT5	2.20508	-0.971636	0.664868	-1.52819	0.126465	0.237025
SEPT5-GP1BB	2.31495	-0.9765	0.663142	-1.56067	0.118602	0.225631
SEPT6	40.6963	-0.676076	0.28581	-2.36964	0.0178053	0.0493855
SEPT7	639.629	-0.608115	0.089877	-6.76624	1.32173e-11	2.28035e-10
SEPT7-AS1	0.592266	-0.545561	0.609644	-0.819526	0.412486	NA
SEPT7P2	14.8683	-0.381985	0.350615	-1.09847	0.272	0.421437
SEPT7P9	0.0470694	0.0169869	0.245861	0.0690915	0.944917	NA
SEPT8	18.548	-1.72778	0.400906	-4.34009	1.42423e-05	9.38927e-05
SEPT9	23.4648	0.379127	0.270232	1.41106	0.158228	0.281914
SERAC1	8.52427	-0.743334	0.467622	-1.55071	0.120972	0.228731
SERBP1	215.241	-0.514842	0.112558	-4.57525	4.7566e-06	3.49519e-05
SERF1A	0.0324034	-0.0321852	0.245861	-0.130909	0.895848	NA
SERF1B	0.0324034	-0.0321852	0.245861	-0.130909	0.895848	NA
SERF2	11327.7	0.177699	0.144517	1.22988	0.218743	0.360045
SERF2-C15ORF63	1516.08	-0.0225636	0.130418	-0.17303	0.862628	0.922738
SERGEF	11.2302	-0.24868	0.480567	-0.490546	0.623748	0.751289
SERHL	0.272183	-0.261234	0.379113	-0.399321	0.689657	NA
SERHL2	1.73886	-0.3569	0.659161	-0.522806	0.601109	0.733235
SERINC1	492.677	0.0949152	0.100828	0.942601	0.345885	0.502532
SERINC2	5.80022	-1.67036	0.594469	-3.05373	0.00226012	0.00855031
SERINC3	731.92	0.390289	0.0803292	4.85812	1.18506e-06	9.74705e-06
SERINC4	1.05818	-0.737211	0.676216	-1.20117	0.229685	0.372275
SERINC5	7.59988	0.747515	0.48283	1.54056	0.123423	0.232652
SERP1	467.837	1.79761	0.146023	12.3034	8.68385e-35	1.04093e-32
SERP2	3.66343	-0.526425	0.62314	-0.939154	0.347651	0.504514
SERPINA1	0.235988	0	0.338145	0	1	NA
SERPINA11	0.0465505	0	0.245861	0	1	NA
SERPINA3	4.4229	-0.831306	0.538153	-1.58185	0.113685	0.219091
SERPINA5	0.873478	1.50818	0.641683	2.0752	0.0379683	0.0918556
SERPINA9	0.174288	0.066159	0.245861	0.165487	0.868561	NA
SERPINB1	98.7209	0.100406	0.187292	0.53688	0.59135	0.725892
SERPINB10	0.54121	-0.0268391	0.598536	-0.0322488	0.974274	NA
SERPINB11	0.163978	-0.00759919	0.245861	-0.0309085	0.975342	NA
SERPINB12	0.187236	0.0192644	0.261204	0.0576044	0.954064	NA
SERPINB2	449.109	0.615311	0.405694	1.7818	0.0747812	0.158111
SERPINB3	0.327191	-0.154222	0.245902	-0.365162	0.714991	NA
SERPINB4	0.292607	-0.105609	0.245877	-0.329472	0.741799	NA
SERPINB5	0.123459	-0.00759919	0.245861	-0.0347411	0.972286	NA
SERPINB6	206.48	-0.124174	0.132301	-0.939875	0.347282	0.504137
SERPINB7	78.4628	0.988473	0.214925	4.59343	4.36014e-06	3.21931e-05
SERPINB8	66.7053	0.113235	0.202794	0.551505	0.581288	0.71855
SERPINB9	1.95001	-1.53111	0.636356	-2.2101	0.0270981	0.0698089
SERPINB9P1	1.4758	-0.104903	0.674666	-0.139294	0.889218	0.939804
SERPINC1	0.23709	-0.158032	0.336913	-0.418542	0.675551	NA
SERPIND1	0.217104	-0.193165	0.273173	-0.456111	0.64831	NA
SERPINE1	998.258	-2.87621	0.234476	-12.2584	1.51526e-34	1.75528e-32
SERPINE2	2083.35	-0.254906	0.130635	-1.94777	0.0514428	0.117543
SERPINF1	46.6186	-0.379649	0.223018	-1.69934	0.0892546	0.181444
SERPINF2	0.24323	-0.0773121	0.371506	-0.208104	0.835147	NA
SERPING1	174.841	-1.59507	0.320843	-5.00676	5.53527e-07	4.8263e-06
SERPINH1	444.259	0.622649	0.154825	4.01955	5.83102e-05	0.000334223
SERPINI1	6.09617	-0.682324	0.531648	-1.27393	0.202689	0.33888
SERTAD1	21.935	-0.599142	0.355423	-1.64732	0.0994925	0.197538
SERTAD2	29.6096	-1.26454	0.329978	-3.82489	0.000130832	0.00068367
SERTAD3	16.6436	-0.750711	0.344767	-2.19617	0.0280798	0.0718145
SERTAD4	2.24355	-2.27151	0.662564	-3.05372	0.00226023	0.00855031
SERTAD4-AS1	6.8085	-3.1314	0.604938	-4.73232	2.21971e-06	1.73561e-05
SESN1	6.19985	-0.826418	0.561398	-1.49957	0.133725	0.247402
SESN2	23.7471	0.58329	0.39577	1.52437	0.127416	0.238159
SESN3	11.4768	-1.42074	0.47327	-2.99295	0.00276298	0.010173
SESTD1	19.0995	-1.43249	0.342504	-4.1712	3.03006e-05	0.000184984
SET	63.2282	-1.14766	0.222334	-5.15921	2.47999e-07	2.31617e-06
SETBP1	3.24511	-0.584594	0.618861	-0.992251	0.321075	0.475558
SETD1A	1.30276	-0.111407	0.677208	-0.0494917	0.960527	0.982309
SETD1B	3.27198	-0.358543	0.649371	-0.639402	0.522561	0.669782
SETD2	43.6892	-0.602067	0.299182	-2.015	0.0439048	0.103246
SETD3	36.2199	0.0428708	0.254676	0.160412	0.872557	0.929321
SETD4	33.5089	1.07135	0.313778	3.41497	0.000637884	0.0028568
SETD5	56.74	0.548714	0.24012	2.28448	0.0223432	0.0592993
SETD6	4.94211	-0.124879	0.540715	-0.160893	0.872178	0.929132
SETD7	79.7902	0.485517	0.230463	2.10546	0.0352512	0.0864811
SETD9	7.70689	-1.08385	0.409756	-2.62658	0.00862467	0.0270584
SETDB1	15.4569	-0.283763	0.338246	-0.849252	0.395741	0.551207
SETDB2	6.98712	0.0339366	0.436716	0.0418932	0.966584	0.985253
SETDB2-PHF11	22.506	-1.17658	0.318146	-3.69015	0.000224118	0.00111012
SETMAR	4.5043	-1.49227	0.588512	-2.42887	0.0151458	0.0431997
SETSIP	0.170376	-0.0352323	0.256806	-0.134957	0.892646	NA
SETX	102.178	0.50844	0.190774	2.67125	0.00755682	0.0241192
SEZ6	0.582483	0.162311	0.620644	0.23868	0.811354	NA
SEZ6L	0.0525947	0	0.245861	0	1	NA
SEZ6L2	7.4159	0.866736	0.538069	1.53401	0.125028	0.235131
SF1	28.2039	-0.196602	0.279704	-0.708714	0.478502	0.630282
SF3A1	14.3753	0.295385	0.408507	0.696372	0.486196	0.63721
SF3A2	0.279578	0.166178	0.466089	0.344376	0.730564	NA
SF3A3	260.249	0.370028	0.140569	2.63314	0.00845987	0.0266072
SF3B1	553.585	0.283758	0.0906881	3.1282	0.00175882	0.00693119
SF3B2	196.025	0.963522	0.156199	6.16354	7.11364e-10	9.73799e-09
SF3B3	154.179	-0.384246	0.127241	-3.02013	0.00252665	0.00942366
SF3B4	13.9505	0.192774	0.363487	0.567388	0.570451	0.709589
SF3B5	1392.45	1.42932	0.123723	11.5512	7.2822e-31	7.06937e-29
SF3B6	1126.5	0.141961	0.117801	1.20572	0.227926	0.370471
SFI1	1.49564	0.550169	0.673741	1.17252	0.24099	0.385701
SFMBT1	3.56648	-0.359825	0.550046	-0.659745	0.509417	0.657951
SFMBT2	1.22303	0.917271	0.674555	1.56588	0.117376	0.224167
SFN	0.0938103	-0.0567713	0.245861	-0.230717	0.817535	NA
SFPQ	71.0931	0.117652	0.242842	0.478594	0.632228	0.758046
SFR1	21.5605	-0.793913	0.273661	-2.9063	0.0036573	0.0129471
SFRP1	46.5257	-1.76296	0.624496	-2.54898	0.0108038	0.0327824
SFRP2	36.1475	-0.284661	0.585222	-0.566055	0.571356	0.710242
SFRP4	3.8613	-1.11917	0.58684	-1.81207	0.0699749	0.14969
SFSWAP	32.095	0.175585	0.267231	0.674156	0.500212	0.64951
SFT2D1	70.5839	0.7039	0.210353	3.34391	0.000826072	0.00360247
SFT2D2	30.5106	0.684926	0.351515	1.94821	0.0513899	0.117466
SFT2D3	1.78299	0.671431	0.667946	1.08154	0.279458	0.429516
SFTA1P	1.78327	1.61638	0.658167	2.14721	0.0317769	0.0796154
SFTA2	0.868148	0.691789	0.673424	1.1089	0.267475	0.416627
SFTPD	0.19153	0	0.245861	0	1	NA
SFXN1	42.9016	-0.372089	0.217772	-1.71132	0.0870222	0.177824
SFXN2	7.01094	-0.550112	0.438951	-1.21052	0.226079	0.368423
SFXN3	48.2952	0.292092	0.198937	1.46698	0.142382	0.260344
SFXN4	44.5704	0.538859	0.228536	2.35705	0.0184208	0.0508269
SFXN5	8.16182	1.57354	0.481504	3.17388	0.00150417	0.0060611
SGCA	2.4467	-0.777529	0.670787	-1.33725	0.18114	0.311582
SGCB	339.563	-0.406532	0.130414	-3.11329	0.00185012	0.00722518
SGCD	224.842	-1.2594	0.231149	-5.47638	4.34124e-08	4.57873e-07
SGCE	62.2267	-0.591021	0.163215	-3.62431	0.000289733	0.00140336
SGCG	68.2233	0.196582	0.297682	0.709451	0.478045	0.630064
SGF29	5.37776	0.0691585	0.519213	0.18092	0.85643	0.919104
SGIP1	18.0406	-0.171246	0.458581	-0.355171	0.722461	0.825714
SGK1	169.584	0.509344	0.461366	1.104	0.269592	0.418741
SGK2	0.03949	0	0.245861	0	1	NA
SGK3	27.4418	2.4107	0.288006	8.20336	2.33769e-16	7.0669e-15
SGK494	0.571599	-0.0395236	0.30221	-0.162985	0.87053	NA
SGMS1	28.6351	0.245052	0.282204	0.880098	0.378806	0.535299
SGMS1-AS1	0.778185	0.167033	0.633038	0.243145	0.807893	0.886677
SGMS2	50.2565	0.896741	0.203375	4.38646	1.1521e-05	7.76609e-05
SGO1	11.7725	-2.85812	0.528067	-4.70787	2.50321e-06	1.93858e-05
SGO1-AS1	0.0191074	0.0169869	0.245861	0.0690915	0.944917	NA
SGO2	46.6176	-2.21582	0.304438	-7.19258	6.3576e-13	1.29644e-11
SGPL1	14.9741	-1.29818	0.385942	-3.36216	0.000773366	0.00338762
SGPP1	8.48187	-0.524887	0.446772	-1.1559	0.247721	0.393415
SGPP2	0.0136089	0	0.245861	0	1	NA
SGSH	10.0409	-0.449904	0.428333	-1.02327	0.306178	0.459302
SGSM1	0.0598707	0	0.245861	0	1	NA
SGSM2	9.42172	-0.613328	0.435383	-1.37972	0.167674	0.294821
SGSM3	50.2657	1.54167	0.245664	6.23252	4.58985e-10	6.46282e-09
SGTA	41.6938	1.41011	0.326838	4.2474	2.16266e-05	0.00013701
SGTB	27.359	-0.747147	0.340237	-2.21964	0.0264432	0.0684288
SH2B1	49.6001	-0.490573	0.226741	-2.15992	0.0307792	0.0775071
SH2B3	13.6836	-1.0531	0.418254	-2.57361	0.0100645	0.0308995
SH2D1B	0.297694	-0.0486786	0.299617	-0.162469	0.870936	NA
SH2D2A	0.118738	0.090745	0.245861	0.148919	0.881618	NA
SH2D3A	0.280533	0	0.245861	0	1	NA
SH2D4A	196.132	-0.495754	0.125791	-3.94196	8.08186e-05	0.000445991
SH2D5	1.80544	0.626804	0.660067	1.02643	0.30469	0.457783
SH2D6	0.148164	0.066159	0.245861	0.213916	0.830612	NA
SH3BGR	21.9051	0.0222011	0.36658	-0.0168794	0.986533	0.996447
SH3BGRL	423.281	-0.397027	0.131918	-3.00675	0.0026406	0.00978249
SH3BGRL2	1.32748	0.308851	0.676808	0.530529	0.595745	0.729208
SH3BGRL3	5000.29	-0.21781	0.0858161	-2.53815	0.011144	0.0335708
SH3BP1	0.221889	-0.0610025	0.333091	-0.183141	0.854688	NA
SH3BP2	7.23789	0.300095	0.481918	0.634019	0.526069	0.672776
SH3BP4	17.3521	-0.557344	0.482017	-1.19309	0.232834	0.376318
SH3BP5	17.3181	-0.0105569	0.362032	-0.0198082	0.984196	0.99592
SH3BP5-AS1	1.21314	0.0798409	0.672904	0.0230498	0.981611	0.994072
SH3BP5L	10.3453	0.122936	0.42798	0.289678	0.772063	0.861772
SH3D19	122.217	0.305329	0.169214	1.80795	0.0706136	0.150869
SH3D21	2.24956	1.01043	0.666954	1.55585	0.119745	0.227311
SH3GL1	38.3449	-0.303517	0.251049	-1.21298	0.225139	0.367369
SH3GL1P1	0.0321285	0	0.245861	0	1	NA
SH3GL2	0.0693232	0	0.245861	0	1	NA
SH3GL3	0.0388333	0	0.245861	0	1	NA
SH3GLB1	368.479	0.965288	0.389125	2.49296	0.0126685	0.0372674
SH3GLB2	1.01704	-0.815791	0.671535	-1.43155	0.152272	0.274066
SH3KBP1	105.088	0.763128	0.173624	4.39464	1.10955e-05	7.50828e-05
SH3PXD2A	82.3844	-0.872867	0.241608	-3.62124	0.000293193	0.00141912
SH3PXD2A-AS1	0.0554807	0	0.245861	0	1	NA
SH3PXD2B	19.1209	0.671649	0.353254	1.88557	0.0593529	0.131795
SH3RF1	52.77	-1.22899	0.294319	-4.17445	2.98712e-05	0.000182812
SH3RF2	0.30688	-0.0566168	0.245868	-0.202761	0.839321	NA
SH3RF3	1.59533	-0.509653	0.677447	-0.723769	0.469208	0.622285
SH3RF3-AS1	0.203764	-0.0321852	0.245861	-0.130909	0.895848	NA
SH3TC1	0.431545	0.631343	0.501961	0.935659	0.349449	NA
SH3TC2	0.439122	0.025551	0.309459	0.0888193	0.929226	NA
SH3TC2-DT	0.0438346	0.0415729	0.245861	0.162078	0.871245	NA
SH3YL1	33.3564	-1.85318	0.315041	-5.83365	5.42274e-09	6.53431e-08
SHANK1	0.0946745	-0.00759919	0.245861	-0.0309085	0.975342	NA
SHANK2	1.37751	0.765669	0.648821	0.913254	0.361109	0.517991
SHANK2-AS3	0.0232457	0	0.245861	0	1	NA
SHANK3	0.0454001	0	0.245861	0	1	NA
SHARPIN	21.2133	0.373188	0.315474	1.17289	0.24084	0.385507
SHB	8.60624	-0.725025	0.44838	-1.62187	0.10483	0.205648
SHBG	0.372693	0.0919096	0.248228	0.280793	0.778869	NA
SHC1	98.2541	1.41058	0.170352	8.2629	1.42174e-16	4.39433e-15
SHC2	0.0231315	0	0.245861	0	1	NA
SHC3	3.08124	-0.708113	0.624174	-1.0386	0.298992	0.451732
SHC4	3.88142	0.0373929	0.54335	0.057983	0.953762	0.977808
SHCBP1	40.3252	1.51949	0.267079	5.66088	1.50599e-08	1.70865e-07
SHCBP1L	0.130506	0	0.245861	0	1	NA
SHD	0.102797	0.066159	0.245861	0.191033	0.8485	NA
SHE	0.35442	0.177457	0.370146	0.208018	0.835215	NA
SHF	0.258429	-0.115559	0.344305	-0.352478	0.724479	NA
SHH	1.04016	-0.234646	0.675742	-0.441605	0.658775	0.776836
SHISA2	0.107055	-0.0567713	0.245861	-0.201985	0.839929	NA
SHISA3	0.0884256	0	0.245861	0	1	NA
SHISA4	14.3588	0.466803	0.384103	1.24214	0.214185	0.353979
SHISA5	136.278	-0.447968	0.148158	-3.02154	0.0025149	0.00938746
SHISA7	0.0236445	0	0.245861	0	1	NA
SHISA9	0.258524	0	0.314272	0	1	NA
SHISAL1	4.67703	-2.59002	0.55999	-4.05837	4.94158e-05	0.000289871
SHISAL2A	0.20369	0	0.245861	0	1	NA
SHISAL2B	0.422515	0.271293	0.55627	0.423729	0.671764	NA
SHKBP1	31.5973	0.592128	0.295024	2.01878	0.0435104	0.102478
SHMT1	3.89317	-1.90123	0.639857	-2.7733	0.00554912	0.018477
SHMT2	273.903	0.157821	0.129675	1.21731	0.223485	0.365796
SHOC2	295.477	0.0416638	0.138774	0.301683	0.762894	0.855347
SHOX	4.6649	-0.920377	0.573058	-1.67804	0.0933385	0.187753
SHOX2	24.4203	-0.229293	0.263281	-0.866197	0.386382	0.542518
SHPK	5.66304	0.853608	0.537695	1.65945	0.0970255	0.1937
SHPRH	26.0141	-0.177333	0.262251	-0.677844	0.49787	0.647578
SHQ1	23.2561	0.625785	0.282997	2.20632	0.0273619	0.0703835
SHROOM1	1.79561	-0.746725	0.665291	-1.151	0.249733	0.395425
SHROOM2	0.434205	-0.0102499	0.312382	-0.0401271	0.967992	NA
SHROOM3	27.2304	-2.24911	0.284536	-7.83447	4.70837e-15	1.23393e-13
SHROOM4	0.685094	-0.0874152	0.649309	-0.306362	0.759329	NA
SHTN1	13.4085	-0.00596184	0.365853	-0.0189617	0.984872	0.996145
SIAE	14.6292	-0.923846	0.390313	-2.35381	0.0185823	0.051119
SIAH1	11.0715	-0.495919	0.432314	-1.13772	0.255236	0.401693
SIAH2	14.9999	0.325445	0.367809	0.9049	0.365518	0.522766
SIDT2	18.7656	0.627276	0.322078	1.97322	0.0484706	0.112185
SIGIRR	16.1297	-1.67913	0.488139	-3.40907	0.000651838	0.00290702
SIGLEC10	0.0807991	0	0.245861	0	1	NA
SIGLEC11	0.0114662	0	0.245861	0	1	NA
SIGLEC15	0.331509	-0.129215	0.245921	-0.375959	0.706947	NA
SIGMAR1	47.1012	-0.100961	0.263552	-0.388071	0.697963	0.807505
SIK2	8.05134	-1.39316	0.462258	-2.98375	0.00284738	0.010428
SIK3	12.0301	-0.590426	0.387937	-1.53056	0.125879	0.236266
SIKE1	65.0416	0.600824	0.242886	2.4711	0.0134699	0.0392565
SIL1	158.945	1.17464	0.177106	6.62963	3.36533e-11	5.48699e-10
SIM1	16.7633	-0.106789	0.34601	-0.317986	0.750496	0.846334
SIMC1	2.62504	-0.560137	0.636065	-0.894997	0.370789	0.527384
SIN3A	24.7547	-0.358367	0.284692	-1.25524	0.20939	0.34743
SIN3B	3.20033	-0.851811	0.643344	-1.55991	0.118782	0.225912
SINHCAF	6.49343	-1.51663	0.506543	-2.93532	0.00333202	0.0119366
SIPA1	2.93245	-1.30936	0.623145	-2.06861	0.0385827	0.0930822
SIPA1L1	72.1894	-1.81345	0.289659	-6.26328	3.76957e-10	5.40162e-09
SIPA1L2	8.9889	1.05629	0.494745	2.1315	0.0330482	0.0821587
SIPA1L3	1.03925	0.069111	0.660964	0.219309	0.826409	0.899775
SIRPA	22.0914	-2.36116	0.408393	-5.72775	1.0177e-08	1.18588e-07
SIRPB1	0.375784	0.0730185	0.485465	0.15515	0.876703	NA
SIRT1	7.3344	-1.45648	0.505186	-2.85992	0.00423749	0.0147235
SIRT2	81.1656	2.08286	0.244085	8.49556	1.96974e-17	6.60653e-16
SIRT3	6.7504	-0.678041	0.463745	-1.45773	0.144916	0.264032
SIRT4	2.78279	0.291633	0.594834	0.482388	0.62953	0.756128
SIRT5	5.53203	-1.32913	0.540461	-2.4569	0.0140144	0.0404159
SIRT6	1.35738	-0.613869	0.677167	-0.885222	0.376037	0.532642
SIRT7	56.678	1.5732	0.222596	7.0396	1.92791e-12	3.70142e-11
SIT1	0.107205	-0.0321852	0.245861	-0.113172	0.909894	NA
SIVA1	167.873	-0.28713	0.139666	-2.05374	0.0400009	0.0959478
SIX1	13.1567	-2.28453	0.370813	-6.05566	1.3984e-09	1.82374e-08
SIX2	1.29193	-0.723783	0.674155	-0.881163	0.378229	0.534649
SIX3	0.226574	-0.0510921	0.306541	-0.150239	0.880576	NA
SIX4	8.71844	-2.30421	0.490324	-4.53356	5.79978e-06	4.15324e-05
SIX5	2.04992	-0.379761	0.634968	-0.602675	0.546725	0.690036
SKA1	9.70848	-2.6436	0.531889	-4.40142	1.07544e-05	7.31012e-05
SKA2	124.676	-0.672352	0.177309	-3.79638	0.000146825	0.000758045
SKA3	9.01119	-2.81757	0.590348	-4.80048	1.58288e-06	1.27231e-05
SKAP2	36.3353	-0.263242	0.316292	-0.831683	0.405588	0.559998
SKI	3.70069	-1.55663	0.625986	-2.73028	0.00632802	0.0207054
SKIDA1	5.13378	0.885321	0.4937	1.77953	0.0751523	0.158637
SKIL	25.8479	-1.22518	0.332863	-3.68309	0.000230427	0.00113891
SKIV2L	15.6459	0.477137	0.374437	1.25976	0.207755	0.345464
SKP1	1841.02	-0.069051	0.103031	-0.670029	0.502839	0.652021
SKP1P2	3.94306	-0.0779786	0.542616	-0.12323	0.901925	0.946678
SKP2	18.1026	-1.05779	0.344502	-3.0817	0.0020582	0.00791638
SLA	0.0836342	0.0169869	0.245861	0.0690915	0.944917	NA
SLA2	0.205521	0.0919011	0.357655	0.252569	0.800601	NA
SLAIN1	0.0252478	0	0.245861	0	1	NA
SLAIN2	39.1895	-0.555001	0.237668	-2.3376	0.0194078	0.053009
SLAMF6	2.11776	0.553887	0.64368	0.882781	0.377355	0.53385
SLAMF7	0.385572	0.0355699	0.246003	0.13052	0.896155	NA
SLAMF8	0.046193	0	0.245861	0	1	NA
SLAMF9	1.207	-0.408405	0.660867	-0.604506	0.545507	0.689182
SLBP	25.5564	-0.0284354	0.279609	-0.102139	0.918646	0.955741
SLC10A1	0.0374423	0.0169869	0.245861	0.0690915	0.944917	NA
SLC10A3	24.4662	0.828059	0.336424	2.4597	0.0139051	0.0401597
SLC10A4	0.0617798	0	0.245861	0	1	NA
SLC10A5	0.414864	0.243065	0.53706	0.422082	0.672965	NA
SLC10A6	0.860235	-0.713031	0.649646	-0.867616	0.385604	0.541906
SLC10A7	24.5778	1.69038	0.31747	5.27868	1.30115e-07	1.27751e-06
SLC11A1	0.157001	0	0.245861	0	1	NA
SLC11A2	69.0258	1.24324	0.204696	6.06373	1.33004e-09	1.74284e-08
SLC12A1	0.023451	0	0.245861	0	1	NA
SLC12A2	11.3382	-0.559657	0.450978	-1.23674	0.216183	0.35664
SLC12A4	29.5053	0.764174	0.285414	2.68216	0.00731479	0.0234662
SLC12A5	0.023089	0	0.245861	0	1	NA
SLC12A5-AS1	0.0584802	0	0.245861	0	1	NA
SLC12A6	6.25859	0.112662	0.537449	0.281356	0.778438	0.865947
SLC12A7	1.00204	-0.836302	0.638173	-0.845896	0.397611	0.552694
SLC12A8	13.4762	1.03483	0.379966	2.66578	0.007681	0.0244646
SLC12A9	2.06828	-1.17975	0.651266	-1.80078	0.0717375	0.152891
SLC12A9-AS1	0.0856867	0.0169869	0.245861	0.0690915	0.944917	NA
SLC13A3	2.33181	-1.07966	0.590648	-1.73926	0.0819882	0.169693
SLC13A4	0.700417	0.404901	0.580271	0.7492	0.453737	NA
SLC13A5	0.036794	0	0.245861	0	1	NA
SLC14A1	2.28431	-1.62085	0.675393	-2.25415	0.0241868	0.0633387
SLC14A2	0.0539747	0.0169869	0.245861	0.0690915	0.944917	NA
SLC14A2-AS1	0.131745	-0.00759919	0.245861	-0.0309085	0.975342	NA
SLC15A2	0.337088	0.364113	0.393005	0.618795	0.536052	NA
SLC15A3	0.757843	-0.193958	0.635666	-0.290031	0.771792	0.861689
SLC15A4	11.6721	-0.354191	0.45848	-0.753244	0.451303	0.605105
SLC16A1	75.4593	0.420702	0.205313	2.04481	0.0408733	0.097647
SLC16A10	0.0358269	0	0.245861	0	1	NA
SLC16A11	0.0146598	0	0.245861	0	1	NA
SLC16A12	1.67779	2.36122	0.664384	3.14675	0.00165098	0.00656059
SLC16A12-AS1	0.081243	0	0.245861	0	1	NA
SLC16A13	0.298572	0.167984	0.389163	0.250875	0.801911	NA
SLC16A14	0.425643	0.205936	0.309379	0.432903	0.665085	NA
SLC16A1-AS1	5.1939	0.722358	0.536312	1.34811	0.177623	0.307258
SLC16A2	37.2123	-1.57914	0.345335	-4.56315	5.03924e-06	3.68129e-05
SLC16A3	92.3948	0.0188248	0.189597	0.111112	0.911527	0.95243
SLC16A4	69.3654	3.1441	0.272058	11.4211	3.27896e-30	3.09592e-28
SLC16A5	5.77951	-0.248215	0.500333	-0.473378	0.635943	0.760649
SLC16A6	3.22807	1.05246	0.670927	2.12781	0.0333525	0.0828255
SLC16A7	118.902	0.333018	0.167029	1.99627	0.045905	0.107162
SLC16A8	0.193111	0	0.245861	0	1	NA
SLC16A9	0.0774846	0	0.245861	0	1	NA
SLC17A3	0.0202933	0	0.245861	0	1	NA
SLC17A5	58.1816	0.356854	0.219241	1.61716	0.105844	0.207194
SLC17A9	44.3448	2.09939	0.311779	6.67917	2.403e-11	4.00548e-10
SLC18A2	2.09888	0.919902	0.639998	1.43609	0.150978	0.272591
SLC18A3	0.0407922	0	0.245861	0	1	NA
SLC18B1	3.66807	0.374976	0.531145	0.72924	0.465855	0.618671
SLC19A1	1.1182	0.224934	0.671847	0.174753	0.861273	0.922005
SLC19A2	1.9913	-0.0491971	0.624306	-0.0255045	0.979653	0.993016
SLC19A3	0.157119	-0.135546	0.25037	-0.40874	0.682731	NA
SLC1A1	7.12936	-2.42233	0.51333	-4.49913	6.82329e-06	4.81613e-05
SLC1A2	0.883789	-1.09564	0.655064	-1.83051	0.0671738	0.145231
SLC1A3	5.37	-0.209152	0.631318	-0.274968	0.783341	0.869713
SLC1A4	33.7926	1.50416	0.327997	4.55214	5.31027e-06	3.84667e-05
SLC1A5	77.8304	0.0913063	0.212682	0.438296	0.661172	0.778663
SLC1A6	0.0828369	0	0.245861	0	1	NA
SLC20A1	62.4083	-1.88351	0.323741	-5.79817	6.70441e-09	8.00869e-08
SLC20A2	23.3077	-0.941858	0.358064	-2.65882	0.00784143	0.0249065
SLC22A1	0.359451	-0.460578	0.484815	-0.742263	0.457928	NA
SLC22A11	0.10882	0.066159	0.245861	0.223149	0.82342	NA
SLC22A14	0.0759718	0.0169869	0.245861	0.0690915	0.944917	NA
SLC22A15	2.40268	-0.309203	0.676409	-0.56466	0.572305	0.711061
SLC22A16	0.129319	-0.0321852	0.245861	-0.130909	0.895848	NA
SLC22A17	9.4733	-0.593442	0.417141	-1.4457	0.14826	0.268669
SLC22A18	15.1041	-0.813055	0.416677	-1.94365	0.0519381	0.11844
SLC22A18AS	0.313962	0	0.357749	0	1	NA
SLC22A2	0.405885	-0.216651	0.246354	-0.369537	0.711727	NA
SLC22A20P	0.0135974	0	0.245861	0	1	NA
SLC22A23	1.32723	0.882572	0.672853	1.09451	0.27373	0.423213
SLC22A24	0.0247283	0	0.245861	0	1	NA
SLC22A3	0.0728452	0	0.245861	0	1	NA
SLC22A31	2.69201	0.885963	0.413647	1.62569	0.104017	0.204488
SLC22A4	11.1087	-0.344222	0.417245	-0.848098	0.396383	0.551766
SLC22A5	2.22203	0.403466	0.622539	0.701132	0.483221	0.634702
SLC22A7	20.4322	-1.03056	0.281125	-3.66164	0.000250609	0.00122985
SLC23A1	0.0897595	0	0.245861	0	1	NA
SLC23A2	5.46247	-1.11583	0.495004	-2.26294	0.0236396	0.0621538
SLC23A3	0.199965	0	0.245861	0	1	NA
SLC24A1	4.23254	0.556915	0.565069	0.991857	0.321267	0.475792
SLC24A3	0.0459456	0	0.245861	0	1	NA
SLC24A4	0.090329	-0.0321852	0.245861	-0.130909	0.895848	NA
SLC24A5	0.0146598	0	0.245861	0	1	NA
SLC25A1	26.0072	-1.31747	0.328474	-4.04211	5.29716e-05	0.000307459
SLC25A10	0.854501	-0.581704	0.654926	-1.016	0.309628	0.463126
SLC25A11	44.9146	0.360046	0.265116	1.36359	0.172698	0.301614
SLC25A12	23.7008	-1.10185	0.306295	-3.58886	0.000332121	0.00158748
SLC25A13	13.4535	0.914769	0.38315	2.37068	0.0177554	0.0492967
SLC25A14	29.1633	0.517971	0.285774	1.78519	0.0742299	0.15711
SLC25A15	4.82573	-0.0648306	0.591627	0.086934	0.930724	0.963196
SLC25A16	11.5315	0.95373	0.382682	2.48995	0.0127759	0.037509
SLC25A17	78.2093	0.183356	0.181515	1.01167	0.311694	0.464859
SLC25A18	0.0528734	0	0.245861	0	1	NA
SLC25A19	39.5289	2.2524	0.33497	6.65595	2.81478e-11	4.63028e-10
SLC25A20	25.4743	-0.528154	0.301886	-1.75466	0.0793177	0.165423
SLC25A21	1.34163	-0.854043	0.676146	-1.31071	0.189956	0.32307
SLC25A21-AS1	0.634798	0.734683	0.589286	1.17998	0.238007	NA
SLC25A22	2.32409	0.786963	0.619425	1.08441	0.278184	0.428226
SLC25A23	1.2071	-0.154049	0.672492	-0.253963	0.799524	0.880729
SLC25A24	27.8209	-0.380554	0.260129	-1.48224	0.138276	0.254151
SLC25A25	2.8488	0.278596	0.610034	0.446044	0.655565	0.774575
SLC25A25-AS1	0.0905652	0	0.245861	0	1	NA
SLC25A26	45.097	0.382582	0.197891	1.92985	0.0536259	0.121345
SLC25A27	0.264561	-0.00696899	0.24589	-0.0450768	0.964046	NA
SLC25A28	14.9578	0.141679	0.338537	0.419426	0.674905	0.789039
SLC25A29	1.3267	0.911745	0.676738	1.4994	0.133769	0.247451
SLC25A3	429.132	0.0898811	0.120369	0.746786	0.455193	0.608439
SLC25A30	16.9633	0.335364	0.349647	0.954965	0.339596	0.495693
SLC25A30-AS1	0.0464998	0	0.245861	0	1	NA
SLC25A32	39.1657	0.119527	0.236336	0.50545	0.613243	0.7433
SLC25A33	2.79625	-0.734732	0.630474	-1.20971	0.226391	0.368627
SLC25A34	0.0549305	0	0.245861	0	1	NA
SLC25A35	1.77477	-0.345076	0.649467	-0.458099	0.646881	0.768904
SLC25A36	43.7569	-0.266329	0.253968	-1.05474	0.291546	0.443202
SLC25A37	16.5668	-0.0175782	0.323124	-0.0466815	0.962767	0.983198
SLC25A38	39.6028	0.712147	0.219939	3.23262	0.00122661	0.00507468
SLC25A39	92.6855	1.0948	0.157041	6.95825	3.44515e-12	6.41776e-11
SLC25A4	36.0392	-1.25795	0.329509	-3.80054	0.000144382	0.000747111
SLC25A40	13.595	-1.0022	0.394886	-2.53397	0.011278	0.0339225
SLC25A42	2.10771	0.884349	0.676419	1.00293	0.315893	0.469801
SLC25A43	18.008	-0.387093	0.329549	-1.18234	0.237072	0.38098
SLC25A44	47.8349	0.196381	0.249297	0.79872	0.424453	0.579028
SLC25A45	1.18041	-0.412817	0.676562	-0.62539	0.531715	0.677421
SLC25A46	54.8918	0.385367	0.227162	1.69323	0.0904116	0.183148
SLC25A47	0.0564144	-0.0321852	0.245861	-0.130909	0.895848	NA
SLC25A5	440.988	-1.25562	0.0927412	-13.5379	9.34261e-42	1.55166e-39
SLC25A51	48.572	1.36711	0.243737	5.59296	2.2323e-08	2.45982e-07
SLC25A51P1	0.0252478	0	0.245861	0	1	NA
SLC25A52	0.118839	-0.0567713	0.245861	-0.218685	0.826895	NA
SLC25A53	0.95967	1.01981	0.664589	1.55557	0.119811	0.227316
SLC25A5-AS1	0.296066	-0.0813574	0.245861	-0.261346	0.793826	NA
SLC25A6	471.635	-0.46598	0.10419	-4.47287	7.71778e-06	5.39501e-05
SLC26A1	0.29911	-0.382035	0.384261	-0.585511	0.558204	NA
SLC26A10	0.306656	-0.174663	0.415146	-0.402588	0.687251	NA
SLC26A11	4.15041	-0.685214	0.583294	-1.18807	0.234805	0.378321
SLC26A2	41.0996	1.60003	0.305573	5.21347	1.85339e-07	1.7767e-06
SLC26A4	0.346903	-0.298353	0.448118	-0.669776	0.503001	NA
SLC26A4-AS1	0.0931419	-0.0321852	0.245861	-0.130909	0.895848	NA
SLC26A5	0.0679443	0	0.245861	0	1	NA
SLC26A6	6.43704	-0.642115	0.483861	-1.36545	0.172112	0.300935
SLC26A7	0.152032	0.0172147	0.247445	0.0695697	0.944536	NA
SLC26A8	0.196734	0.0780032	0.266118	0.231622	0.816832	NA
SLC26A9	0.134949	0	0.245861	0	1	NA
SLC27A1	3.73744	1.59304	0.634088	2.4503	0.0142737	0.0410692
SLC27A2	0.379857	-0.157437	0.505055	-0.311722	0.755252	NA
SLC27A3	3.25801	-0.307346	0.624278	-0.508298	0.611244	0.741473
SLC27A4	1.08932	-0.655112	0.673868	-1.15622	0.247593	0.393256
SLC27A5	14.7988	-0.450624	0.354863	-1.27443	0.20251	0.338664
SLC27A6	0.0659313	-0.00759919	0.245861	-0.0309085	0.975342	NA
SLC28A2	0.049806	0	0.245861	0	1	NA
SLC28A3	1.65086	-0.939397	0.665607	-1.2743	0.202556	0.338699
SLC29A1	4.08979	-2.49204	0.582326	-3.87203	0.000107933	0.00057602
SLC29A2	0.168255	-0.0321852	0.245861	-0.121239	0.903502	NA
SLC29A3	8.48864	0.311029	0.428017	0.706924	0.479614	0.631408
SLC29A4	0.167524	-0.141256	0.255392	-0.389978	0.696552	NA
SLC2A1	37.4617	0.0661709	0.281058	0.235424	0.813879	0.891201
SLC2A10	49.3199	1.59358	0.249226	6.38362	1.72951e-10	2.61418e-09
SLC2A11	7.8422	-0.1859	0.466204	-0.426182	0.669975	0.785207
SLC2A12	0.579345	-0.622582	0.469697	-1.0379	0.299314	NA
SLC2A13	3.97419	-1.54938	0.609793	-2.44871	0.0143367	0.0412248
SLC2A14	0.210236	0.123634	0.330905	0.201266	0.840491	NA
SLC2A1-AS1	3.76647	0.820715	0.581412	1.40183	0.160967	0.285687
SLC2A2	0.165841	0	0.245861	0	1	NA
SLC2A3	201.983	0.374626	0.1484	2.52603	0.0115359	0.0345701
SLC2A4	0.0165445	-0.0321852	0.245861	-0.130909	0.895848	NA
SLC2A4RG	4.25382	-1.71832	0.621168	-2.69696	0.00699751	0.0225956
SLC2A5	0.195904	0	0.245861	0	1	NA
SLC2A6	15.8699	1.23149	0.377614	3.25776	0.00112294	0.00470221
SLC2A7	0.0880353	0	0.245861	0	1	NA
SLC2A8	4.15807	-0.482637	0.567838	-0.872415	0.382982	0.53932
SLC2A9	2.23353	-0.0623685	0.643709	-0.123839	0.901443	0.946555
SLC30A1	32.9763	-1.21796	0.302657	-4.02027	5.81326e-05	0.000333344
SLC30A10	0.0219699	-0.0321852	0.245861	-0.130909	0.895848	NA
SLC30A2	0.115365	0.0415729	0.245861	0.161191	0.871943	NA
SLC30A3	0.0601161	-0.0567713	0.245861	-0.217414	0.827886	NA
SLC30A4	7.13855	0.791697	0.463194	1.72161	0.0851395	0.174767
SLC30A5	53.0066	1.52732	0.196134	7.75359	8.93314e-15	2.25537e-13
SLC30A6	65.4504	0.30321	0.194677	1.55312	0.120394	0.228097
SLC30A7	256.983	2.10025	0.128229	16.3615	3.60147e-60	1.34179e-57
SLC30A9	74.3985	0.0318264	0.164387	0.194418	0.845849	0.912763
SLC31A1	352.678	0.799526	0.147457	5.42029	5.95015e-08	6.15787e-07
SLC31A2	15.2876	1.18163	0.409951	2.91224	0.00358849	0.012746
SLC32A1	0.0611465	-0.0321852	0.245861	-0.130909	0.895848	NA
SLC33A1	93.3337	2.45825	0.189302	12.9189	3.52049e-38	5.33297e-36
SLC34A2	1.89035	-0.367209	0.645651	-0.441462	0.658879	0.776846
SLC34A3	0.092983	0	0.245861	0	1	NA
SLC35A1	35.7023	-1.23949	0.307599	-4.03202	5.53e-05	0.000318958
SLC35A2	14.7235	0.335872	0.379266	0.92104	0.357029	0.513689
SLC35A3	28.6308	0.867019	0.27211	3.1774	0.001486	0.00599488
SLC35A4	95.4535	-0.078738	0.158747	-0.491274	0.623232	0.751118
SLC35A5	51.116	-0.543636	0.239485	-2.28141	0.0225242	0.0596994
SLC35B1	382.099	2.2725	0.151919	14.9468	1.63415e-50	4.09578e-48
SLC35B2	53.2018	-0.479786	0.195231	-2.46023	0.0138848	0.0401177
SLC35B3	70.3171	-0.15736	0.164435	-0.956086	0.339029	0.495023
SLC35B4	20.0542	-0.039593	0.295862	-0.142261	0.886874	0.938664
SLC35C1	55.6156	2.32649	0.231751	9.96293	2.21436e-23	1.28256e-21
SLC35C2	37.3273	0.912784	0.226307	4.02185	5.77417e-05	0.000331516
SLC35D1	21.8578	-0.561046	0.310155	-1.79218	0.0731039	0.155228
SLC35D2	6.07499	0.369285	0.515947	0.66834	0.503917	0.652988
SLC35D3	0.0190176	0	0.245861	0	1	NA
SLC35E1	37.3165	1.38113	0.316207	4.31665	1.58418e-05	0.0001034
SLC35E2	2.05281	0.413724	0.646896	0.616705	0.53743	0.681871
SLC35E2B	3.0614	-0.580789	0.613811	-0.972444	0.330829	0.486037
SLC35E3	27.6769	0.478536	0.266112	1.80285	0.0714111	0.152313
SLC35E4	14.2094	-0.319884	0.49043	-0.633589	0.526349	0.67301
SLC35F2	1.89843	1.16281	0.669962	1.63048	0.103	0.202894
SLC35F3	0.0281695	0	0.245861	0	1	NA
SLC35F4	0.0219699	-0.0321852	0.245861	-0.130909	0.895848	NA
SLC35F5	60.8699	0.611396	0.182888	3.34171	0.00083263	0.00362877
SLC35F6	24.8767	0.706446	0.277436	2.52848	0.0114558	0.0343524
SLC35G1	5.79932	-0.861464	0.531068	-1.61387	0.106555	0.208261
SLC35G2	17.2301	0.465015	0.342171	1.35553	0.17525	0.304507
SLC35G5	0.0560635	0.0169869	0.245861	0.0690915	0.944917	NA
SLC36A1	9.37996	-0.856664	0.452983	-1.92642	0.0540515	0.122088
SLC36A4	16.9829	0.173194	0.323703	0.544164	0.586328	0.722882
SLC37A1	0.205785	0.188332	0.245899	0.409222	0.682377	NA
SLC37A2	1.14388	-0.303175	0.636475	-0.340383	0.733568	0.833793
SLC37A3	13.6106	-0.940942	0.39875	-2.38019	0.0173039	0.0482962
SLC37A4	6.69515	-1.88741	0.570567	-3.1185	0.00181777	0.00711672
SLC38A1	231.407	-0.150931	0.127833	-1.18038	0.237849	0.381827
SLC38A10	69.841	2.04838	0.235705	8.65728	4.83134e-18	1.72781e-16
SLC38A11	0.791323	-0.0942244	0.620604	-0.165743	0.868359	0.926425
SLC38A2	760.91	-0.330903	0.108181	-3.05889	0.00222159	0.00843653
SLC38A3	0.0703237	0	0.245861	0	1	NA
SLC38A4	5.67411	-1.6298	0.508266	-3.0787	0.00207904	0.00798318
SLC38A5	15.3378	2.0102	0.574908	3.57693	0.000347656	0.00165485
SLC38A6	99.278	0.49682	0.217605	2.28168	0.0225084	0.0596689
SLC38A7	22.8419	0.411789	0.320438	1.286	0.198444	0.333685
SLC38A8	0.0212651	0	0.245861	0	1	NA
SLC38A9	16.7691	-0.0597041	0.343179	-0.171486	0.863842	0.923606
SLC39A1	29.7486	0.857798	0.312249	2.75027	0.00595465	0.0196141
SLC39A10	148.148	-1.19488	0.254398	-4.75617	1.97299e-06	1.55593e-05
SLC39A11	15.2006	1.3981	0.37414	3.71124	0.000206249	0.00103237
SLC39A12	0.114195	0.090745	0.245861	0.304142	0.76102	NA
SLC39A13	73.3402	0.39757	0.199303	2.00111	0.0453808	0.106102
SLC39A14	69.9918	0.818302	0.22361	3.65997	0.000252247	0.00123657
SLC39A2	2.77485	2.85792	0.656445	3.90342	9.4843e-05	0.000514122
SLC39A3	36.7142	0.472064	0.276679	1.70848	0.0875479	0.178607
SLC39A4	5.67613	-1.33586	0.58827	-2.33288	0.0196545	0.0535855
SLC39A5	0.0319616	0	0.245861	0	1	NA
SLC39A6	81.3926	-0.277084	0.178131	-1.55445	0.120077	0.227622
SLC39A7	101.305	1.28022	0.180214	7.10231	1.22685e-12	2.41257e-11
SLC39A8	16.5129	1.79239	0.453208	3.97881	6.92601e-05	0.000387892
SLC39A9	82.6467	0.174039	0.145782	1.19328	0.23276	0.376243
SLC3A1	0.0114662	0	0.245861	0	1	NA
SLC3A2	158.767	1.59084	0.171658	9.25831	2.07702e-20	9.23605e-19
SLC40A1	9.63825	-0.332714	0.427186	-0.876838	0.380575	0.537002
SLC41A1	9.9328	-0.164697	0.470141	-0.377212	0.706016	0.812933
SLC41A2	12.2299	2.16034	0.371955	5.61496	1.96608e-08	2.18921e-07
SLC41A3	9.31313	-1.2697	0.441753	-2.86359	0.00418868	0.0145921
SLC43A1	3.72654	-1.01491	0.597011	-1.69208	0.0906309	0.183458
SLC43A2	1.23277	-0.265569	0.672124	-0.440012	0.659928	0.777664
SLC43A3	17.1777	-1.47696	0.393489	-3.73412	0.000188371	0.000951159
SLC44A1	47.7023	-1.1508	0.285489	-4.08703	4.36929e-05	0.000258843
SLC44A2	26	-1.63689	0.361808	-4.53045	5.88584e-06	4.20831e-05
SLC44A3	10.8652	-1.2754	0.432871	-2.89804	0.00375498	0.0132452
SLC44A3-AS1	0.0710087	-0.0567713	0.245861	-0.211308	0.832647	NA
SLC44A4	0.0624932	0.0169869	0.245861	0.0690915	0.944917	NA
SLC45A1	0.115965	0	0.245861	0	1	NA
SLC45A2	0.0680911	0.0169869	0.245861	0.0690915	0.944917	NA
SLC45A3	0.0994139	0.0169869	0.245861	0.0690915	0.944917	NA
SLC45A4	0.882271	0.875877	0.66592	1.21078	0.225981	0.368351
SLC46A1	1.26528	-0.0752023	0.676973	-0.133975	0.893422	0.942802
SLC46A2	0.0271154	0	0.245861	0	1	NA
SLC46A3	22.9593	4.78565	0.531325	6.79636	1.07292e-11	1.87693e-10
SLC47A1	0.0837203	0	0.245861	0	1	NA
SLC48A1	16.6926	1.2933	0.370111	3.48065	0.000500191	0.00229684
SLC49A3	5.95396	0.163382	0.586627	0.304645	0.760637	0.853788
SLC4A1	0.980621	-0.355948	0.675404	-0.321416	0.747895	0.844213
SLC4A11	0.904816	0.411971	0.675821	0.564423	0.572466	0.711198
SLC4A1AP	55.5985	1.11415	0.215471	5.15475	2.53971e-07	2.36394e-06
SLC4A2	3.24718	-0.270063	0.613534	-0.490906	0.623493	0.751289
SLC4A3	0.630536	-0.57494	0.601077	-0.763978	0.444881	NA
SLC4A4	11.8678	0.917829	0.518292	1.7429	0.0813504	0.168735
SLC4A5	0.360956	0.50632	0.554213	0.868114	0.385332	NA
SLC4A7	35.144	-0.751687	0.291469	-2.58299	0.00979475	0.0302262
SLC4A8	4.3791	-0.354895	0.599572	-0.599288	0.548981	0.691809
SLC4A9	0.0731157	0	0.245861	0	1	NA
SLC50A1	101.019	1.51803	0.167626	9.03876	1.58461e-19	6.57946e-18
SLC51A	0.191447	0	0.292471	0	1	NA
SLC52A1	0.0423538	0	0.245861	0	1	NA
SLC52A2	153.156	2.27889	0.168467	13.4937	1.70388e-41	2.7633e-39
SLC52A3	1.4306	2.14132	0.667677	2.55779	0.0105339	0.032112
SLC5A1	0.0272178	0	0.245861	0	1	NA
SLC5A10	0.0503738	0	0.245861	0	1	NA
SLC5A11	0.107464	0	0.245861	0	1	NA
SLC5A12	0.0226405	0	0.245861	0	1	NA
SLC5A3	19.6092	0.518666	0.366076	1.42418	0.154395	0.27669
SLC5A5	0.0200724	0	0.245861	0	1	NA
SLC5A6	13.4657	-0.332759	0.349528	-0.943117	0.345621	0.502202
SLC5A8	0.161635	-0.0337288	0.251474	-0.134124	0.893304	NA
SLC6A12	0.0207392	0	0.245861	0	1	NA
SLC6A15	1.77704	-1.54543	0.673125	-2.42678	0.0152335	0.0434078
SLC6A16	0.212505	0.0919339	0.357713	0.206271	0.836579	NA
SLC6A17	0.158056	-0.0321852	0.245861	-0.130909	0.895848	NA
SLC6A4	0.875654	-0.507963	0.674367	-0.76864	0.442107	0.596325
SLC6A6	4.94338	-0.430285	0.534959	-0.760294	0.447079	0.600733
SLC6A8	1.89485	0.390207	0.671279	0.652825	0.513869	0.662027
SLC6A9	3.05103	-0.156379	0.665871	-0.245496	0.806072	0.885607
SLC7A1	38.1878	-0.243559	0.301435	-0.793655	0.427396	0.581892
SLC7A11	206.987	2.55421	0.204192	12.4872	8.77394e-36	1.14103e-33
SLC7A11-AS1	0.198957	0	0.297634	0	1	NA
SLC7A13	0.0146598	0	0.245861	0	1	NA
SLC7A14	0.940011	-0.59898	0.634675	-1.06651	0.286193	0.436944
SLC7A4	0.22065	0	0.275237	0	1	NA
SLC7A5	8.35956	-1.39125	0.493202	-2.78338	0.0053795	0.0180079
SLC7A5P2	0.579724	0.377132	0.616124	0.568089	0.569974	NA
SLC7A6	22.7493	0.447964	0.301098	1.48939	0.136386	0.251243
SLC7A6OS	14.5406	-0.115769	0.369814	-0.292045	0.770252	0.860866
SLC7A7	4.72442	-0.74315	0.558884	-1.29639	0.194839	0.328678
SLC7A8	14.2307	0.984134	0.414184	2.34691	0.01893	0.0519096
SLC7A9	0.0676752	0.0169869	0.245861	0.0690915	0.944917	NA
SLC8A1	47.0392	-0.604572	0.325924	-1.85413	0.0637204	0.139382
SLC8A1-AS1	5.45931	-2.64419	0.579603	-4.08411	4.42458e-05	0.000261435
SLC8A2	0.108019	-0.0321852	0.245861	-0.130909	0.895848	NA
SLC8B1	2.21156	-0.283769	0.650143	-0.513032	0.607929	0.738613
SLC9A1	7.96974	-0.0159379	0.506204	-0.0031158	0.997514	1
SLC9A3	0.106579	-0.0321852	0.245861	-0.130909	0.895848	NA
SLC9A3-AS1	0.948222	-0.767113	0.630305	-1.36159	0.173328	0.302205
SLC9A3R1	8.10638	0.776031	0.516127	1.56433	0.117739	0.224675
SLC9A3R2	0.700895	0.303358	0.582366	0.550808	0.581765	NA
SLC9A5	1.43267	-0.847101	0.67431	-1.35986	0.173873	0.302707
SLC9A6	7.95389	-1.85551	0.492579	-3.77127	0.000162421	0.000832644
SLC9A7	38.946	-1.60402	0.372754	-4.33478	1.45905e-05	9.59132e-05
SLC9A7P1	0.316131	-0.0236903	0.417568	-0.0567339	0.954757	NA
SLC9A8	2.11726	0.263258	0.648553	0.421678	0.67326	0.787718
SLC9A9	18.2981	-0.142662	0.371109	-0.399821	0.689288	0.799953
SLC9B1	0.205657	0.147463	0.359342	0.28742	0.773791	NA
SLC9B2	18.4827	-0.107699	0.368446	-0.311336	0.755545	0.849962
SLC9C2	0.0204954	0	0.245861	0	1	NA
SLCO1B1	0.685714	0.624432	0.653871	1.03292	0.301639	NA
SLCO1C1	3.25256	0.621402	0.558274	1.10606	0.268702	0.417877
SLCO2A1	2.15348	-0.585981	0.676862	-0.999123	0.317735	0.471903
SLCO3A1	2.6035	-0.683596	0.663164	-1.07454	0.282579	0.433154
SLCO4A1	0.0750021	0	0.245861	0	1	NA
SLCO4C1	0.036839	0.0169869	0.245861	0.0690915	0.944917	NA
SLCO5A1	0.0114662	0	0.245861	0	1	NA
SLED1	0.0324051	0.0415729	0.245861	0.163289	0.870291	NA
SLF1	19.9646	-0.446731	0.313272	-1.43183	0.152193	0.274035
SLF2	32.97	-0.490078	0.281635	-1.74521	0.0809487	0.168033
SLFN11	115.479	0.995013	0.160805	6.18568	6.18348e-10	8.51541e-09
SLFN12	48.7305	-1.18497	0.282784	-4.17566	2.97122e-05	0.000182037
SLFN12L	0.189949	0	0.245861	0	1	NA
SLFN13	0.241352	-0.132254	0.30999	-0.349637	0.726611	NA
SLFN5	211.798	-1.04719	0.148721	-7.04142	1.90297e-12	3.65864e-11
SLFNL1	0.0690533	0.0169869	0.245861	0.0690915	0.944917	NA
SLFNL1-AS1	0.11788	0	0.245861	0	1	NA
SLIRP	946.16	-0.0890274	0.111638	-0.801564	0.422805	0.577508
SLIT1	0.0492541	0.066159	0.245861	0.228313	0.819403	NA
SLIT2	52.272	-1.30595	0.355835	-3.7089	0.000208158	0.00104079
SLIT2-IT1	0.183428	0.0192631	0.261196	0.0737497	0.94121	NA
SLIT3	27.598	-1.36673	0.362343	-3.75646	0.000172335	0.000877913
SLITRK1	0.0456739	-0.0321852	0.245861	-0.130909	0.895848	NA
SLITRK4	1.23633	-0.130047	0.6634	-0.148703	0.881788	0.93489
SLITRK5	0.0158589	0	0.245861	0	1	NA
SLITRK6	0.931236	-0.139293	0.639889	-0.307275	0.758634	0.852497
SLK	41.1967	-0.745827	0.290588	-2.58047	0.00986657	0.0304275
SLMAP	27.5088	-1.77973	0.278777	-6.34641	2.20395e-10	3.28803e-09
SLMO2-ATP5E	3149	-0.106775	0.116295	-0.921675	0.356698	0.513533
SLN	0.149018	0	0.245861	0	1	NA
SLPI	1.21102	-1.17172	0.674893	-1.88101	0.0599703	0.132844
SLTM	140.467	0.492643	0.158691	3.10202	0.00192206	0.00747195
SLU7	194.6	0.239778	0.138134	1.73922	0.0819969	0.169693
SLURP1	0.0390398	0	0.245861	0	1	NA
SLX1B-SULT1A4	0.764135	0.7975	0.653039	1.20729	0.227319	0.369702
SLX4	1.97205	0.044071	0.67044	-0.0580477	0.953711	0.977808
SLX4IP	7.63428	0.248469	0.479505	0.527499	0.597847	0.730808
SMAD1	16.6945	-1.65477	0.338887	-4.85153	1.22516e-06	1.00491e-05
SMAD1-AS2	0.106702	-0.0321852	0.245861	-0.130909	0.895848	NA
SMAD2	42.7267	-0.410816	0.205733	-2.00161	0.0453268	0.106011
SMAD3	15.1192	-1.16189	0.361196	-3.21198	0.00131822	0.00538261
SMAD4	23.5236	-1.05371	0.32405	-3.22344	0.0012666	0.00520573
SMAD5	110.288	-0.358367	0.167401	-2.14155	0.0322294	0.0805296
SMAD5-AS1	5.90253	2.16375	0.600271	3.31081	0.000930277	0.00400121
SMAD6	1.54502	0.121343	0.672467	0.127618	0.898451	0.945107
SMAD7	4.18059	-0.944019	0.590962	-1.64188	0.100615	0.199275
SMAD9	10.8895	-1.28387	0.494877	-2.55508	0.0106163	0.032313
SMAGP	27.0204	-1.80078	0.424879	-4.22936	2.34354e-05	0.000147246
SMAP1	70.9989	1.66213	0.205549	8.06149	7.53692e-16	2.12903e-14
SMAP2	33.6943	0.0469118	0.240216	0.191096	0.84845	0.914329
SMARCA1	97.8768	-1.5025	0.225393	-6.67962	2.39563e-11	3.99804e-10
SMARCA2	79.4944	0.367337	0.18624	1.97269	0.048531	0.112225
SMARCA4	87.6663	-0.737803	0.200745	-3.67736	0.000235658	0.00116103
SMARCA5	137.978	0.142621	0.138589	1.0294	0.303291	0.456326
SMARCA5-AS1	0.563834	-0.128964	0.527973	-0.2961	0.767154	NA
SMARCAD1	38.576	0.114211	0.21626	0.521682	0.601892	0.73406
SMARCAL1	44.8042	-0.532441	0.254896	-2.08233	0.0373127	0.0905486
SMARCB1	6.50651	0.0211476	0.496296	0.0254114	0.979727	0.993016
SMARCC1	87.882	0.237258	0.165121	1.43693	0.150738	0.272264
SMARCC2	68.8607	-0.761564	0.220609	-3.45494	0.000550425	0.00250003
SMARCD1	10.0894	-0.456517	0.432052	-1.05317	0.292262	0.443986
SMARCD2	7.34348	0.0614723	0.481345	0.160914	0.872161	0.929132
SMARCD3	20.9467	-0.105817	0.29644	-0.350557	0.725921	0.827899
SMARCE1	214.399	-0.481345	0.125073	-3.84888	0.000118661	0.000626963
SMC1A	134.258	-0.494247	0.158323	-3.12311	0.00178949	0.00702796
SMC1B	0.428713	-0.45466	0.536122	-0.780441	0.435131	NA
SMC2	107.174	-1.25484	0.236054	-5.32306	1.02034e-07	1.0185e-06
SMC2-AS1	0.0802215	0.0169869	0.245861	0.0690915	0.944917	NA
SMC3	136.899	-0.414518	0.196703	-2.10176	0.0355741	0.0870874
SMC4	127.809	-1.57022	0.17941	-8.7435	2.26001e-18	8.37481e-17
SMC5	121.807	-0.214197	0.144769	-1.48048	0.138744	0.254808
SMC5-AS1	1.44507	0.810902	0.673421	1.2186	0.222996	0.365378
SMC6	31.8039	-1.1833	0.256812	-4.59629	4.3008e-06	3.1772e-05
SMCHD1	29.8441	0.177661	0.271305	0.65767	0.51075	0.659234
SMCO1	0.0346532	0.0169869	0.245861	0.0690915	0.944917	NA
SMCO2	2.36382	0.359072	0.674766	0.718373	0.472527	0.625124
SMCO3	2.6625	-1.57465	0.621496	-2.3753	0.0175347	0.0488314
SMCO4	14.7485	0.033569	0.381276	0.0968305	0.922861	0.957955
SMCP	0.0461782	0	0.245861	0	1	NA
SMCR2	0.155014	0.0169869	0.245861	0.0690915	0.944917	NA
SMCR5	0.153998	-0.0813574	0.245861	-0.287837	0.773472	NA
SMCR8	6.24494	0.262459	0.490521	0.549085	0.582947	0.719936
SMDT1	94.5786	1.3824	0.225851	6.11785	9.48473e-10	1.27933e-08
SMG1	22.4101	-0.504339	0.294998	-1.71561	0.0862337	0.176594
SMG1P1	0.0207392	0	0.245861	0	1	NA
SMG1P2	0.335503	-0.0320395	0.477833	0.0617853	0.950734	NA
SMG1P3	0.134354	0	0.245861	0	1	NA
SMG1P5	0.596458	-0.0447574	0.595014	-0.096563	0.923073	NA
SMG1P6	0.327721	0.0625856	0.471009	0.114451	0.90888	NA
SMG1P7	0.714384	0.0937916	0.622042	0.0539252	0.956995	NA
SMG5	17.7981	0.341833	0.312345	1.07588	0.281979	0.432523
SMG6	20.181	0.459213	0.337114	1.41003	0.158531	0.282374
SMG7	25.3188	-0.628354	0.313441	-2.00715	0.0447336	0.104837
SMG7-AS1	0.157913	0.0169869	0.245861	0.0325391	0.974042	NA
SMG8	27.1344	2.31278	0.333936	6.81514	9.41714e-12	1.6643e-10
SMG9	5.03197	0.986084	0.548152	1.81302	0.0698294	0.149516
SMILR	4.81723	-0.948541	0.664489	-1.83979	0.0657994	0.143022
SMIM1	2.11069	3.01536	0.64618	3.87355	0.000107264	0.00057289
SMIM10	27.4194	1.32545	0.278408	4.7273	2.27521e-06	1.77497e-05
SMIM10L1	134.484	-0.397857	0.146915	-2.70565	0.00681708	0.0221218
SMIM10L2B	0.0403725	0.0169869	0.245861	0.0690915	0.944917	NA
SMIM10L2B-AS1	0.0467761	0	0.245861	0	1	NA
SMIM12	64.4713	0.466601	0.183186	2.53315	0.0113042	0.033994
SMIM13	16.8761	0.126721	0.358403	0.353853	0.723449	0.826036
SMIM14	265.164	1.76574	0.173781	10.1467	3.42593e-24	2.15646e-22
SMIM15	68.3371	-0.46535	0.20118	-2.31383	0.0206769	0.0557462
SMIM15-AS1	0.0584067	0.0415729	0.245861	0.166583	0.867698	NA
SMIM17	0.25236	0.0169869	0.245861	0.0690915	0.944917	NA
SMIM18	0.188212	0	0.245861	0	1	NA
SMIM19	62.2739	0.00212281	0.243448	0.0110345	0.991196	0.999242
SMIM2	0.237784	0	0.30767	0	1	NA
SMIM20	81.4518	0.246019	0.207166	1.19258	0.233032	0.376428
SMIM21	0.267376	0.265517	0.407976	0.520876	0.602453	NA
SMIM24	0.0644209	0	0.245861	0	1	NA
SMIM25	3.14324	0.351183	0.640288	0.511066	0.609305	0.739893
SMIM26	388.998	-0.241459	0.116743	-2.06753	0.0386846	0.0932774
SMIM27	52.6111	0.398403	0.18977	2.08701	0.0368871	0.0897438
SMIM29	22.7051	-0.0683984	0.322156	-0.198068	0.842992	0.910495
SMIM2-AS1	0.380685	0.199144	0.42633	0.572326	0.567101	NA
SMIM3	35.4375	-0.316645	0.28086	-1.10489	0.269209	0.418476
SMIM30	128.56	-0.466313	0.157304	-2.9597	0.0030794	0.0111358
SMIM31	0.0615478	0	0.245861	0	1	NA
SMIM32	0.0155168	0	0.245861	0	1	NA
SMIM37	57.9984	-0.14077	0.252889	-0.581258	0.561067	0.701842
SMIM4	60.4687	0.270465	0.205671	1.31325	0.189099	0.322057
SMIM7	353.357	0.0875498	0.116303	0.752005	0.452048	0.605704
SMIM8	28.8321	-1.28488	0.271792	-4.71681	2.39569e-06	1.86264e-05
SMKR1	0.0651119	0	0.245861	0	1	NA
SMN1	3.50905	1.91198	0.582623	3.03028	0.0024433	0.00914746
SMN2	3.94263	1.46964	0.546686	2.55697	0.0105588	0.0321592
SMNDC1	40.5867	-0.656988	0.217284	-3.02574	0.00248027	0.00927325
SMO	1.03525	-1.70792	0.655252	-2.46074	0.0138653	0.0401034
SMOC1	0.120885	-0.0813574	0.245861	-0.283379	0.776887	NA
SMOC2	0.100268	0	0.245861	0	1	NA
SMOX	3.89812	-0.239163	0.598074	-0.368052	0.712835	0.817907
SMPD1	36.2363	0.482672	0.28843	1.67726	0.0934926	0.188036
SMPD2	3.52666	-0.846411	0.62561	-1.29117	0.196646	0.331239
SMPD3	0.0343986	0	0.245861	0	1	NA
SMPD4	4.51058	1.03859	0.548741	1.71045	0.087183	0.178073
SMPDL3A	8.97079	-0.283903	0.443582	-0.539462	0.589568	0.725125
SMPDL3B	0.301908	0.0452965	0.384124	0.0933943	0.92559	NA
SMPX	0.0406511	-0.0321852	0.245861	-0.130909	0.895848	NA
SMR3A	0.019554	-0.0321852	0.245861	-0.130909	0.895848	NA
SMS	44.9004	-0.563782	0.226832	-2.48757	0.0128619	0.0377246
SMTN	11.6644	-1.30074	0.403492	-3.25429	0.00113675	0.00475141
SMTNL2	0.0904449	0	0.245861	0	1	NA
SMU1	127.406	-0.217328	0.11985	-1.8136	0.0697398	0.149373
SMUG1	118.701	0.591621	0.177544	3.33372	0.000856944	0.00372179
SMURF1	4.6357	0.431782	0.554758	0.813669	0.415835	0.569753
SMURF2	41.2599	-0.983029	0.330694	-2.9759	0.00292131	0.0106523
SMYD1	0.0136089	0	0.245861	0	1	NA
SMYD2	12.2191	-0.160676	0.401648	-0.374579	0.707973	0.81437
SMYD3	319.469	-2.12857	0.322703	-6.64394	3.05398e-11	4.99989e-10
SMYD4	3.39422	-0.0786056	0.589731	-0.116859	0.906972	0.949902
SMYD5	33.8983	1.38042	0.238971	5.76528	8.15212e-09	9.63782e-08
SNAI1	1.82394	-0.01575	0.668484	-0.0793403	0.936762	0.966489
SNAI2	68.1947	-1.849	0.375939	-4.91707	8.78485e-07	7.41121e-06
SNAI3	0.0464484	0.0169869	0.245861	0.0607167	0.951585	NA
SNAI3-AS1	2.00281	-0.0652005	0.671283	-0.154984	0.876834	0.931931
SNAP23	156.246	-0.602012	0.151515	-3.97875	6.92774e-05	0.000387892
SNAP25	2.14786	0.273572	0.600236	0.389396	0.696983	0.806642
SNAP25-AS1	0.143156	-0.130529	0.245861	-0.413101	0.679533	NA
SNAP29	39.9885	0.117028	0.235624	0.499531	0.617405	0.746507
SNAP47	24.9007	-0.26298	0.316218	-0.817287	0.413764	0.567715
SNAP91	0.0187508	0	0.245861	0	1	NA
SNAPC1	110.394	1.69677	0.218263	7.76707	8.03197e-15	2.04659e-13
SNAPC2	15.9625	0.0139888	0.388016	0.0259371	0.979308	0.992921
SNAPC3	45.1729	0.582734	0.203671	2.85496	0.00430416	0.0149265
SNAPC4	4.71854	-0.298225	0.601314	-0.491271	0.623235	0.751118
SNAPC5	95.3794	0.891482	0.193414	4.6066	4.0931e-06	3.04662e-05
SNAPIN	35.7458	-1.88506	0.316098	-5.93272	2.97961e-09	3.7442e-08
SNAR-C3	0.132409	0	0.245861	0	1	NA
SNAR-C5	0.0585601	0	0.245861	0	1	NA
SNAR-D	0.123368	0.0415729	0.245861	0.161172	0.871958	NA
SNAR-E	5.28785	1.32072	0.497539	2.56146	0.0104233	0.0318241
SNAR-F	0.0330254	0.0169869	0.245861	0.0690915	0.944917	NA
SNAR-G1	0.0332323	0	0.245861	0	1	NA
SNAR-G2	0.0343068	0.0169869	0.245861	0.0690915	0.944917	NA
SNAR-H	0.0202933	0	0.245861	0	1	NA
SNCA	0.255766	0.021879	0.285353	0.0828798	0.933947	NA
SNCAIP	2.36479	-0.200219	0.636412	-0.362035	0.717326	0.82129
SNCG	1.2489	0.844588	0.673629	1.27325	0.20293	0.339118
SND1	164.278	0.942679	0.14779	6.37508	1.82873e-10	2.7567e-09
SND1-IT1	3.04044	1.21618	0.609651	1.86704	0.0618967	0.136121
SNED1	3.59287	-1.32448	0.625315	-2.08374	0.0371837	0.0902743
SNF8	746.144	0.201371	0.0991581	2.02989	0.042368	0.10038
SNHG1	20.1728	-0.00103915	0.297554	0.00330677	0.997362	1
SNHG10	8.54369	1.63129	0.438673	3.60765	0.000308983	0.00148875
SNHG11	10.2169	-0.686583	0.481187	-1.43295	0.151872	0.273739
SNHG12	7.50518	0.0839813	0.516106	0.159693	0.873123	0.929349
SNHG14	173.931	-0.155973	0.154374	-1.00787	0.313519	0.467059
SNHG15	78.7014	0.329592	0.192083	1.71349	0.0866216	0.177163
SNHG16	262.444	-1.11109	0.126306	-8.79345	1.45041e-18	5.52319e-17
SNHG17	30.1386	0.274278	0.318749	0.845754	0.39769	0.552748
SNHG18	44.8766	1.47656	0.26364	5.58517	2.33477e-08	2.56044e-07
SNHG19	9.62173	-0.215738	0.468904	-0.41329	0.679394	0.792607
SNHG20	4.63286	0.928949	0.566843	1.6419	0.10061	0.199275
SNHG21	75.5162	2.79427	0.276868	10.0398	1.01879e-23	6.18678e-22
SNHG22	0.0774506	0	0.245861	0	1	NA
SNHG25	4.72076	0.2089	0.507642	0.481334	0.630279	0.756748
SNHG26	2.74423	-1.06766	0.642675	-1.7608	0.0782731	0.163953
SNHG27	0.0360514	0.0169869	0.245861	0.0690915	0.944917	NA
SNHG28	1.16227	0.339213	0.656557	0.529697	0.596322	0.729555
SNHG3	53.0742	0.281221	0.246221	1.16189	0.24528	0.390662
SNHG4	3.10442	0.458799	0.579374	0.974768	0.329675	0.484909
SNHG5	579.487	-1.38761	0.178178	-7.77911	7.30366e-15	1.87488e-13
SNHG6	144.348	0.210477	0.132383	1.58861	0.112147	0.216581
SNHG7	13.1106	0.441559	0.42835	0.901085	0.367543	0.52422
SNHG8	146.18	-0.511983	0.171572	-2.9834	0.00285061	0.0104371
SNHG9	33.1561	1.37438	0.287947	4.76568	1.88217e-06	1.49027e-05
SNIP1	8.45573	0.406529	0.43671	0.928963	0.352908	0.509621
SNN	3.37756	-2.63613	0.625598	-3.94115	8.10908e-05	0.000447135
SNORA1	0.103687	0	0.245861	0	1	NA
SNORA10	0.552963	-0.414289	0.646462	-0.561174	0.574679	NA
SNORA100	19.0426	0.278749	0.297208	0.928485	0.353156	0.509872
SNORA103	0.976702	-0.281427	0.66887	-0.538175	0.590456	0.725746
SNORA104	55.8318	-0.575622	0.185171	-3.10397	0.00190945	0.00742714
SNORA105C	0.49621	-0.577151	0.625616	-0.842079	0.399744	NA
SNORA107	0.0207392	0	0.245861	0	1	NA
SNORA108	0.0158589	0	0.245861	0	1	NA
SNORA109	0.115957	0.0169869	0.245861	0.0897571	0.92848	NA
SNORA10B	0.0281695	0	0.245861	0	1	NA
SNORA11	0.991298	1.15497	0.6737	1.30871	0.190631	0.323705
SNORA113	0.0136089	0	0.245861	0	1	NA
SNORA114	0.0136089	0	0.245861	0	1	NA
SNORA115	0.0252478	0	0.245861	0	1	NA
SNORA116	0.0209131	0	0.245861	0	1	NA
SNORA117	0.0421942	0	0.245861	0	1	NA
SNORA118	0.350496	0.0571118	0.473366	0.0973719	0.922431	NA
SNORA119	0.022218	0	0.245861	0	1	NA
SNORA11B	0.280739	0	0.380516	0	1	NA
SNORA11F	16.4129	2.28725	0.447707	4.94961	7.43628e-07	6.35124e-06
SNORA12	1.29764	0.556883	0.665585	0.766943	0.443115	0.597393
SNORA13	0.136237	-0.0567713	0.245861	-0.204964	0.8376	NA
SNORA14A	0.545225	0.431208	0.572133	0.599641	0.548746	NA
SNORA14B	0.166232	-0.00759919	0.245861	-0.0309085	0.975342	NA
SNORA16A	0.0431748	0	0.245861	0	1	NA
SNORA16B	0.0709799	0	0.245861	0	1	NA
SNORA17B	0.0818352	0	0.245861	0	1	NA
SNORA18	0.471602	-0.0213637	0.571155	-0.0149281	0.98809	NA
SNORA19	0.0524656	0	0.245861	0	1	NA
SNORA20	0.258045	0.0901855	0.245864	0.261013	0.794083	NA
SNORA21	0.156952	-0.0079036	0.250559	-0.0315438	0.974836	NA
SNORA21B	0.66117	-0.466145	0.635256	-0.703254	0.481897	NA
SNORA23	0.321609	0.15129	0.359809	0.26858	0.788253	NA
SNORA24	0.424796	0.53205	0.591554	0.768385	0.442258	NA
SNORA24B	1.70858	-0.567292	0.654798	-0.914721	0.360338	0.517061
SNORA25	1.28343	-0.609306	0.674433	-0.88433	0.376518	0.533214
SNORA25B	0.240112	-0.160201	0.399511	-0.397974	0.69065	NA
SNORA26	0.316884	0.247222	0.447949	0.420849	0.673865	NA
SNORA27	18.6856	-0.727342	0.328598	-2.20737	0.0272881	0.0702328
SNORA28	0.81601	0.0981202	0.637749	-0.0287197	0.977088	0.991546
SNORA2A	0.0552143	0.0169869	0.245861	0.0690915	0.944917	NA
SNORA2B	0.752502	0.109181	0.649843	0.296952	0.766503	0.857856
SNORA31	0.73383	0.367519	0.668128	0.555309	0.578683	0.716274
SNORA31B	0.932212	0	0.648747	0	1	1
SNORA32	0.867135	-0.154816	0.66185	-0.00281187	0.997756	1
SNORA33	32.1084	0.171949	0.259066	0.672467	0.501287	0.650436
SNORA36A	0.0327208	-0.0321852	0.245861	-0.130909	0.895848	NA
SNORA36B	0.0200724	0	0.245861	0	1	NA
SNORA37	0.167626	0	0.245861	0	1	NA
SNORA38B	0.0479071	0	0.245861	0	1	NA
SNORA3A	0.185056	-0.0159724	0.349445	-0.0457078	0.963543	NA
SNORA3B	0.738	-0.697286	0.663197	-0.961078	0.336513	0.492131
SNORA3C	0.113431	-0.00759919	0.245861	-0.0309085	0.975342	NA
SNORA4	0.160179	0.09512	0.251503	0.303733	0.761332	NA
SNORA40	0.81954	-0.428733	0.648474	-0.56582	0.571516	0.710273
SNORA40B	0.583675	-0.228477	0.584674	-0.39458	0.693153	NA
SNORA40C	0.0536154	0	0.245861	0	1	NA
SNORA41	0.0994922	0	0.245861	0	1	NA
SNORA41B	0.0205933	0	0.245861	0	1	NA
SNORA44	0.0693776	-0.00759919	0.245861	-0.0309085	0.975342	NA
SNORA46	0.117581	0	0.245861	0	1	NA
SNORA47	0.255909	0.065764	0.24588	0.232833	0.815891	NA
SNORA48	0.200491	0.090745	0.245861	0.26194	0.793367	NA
SNORA50A	0.273796	0	0.245861	0	1	NA
SNORA50B	0.039108	-0.0567713	0.245861	-0.213336	0.831065	NA
SNORA50C	1.53825	0.669022	0.671586	0.981504	0.326344	0.481729
SNORA50D	0.0761048	0	0.245861	0	1	NA
SNORA51	0.238537	0.0671804	0.309124	0.208852	0.834563	NA
SNORA52	9.36158	0.107305	0.411057	0.262861	0.792658	0.876176
SNORA54	0.310093	0	0.245861	0	1	NA
SNORA55	0.277937	0.325604	0.350132	0.65457	0.512745	NA
SNORA56	0.0473688	0	0.245861	0	1	NA
SNORA57	0.556464	-0.632536	0.572323	-0.848515	0.396151	NA
SNORA58	6.78266	1.67247	0.575787	2.86272	0.00420022	0.01462
SNORA58B	0.200017	0	0.297815	0	1	NA
SNORA59B	3.53525	-0.755541	0.546803	-1.29833	0.194175	0.327947
SNORA5A	0.134971	0	0.245861	0	1	NA
SNORA5C	0.0776111	0	0.245861	0	1	NA
SNORA6	0.185459	0.019266	0.261215	0.0737555	0.941205	NA
SNORA60	0.118819	0	0.245861	0	1	NA
SNORA61	0.170179	0.066159	0.245861	0.215578	0.829317	NA
SNORA62	0.421992	-0.0139927	0.248979	0.0374045	0.970162	NA
SNORA63	0.485209	-0.138167	0.548129	-0.0248604	0.980166	NA
SNORA63B	0.519369	-0.180103	0.540018	-0.344519	0.730456	NA
SNORA63C	0.0219699	-0.0321852	0.245861	-0.130909	0.895848	NA
SNORA63E	0.0297737	0	0.245861	0	1	NA
SNORA64	0.0165445	-0.0321852	0.245861	-0.130909	0.895848	NA
SNORA65	0.522444	0.707036	0.582877	0.948606	0.342821	NA
SNORA66	6.68529	-0.361354	0.432477	-0.825822	0.408905	0.563225
SNORA67	0.314726	0.315788	0.496625	0.608025	0.543171	NA
SNORA68	0.230209	-0.0883505	0.394607	-0.126683	0.899191	NA
SNORA68B	0.0456414	0	0.245861	0	1	NA
SNORA69	0.173279	0.0453861	0.256473	0.21306	0.83128	NA
SNORA70	0.727511	-0.291795	0.665686	-0.34863	0.727367	NA
SNORA70B	0.51719	0.0861165	0.579479	0.172582	0.86298	NA
SNORA70C	1541.02	-0.471292	0.102111	-4.61582	3.91553e-06	2.92868e-05
SNORA70D	0.521897	-0.473824	0.599199	-0.710982	0.477095	NA
SNORA70E	0.233591	0.127027	0.335101	0.32587	0.744523	NA
SNORA70F	9.82196	0.451746	0.39941	1.14177	0.253549	0.399676
SNORA70G	2.11677	-0.643836	0.626472	-0.998653	0.317963	0.472043
SNORA70H	1.01717	-0.775928	0.675192	-1.0788	0.280676	0.430807
SNORA70I	78.0518	-0.469557	0.161789	-2.90101	0.00371966	0.0131274
SNORA70J	1.16564	0.146795	0.676333	0.0971647	0.922596	0.957923
SNORA71A	0.10259	0	0.245861	0	1	NA
SNORA71B	0.163916	0.0225867	0.28185	0.0217087	0.98268	NA
SNORA71C	0.104252	0	0.245861	0	1	NA
SNORA71D	0.873107	0.928669	0.60148	1.43005	0.152702	0.27466
SNORA71E	0.0401473	-0.0321852	0.245861	-0.130909	0.895848	NA
SNORA72	0.147583	-0.0322461	0.246085	-0.131037	0.895746	NA
SNORA73A	0.238729	-0.0521368	0.309478	-0.168467	0.866216	NA
SNORA73B	0.473486	-0.1724	0.533762	-0.338877	0.734703	NA
SNORA74A	0.0162695	0	0.245861	0	1	NA
SNORA74B	0.477123	-0.191185	0.551666	-0.321182	0.748072	NA
SNORA74C-2	0.0903356	0	0.245861	0	1	NA
SNORA74D	0.19764	0.0370926	0.355641	0.040412	0.967765	NA
SNORA75	0.0252478	0	0.245861	0	1	NA
SNORA75B	0.0168491	0.0169869	0.245861	0.0690915	0.944917	NA
SNORA77	1.02444	0.259563	0.671456	0.408762	0.682715	0.795109
SNORA77B	0.155328	-0.0321852	0.245861	-0.130909	0.895848	NA
SNORA78	0.284722	0.225747	0.437996	0.511798	0.608792	NA
SNORA79	0.0317179	0	0.245861	0	1	NA
SNORA79B	0.144578	0.0169869	0.245861	0.0690915	0.944917	NA
SNORA7A	0.528059	-0.696422	0.648624	-1.04579	0.29566	NA
SNORA7B	0.0187093	0	0.245861	0	1	NA
SNORA8	0.29955	-0.0267023	0.439956	-0.0606931	0.951604	NA
SNORA80A	0.613553	0.0092299	0.606878	-0.199985	0.841492	NA
SNORA80B	0.234142	0.107715	0.310217	0.262845	0.79267	NA
SNORA80C	0.21909	-0.199619	0.332177	-0.468655	0.639316	NA
SNORA80D	0.148883	0	0.245861	0	1	NA
SNORA80E	1.14988	0.799074	0.664045	1.32177	0.186244	0.318139
SNORA81	0.285714	0	0.319413	0	1	NA
SNORA84	1.18742	0.80731	0.676137	1.11378	0.265372	0.414239
SNORA86	1.95561	-0.187928	0.632573	-0.349004	0.727086	0.82863
SNORA87	0.0706636	-0.0321852	0.245861	-0.130909	0.895848	NA
SNORA9	0.203358	-0.103958	0.327785	-0.307163	0.75872	NA
SNORA92	0.335287	-0.177495	0.4181	-0.360322	0.718606	NA
SNORA94	0.928575	0.532449	0.644526	0.978795	0.327681	0.482656
SNORA98	0.181085	0.0169869	0.245861	0.0690915	0.944917	NA
SNORA9B	0.49482	-0.203607	0.578288	-0.356056	0.721799	NA
SNORC	0.267355	-0.0763518	0.372202	-0.174262	0.861659	NA
SNORD10	0.60854	0.0421052	0.607951	0.0132403	0.989436	NA
SNORD100	14.101	0.0539582	0.351918	0.151777	0.879363	0.933456
SNORD101	0.403553	0.46613	0.553054	0.716534	0.473662	NA
SNORD102	0.963257	-0.694545	0.671816	-0.959583	0.337265	0.49297
SNORD103B	0.401831	0.165569	0.478679	0.314293	0.753299	NA
SNORD103C	0.0202933	0	0.245861	0	1	NA
SNORD104	0.136127	-0.0321852	0.245861	-0.130909	0.895848	NA
SNORD107	0.505853	0.132206	0.61301	0.115086	0.908377	NA
SNORD108	0.015556	0.0169869	0.245861	0.0690915	0.944917	NA
SNORD109B	0.143648	-0.0321852	0.245861	-0.130909	0.895848	NA
SNORD11	1.27499	-0.041957	0.6739	-0.019478	0.98446	0.99602
SNORD110	0.150023	0.0169869	0.245861	0.0690915	0.944917	NA
SNORD111	0.0204954	0	0.245861	0	1	NA
SNORD111B	0.0415355	0	0.245861	0	1	NA
SNORD112	0.572319	0.591386	0.625801	0.93512	0.349727	NA
SNORD113-1	1.62311	-0.309654	0.676967	-0.490616	0.623698	0.751289
SNORD113-2	6.75489	-0.242468	0.498575	-0.477155	0.633252	0.758878
SNORD113-3	18.7858	-0.853647	0.376748	-2.25719	0.0239965	0.0629479
SNORD113-4	1.77663	0.282147	0.670697	0.374808	0.707803	0.814242
SNORD113-5	0.107329	0	0.245861	0	1	NA
SNORD113-6	0.411942	0.259196	0.483808	0.449364	0.653169	NA
SNORD113-7	0.631158	-0.410939	0.591515	-0.812318	0.416609	NA
SNORD113-8	1.1644	-0.809763	0.675053	-1.19814	0.230861	0.373803
SNORD113-9	0.618055	0.865795	0.654991	1.08094	0.279723	NA
SNORD114-1	1.97908	0.962911	0.659846	1.19093	0.23368	0.377205
SNORD114-10	0.878438	-0.252457	0.675779	-0.519745	0.603242	0.735056
SNORD114-11	0.441788	0.734929	0.592497	1.17332	0.240668	NA
SNORD114-12	0.365494	-0.0144067	0.397396	-0.0518639	0.958637	NA
SNORD114-13	14.9892	0.495496	0.379839	1.26677	0.205239	0.342147
SNORD114-14	1.1493	1.30124	0.66419	1.5593	0.118925	0.226152
SNORD114-15	0.270007	-0.116109	0.345969	-0.299565	0.764509	NA
SNORD114-16	0.269601	-0.0793578	0.377267	-0.193738	0.846381	NA
SNORD114-17	0.0712053	-0.0321852	0.245861	-0.130909	0.895848	NA
SNORD114-19	0.0453152	0	0.245861	0	1	NA
SNORD114-2	5.42218	-0.296383	0.533703	-0.54607	0.585018	0.721653
SNORD114-20	68.1096	-0.723044	0.342236	-2.12611	0.0334943	0.0831028
SNORD114-21	2.94216	-0.498168	0.645115	-0.859737	0.389934	0.545876
SNORD114-22	0.162034	0.066159	0.245861	0.214154	0.830427	NA
SNORD114-24	0.0837332	0	0.245861	0	1	NA
SNORD114-25	0.0212651	0	0.245861	0	1	NA
SNORD114-26	0.166153	0.0228245	0.283259	0.0805782	0.935777	NA
SNORD114-27	0.0209131	0	0.245861	0	1	NA
SNORD114-28	0.0860481	0	0.245861	0	1	NA
SNORD114-29	0.130168	-0.0321852	0.245861	-0.130909	0.895848	NA
SNORD114-3	1.20624	0.112192	0.667406	-0.194672	0.845649	0.912721
SNORD114-30	0.034706	0	0.245861	0	1	NA
SNORD114-31	0.0966271	0	0.245861	0	1	NA
SNORD114-4	0.40145	-0.0303572	0.245943	-0.130909	0.895848	NA
SNORD114-5	0.0342652	0.0169869	0.245861	0.0690915	0.944917	NA
SNORD114-6	1.23552	-1.14522	0.672208	-1.69271	0.0905113	0.183269
SNORD114-8	0.529253	-0.179348	0.540677	-0.375753	0.707101	NA
SNORD114-9	0.0437255	0.0169869	0.245861	0.0690915	0.944917	NA
SNORD115-35	0.0168491	0.0169869	0.245861	0.0690915	0.944917	NA
SNORD116-1	0.0744706	0	0.245861	0	1	NA
SNORD116-11	0.0311119	0.0415729	0.245861	0.148313	0.882096	NA
SNORD116-13	2.09194	1.08667	0.662394	1.5211	0.128236	0.239302
SNORD116-14	0.299663	-0.0246953	0.415118	-0.0269728	0.978481	NA
SNORD116-15	0.126815	0.0169869	0.245861	0.0690915	0.944917	NA
SNORD116-18	4.64726	0.363511	0.551273	0.629884	0.52877	0.675292
SNORD116-19	0.0919857	0.115331	0.245861	0.328781	0.742321	NA
SNORD116-2	3.41102	1.33285	0.598409	2.00604	0.044852	0.105061
SNORD116-20	3.67407	1.56444	0.606216	2.41949	0.0155421	0.0440978
SNORD116-21	0.312445	0.0545146	0.448	0.0624518	0.950203	NA
SNORD116-22	0.338063	0.0178251	0.2459	0.0690915	0.944917	NA
SNORD116-23	0.0896358	0	0.245861	0	1	NA
SNORD116-24	0.0500479	0	0.245861	0	1	NA
SNORD116-26	8.07978	-0.154461	0.460043	-0.21778	0.827601	0.900361
SNORD116-27	0.273159	-0.143233	0.37809	-0.307283	0.758628	NA
SNORD116-28	0.0752027	0.0415729	0.245861	0.173552	0.862217	NA
SNORD116-6	3.41102	1.33285	0.598409	2.00604	0.044852	0.105061
SNORD116-7	0.0463252	0.0169869	0.245861	0.0690915	0.944917	NA
SNORD116-8	0.0267762	0.0415729	0.245861	0.150305	0.880524	NA
SNORD116-9	0.0382149	0.0415729	0.245861	0.153706	0.877841	NA
SNORD117	0.0904622	0.0169869	0.245861	0.0690915	0.944917	NA
SNORD118	1.20106	0.849751	0.670569	1.08912	0.276102	0.425734
SNORD11B	0.393828	0.366816	0.459556	0.436049	0.662801	NA
SNORD12	0.272859	0	0.4053	0	1	NA
SNORD121A	0.255447	-0.0152801	0.342359	-0.0446317	0.964401	NA
SNORD121B	0.0493663	0	0.245861	0	1	NA
SNORD126	0.0200724	0	0.245861	0	1	NA
SNORD127	0.0209131	0	0.245861	0	1	NA
SNORD128	0.0786652	0	0.245861	0	1	NA
SNORD12B	0.0596023	0	0.245861	0	1	NA
SNORD12C	0.10284	-0.0321852	0.245861	-0.130909	0.895848	NA
SNORD13	7.25819	0.286197	0.519745	0.627002	0.530658	0.676824
SNORD133	0.263037	0.26452	0.37948	0.341893	0.732431	NA
SNORD135	0.0202933	0	0.245861	0	1	NA
SNORD136	0.141801	0.0169869	0.245861	0.0690915	0.944917	NA
SNORD137	39.5541	0.529413	0.214404	2.46968	0.0135235	0.0393958
SNORD138	2.41415	-0.282917	0.603133	-0.426066	0.67006	0.78524
SNORD139	0.546272	0	0.471544	0	1	NA
SNORD13D	0.0226405	0	0.245861	0	1	NA
SNORD13E	0.0472624	0	0.245861	0	1	NA
SNORD13F	1.49746	-0.466153	0.676559	-0.748854	0.453945	0.60742
SNORD13H	0.431302	0.0602692	0.53212	0.0687734	0.94517	NA
SNORD13I	0.0374733	0	0.245861	0	1	NA
SNORD13J	0.0231315	0	0.245861	0	1	NA
SNORD140	0.154002	0	0.249239	0	1	NA
SNORD141B	4.67809	-1.33294	0.533505	-2.43743	0.0147922	0.0423401
SNORD142	0.0217715	0	0.245861	0	1	NA
SNORD143	0.0291534	0.0169869	0.245861	0.0690915	0.944917	NA
SNORD144	0.25934	0	0.316696	0	1	NA
SNORD145	0.101565	0.066159	0.245861	0.244141	0.807122	NA
SNORD148	0.0914609	0	0.245861	0	1	NA
SNORD149	0.0534552	-0.0567713	0.245861	-0.2105	0.833277	NA
SNORD14A	0.325376	0.0819271	0.516264	0.196891	0.843913	NA
SNORD14B	0.0864756	-0.0321852	0.245861	-0.130909	0.895848	NA
SNORD14C	0.087673	0.0169869	0.245861	0.0690915	0.944917	NA
SNORD14D	0.0253278	0	0.245861	0	1	NA
SNORD14E	0.0360985	-0.0567713	0.245861	-0.227469	0.820059	NA
SNORD152	0.0333633	-0.0321852	0.245861	-0.130909	0.895848	NA
SNORD153	0.905137	0.0555595	0.556061	-0.448122	0.654065	0.773268
SNORD156	0.526099	-0.0163192	0.485167	-0.0688764	0.945088	NA
SNORD158	0.0389419	0	0.245861	0	1	NA
SNORD15A	0.0114662	0	0.245861	0	1	NA
SNORD15B	0.152231	0.0216956	0.276493	0.0784673	0.937456	NA
SNORD16	0.29838	-0.020106	0.382718	-0.0509178	0.959391	NA
SNORD161	0.0747935	0	0.245861	0	1	NA
SNORD162	0.928806	0.54725	0.624429	0.739147	0.459818	0.612661
SNORD164	0.557871	-0.36211	0.557767	-0.6195	0.535587	NA
SNORD166	0.0231315	0	0.245861	0	1	NA
SNORD168	0.288353	-0.111259	0.437958	-0.290042	0.771784	NA
SNORD17	3.31389	0.178299	0.589244	0.288114	0.77326	0.86241
SNORD173	0.426877	0.464291	0.464065	0.747849	0.454551	NA
SNORD175	0.0415925	0	0.245861	0	1	NA
SNORD18A	0.0146598	0	0.245861	0	1	NA
SNORD18B	0.0492505	0	0.245861	0	1	NA
SNORD18C	0.0451204	0.0415729	0.245861	0.165512	0.868541	NA
SNORD19	4.09991	0.772054	0.576386	1.49261	0.135538	0.249986
SNORD19B	0.253176	0	0.375088	0	1	NA
SNORD1A	0.211449	-0.126688	0.359207	-0.344901	0.730169	NA
SNORD1B	0.0165445	-0.0321852	0.245861	-0.130909	0.895848	NA
SNORD20	0.015556	0.0169869	0.245861	0.0690915	0.944917	NA
SNORD22	0.0332323	0	0.245861	0	1	NA
SNORD23	0.320539	-0.0309412	0.245918	-0.130909	0.895848	NA
SNORD24	0.0252478	0	0.245861	0	1	NA
SNORD25	0.0161763	0	0.245861	0	1	NA
SNORD27	0.0158589	0	0.245861	0	1	NA
SNORD29	0.0519382	0	0.245861	0	1	NA
SNORD31	0.0204954	0	0.245861	0	1	NA
SNORD32A	0.285655	-0.128794	0.465048	-0.279221	0.780075	NA
SNORD32B	0.374367	-0.168084	0.526095	-0.313173	0.754149	NA
SNORD33	3.45162	-0.902017	0.573752	-1.59722	0.110216	0.213659
SNORD34	0.0798796	-0.00759919	0.245861	-0.0309085	0.975342	NA
SNORD35A	0.510475	0.117978	0.591489	0.105673	0.915842	NA
SNORD35B	3.03116	-0.425529	0.559087	-0.749751	0.453405	0.606814
SNORD36A	0.796658	-0.390816	0.663095	-0.586173	0.557759	0.699164
SNORD36B	0.0771803	-0.00759919	0.245861	-0.0309085	0.975342	NA
SNORD36C	0.780404	0.26871	0.669509	0.439181	0.660531	0.778307
SNORD37	0.0445671	0	0.245861	0	1	NA
SNORD38A	1.38184	-1.55246	0.673212	-2.36906	0.0178334	0.0494437
SNORD38B	1.10123	-0.122608	0.672791	-0.022001	0.982447	0.994641
SNORD38C	0.104011	-0.0567713	0.245861	-0.215594	0.829304	NA
SNORD38D	0.0885316	-0.00759919	0.245861	-0.0296464	0.976349	NA
SNORD3A	0.0872479	0.0169869	0.245861	0.0690915	0.944917	NA
SNORD3B-2	0.197366	0.0610345	0.29543	0.174822	0.86122	NA
SNORD3D	0.0688065	-0.0321852	0.245861	-0.125574	0.900069	NA
SNORD3I	0.0158589	0	0.245861	0	1	NA
SNORD3J	0.068145	0	0.245861	0	1	NA
SNORD3K	0.067076	0	0.245861	0	1	NA
SNORD42B	0.0410325	0	0.245861	0	1	NA
SNORD43	1.15321	0.263577	0.666426	0.308177	0.757947	0.851949
SNORD45A	2.32184	1.52692	0.666961	2.11348	0.0345598	0.0851792
SNORD45B	0.812463	0.831548	0.640109	1.35851	0.174302	0.30328
SNORD45C	0.307907	-0.0863781	0.381747	-0.18788	0.850971	NA
SNORD46	0.453001	0.27524	0.572211	0.480248	0.631051	NA
SNORD47	2.2087	-0.484767	0.656379	-0.741578	0.458343	0.611228
SNORD48	0.0391527	0	0.245861	0	1	NA
SNORD49A	0.0436269	0	0.245861	0	1	NA
SNORD49B	0.13028	0.0169869	0.245861	0.0690915	0.944917	NA
SNORD4A	0.143455	-0.00938243	0.272055	-0.0344872	0.972489	NA
SNORD4B	0.121386	0	0.245861	0	1	NA
SNORD5	0.163481	-0.0321852	0.245861	-0.130909	0.895848	NA
SNORD50A	1.81523	-0.459422	0.669104	-0.760228	0.447118	0.600733
SNORD50B	2.44949	-1.2486	0.648204	-1.88134	0.0599255	0.132766
SNORD51	0.0323482	0	0.245861	0	1	NA
SNORD52	0.16772	0.0228243	0.283258	0.0805779	0.935778	NA
SNORD53	0.0332323	0	0.245861	0	1	NA
SNORD53B	0.0675909	0	0.245861	0	1	NA
SNORD54	0.0367988	0	0.245861	0	1	NA
SNORD55	0.56713	-0.474473	0.649076	-0.674284	0.500131	NA
SNORD56	0.456086	-0.168147	0.521658	-0.0328666	0.973781	NA
SNORD56B	0.207574	-0.0567713	0.245861	-0.202138	0.839808	NA
SNORD57	0.804019	0.833118	0.665984	0.961461	0.336321	0.492007
SNORD58B	0.474825	-0.144672	0.544954	-0.300906	0.763486	NA
SNORD58C	2.15265	-0.806548	0.639971	-1.30982	0.190257	0.323269
SNORD6	0.0190176	0	0.245861	0	1	NA
SNORD60	0.304733	-0.197321	0.379964	-0.385609	0.699786	NA
SNORD62B	0.235994	0.144615	0.30898	0.370981	0.710652	NA
SNORD63	2.70783	0.480064	0.624043	0.602912	0.546567	0.690036
SNORD63B	0.0457432	0	0.245861	0	1	NA
SNORD64	1.19229	0.415091	0.67665	0.735804	0.46185	0.614537
SNORD65	0.265802	-0.0938128	0.405323	-0.14869	0.881798	NA
SNORD67	0.0678685	0.0169869	0.245861	0.0690915	0.944917	NA
SNORD68	0.36443	-0.389897	0.499875	-0.763817	0.444976	NA
SNORD69	0.154352	0	0.245861	0	1	NA
SNORD7	0.0247283	0	0.245861	0	1	NA
SNORD70	0.341421	0.0896692	0.246003	0.248008	0.804128	NA
SNORD70B	1.18667	0.382384	0.67429	0.422263	0.672833	0.787486
SNORD71	0.46391	0.079576	0.360112	0.238316	0.811636	NA
SNORD72	0.0247283	0	0.245861	0	1	NA
SNORD74	0.108383	0.0169869	0.245861	0.0690915	0.944917	NA
SNORD76	0.122049	-0.0321852	0.245861	-0.127187	0.898792	NA
SNORD77B	0.0542157	0.0169869	0.245861	0.0690915	0.944917	NA
SNORD78	0.019554	-0.0321852	0.245861	-0.130909	0.895848	NA
SNORD79	0.0836509	-0.00759919	0.245861	-0.0309085	0.975342	NA
SNORD8	0.895969	0.195466	0.662618	0.506552	0.612469	0.742493
SNORD80	0.64566	-0.447349	0.58424	-0.760852	0.446745	NA
SNORD81	4.54993	-0.430232	0.505916	-0.858474	0.390631	0.546296
SNORD82	0.0136089	0	0.245861	0	1	NA
SNORD83A	0.0572238	0.0415729	0.245861	0.168384	0.866282	NA
SNORD83B	0.248317	0.159827	0.37247	0.375077	0.707603	NA
SNORD84	0.519462	0.257571	0.58609	0.471125	0.637551	NA
SNORD86	0.834717	-1.6359	0.665515	-2.39173	0.016769	0.0470892
SNORD87	0.1423	-0.039356	0.270802	-0.160483	0.8725	NA
SNORD88A	0.0133881	0.0169869	0.245861	0.0690915	0.944917	NA
SNORD88B	0.0291142	0	0.245861	0	1	NA
SNORD89	6.20046	0.972002	0.534423	1.81796	0.06907	0.148441
SNORD91A	0.482997	0.382666	0.489937	0.633846	0.526182	NA
SNORD91B	0.421354	-0.0384285	0.48314	-0.0688702	0.945093	NA
SNORD94	0.0325508	0.0169869	0.245861	0.0690915	0.944917	NA
SNORD95	9.67992	0.940181	0.422833	2.17482	0.029644	0.0752841
SNORD96A	0.0833594	0	0.245861	0	1	NA
SNORD97	0.0155168	0	0.245861	0	1	NA
SNORD99	0.140181	0	0.245861	0	1	NA
SNPH	2.84116	0.6497	0.587219	1.02504	0.305342	0.458363
SNRK	6.63361	-0.646328	0.473841	-1.40794	0.159148	0.28326
SNRK-AS1	0.444131	-0.462255	0.447135	-0.773476	0.439241	NA
SNRNP200	128.49	-0.108296	0.146996	-0.735241	0.462193	0.614874
SNRNP25	30.9861	-1.10297	0.297167	-3.70499	0.000211397	0.00105469
SNRNP27	129.288	0.51368	0.158484	3.24003	0.00119519	0.00495809
SNRNP35	113.821	-0.361562	0.141983	-2.54846	0.0108201	0.0328028
SNRNP40	21.7778	-0.469868	0.307538	-1.5341	0.125004	0.235119
SNRNP48	24.6986	0.718566	0.282509	2.54484	0.0109328	0.0330283
SNRNP70	21.1329	0.0665386	0.283528	0.249521	0.802958	0.88324
SNRPA	10.1295	0.577524	0.433425	1.3087	0.190634	0.323705
SNRPA1	117.732	0.559644	0.155174	3.60341	0.00031407	0.00151063
SNRPB	118.563	-0.319122	0.181944	-1.76326	0.0778565	0.163158
SNRPB2	396.515	0.203442	0.126501	1.60815	0.107802	0.210073
SNRPC	700.651	0.289412	0.103101	2.81025	0.00495033	0.0167625
SNRPD1	359.374	-0.233594	0.118048	-1.97941	0.0477697	0.110897
SNRPD2	2623.43	0.253541	0.106148	2.38797	0.0169419	0.0474684
SNRPD2P2	0.0155168	0	0.245861	0	1	NA
SNRPD3	571.253	0.227136	0.106516	2.13202	0.033005	0.082068
SNRPE	266.177	-0.32952	0.122996	-2.67977	0.00736731	0.0235908
SNRPF	284.479	-0.266171	0.106141	-2.51019	0.0120668	0.0357837
SNRPG	198.554	0.0544247	0.179847	0.301376	0.763128	0.855445
SNRPN	169.8	-0.195601	0.160377	-1.21715	0.223548	0.365836
SNTA1	8.2383	-0.965425	0.506613	-2.05166	0.0402032	0.0963492
SNTB1	6.9177	-2.28724	0.526602	-4.12126	3.76801e-05	0.000226032
SNTB2	26.9853	-1.52438	0.337898	-4.50195	6.73318e-06	4.75984e-05
SNTG2	0.192124	0	0.245861	0	1	NA
SNTN	0.0901993	0	0.245861	0	1	NA
SNU13	1140.37	0.469932	0.107789	4.35862	1.30887e-05	8.72477e-05
SNUPN	57.4265	-1.0386	0.244703	-4.24342	2.20138e-05	0.000139074
SNURF	168.869	-0.19378	0.160503	-1.20466	0.228336	0.37078
SNW1	248.201	0.709364	0.13763	5.15136	2.58607e-07	2.40546e-06
SNX1	66.0743	0.694874	0.182379	3.80806	0.000140059	0.000726103
SNX10	0.145219	0	0.245861	0	1	NA
SNX11	50.4597	0.618497	0.212167	2.9024	0.00370313	0.0130858
SNX12	29.9772	-1.48291	0.331661	-4.46746	7.91526e-06	5.52185e-05
SNX13	33.1808	1.24146	0.240448	5.14466	2.68e-07	2.4878e-06
SNX14	29.0833	-0.385054	0.258492	-1.48986	0.136261	0.251079
SNX15	3.99457	-1.72101	0.598676	-2.75395	0.00588815	0.0194229
SNX16	10.8593	-0.314031	0.442329	-0.704587	0.481067	0.632838
SNX17	101.783	0.102853	0.156258	0.65292	0.513808	0.662009
SNX18	29.5916	-1.13471	0.356276	-3.29965	0.000968063	0.00413278
SNX19	45.1117	0.556823	0.226332	2.45878	0.0139409	0.0402545
SNX2	381.308	0.70663	0.126649	5.57906	2.41817e-08	2.6435e-07
SNX21	26.3541	1.97702	0.339356	5.75959	8.43193e-09	9.92606e-08
SNX22	0.248388	-0.23005	0.399876	-0.53093	0.595467	NA
SNX24	53.5804	0.290493	0.226902	1.28213	0.199798	0.335349
SNX25	4.90273	-0.538194	0.527922	-1.08298	0.278819	0.428725
SNX27	27.6184	0.650946	0.279468	2.32714	0.019958	0.0542822
SNX29	17.7506	-0.969173	0.357348	-2.7053	0.00682428	0.0221348
SNX29P2	0.0302329	0	0.245861	0	1	NA
SNX3	243.549	0.332439	0.145742	2.27663	0.0228086	0.0602796
SNX30	7.24823	-1.65647	0.487968	-3.33033	0.000867445	0.00376148
SNX32	0.901033	-0.559594	0.677182	-0.752254	0.451898	0.60562
SNX33	15.3655	1.32987	0.394687	3.36587	0.000763028	0.00335001
SNX4	34.4987	-0.0764457	0.255728	-0.29273	0.769728	0.860351
SNX5	64.9447	-0.468395	0.177391	-2.6409	0.00826859	0.0260651
SNX6	360.003	-1.16969	0.133771	-8.74676	2.19562e-18	8.18016e-17
SNX7	67.857	-1.53525	0.225815	-6.79441	1.08753e-11	1.89767e-10
SNX8	20.4072	0.624293	0.397156	1.59274	0.111218	0.215128
SNX9	42.8012	-0.225894	0.300557	-0.743219	0.457349	0.610434
SOAT1	64.0707	-0.257302	0.173759	-1.47468	0.140298	0.257217
SOAT2	1.34946	-0.648713	0.672848	-1.10676	0.268396	0.417589
SOBP	0.195943	-0.0321852	0.245861	-0.130909	0.895848	NA
SOCS1	0.369232	-0.0041928	0.246087	0.0444501	0.964546	NA
SOCS2	12.882	-1.22674	0.372528	-3.28986	0.00100238	0.00426212
SOCS2-AS1	1.54213	-0.0279245	0.669162	-0.229134	0.818764	0.894126
SOCS3	2.18963	-0.942989	0.615731	-1.45547	0.145538	0.26485
SOCS4	44.4083	-0.575184	0.225664	-2.55085	0.0107461	0.0326217
SOCS5	61.2175	-1.65089	0.233309	-7.06001	1.66485e-12	3.22784e-11
SOCS6	33.0723	-0.84708	0.278488	-3.04632	0.00231664	0.00873015
SOCS7	6.99755	-0.100911	0.450699	-0.243102	0.807926	0.886677
SOD1	1094.74	-0.208393	0.106726	-1.95304	0.050815	0.116418
SOD2	99.9603	0.640805	0.239608	2.66676	0.00765874	0.0244106
SOD2-OT1	1.42133	0.432105	0.673665	0.802909	0.422027	0.576632
SOD3	1.49305	-0.835255	0.665147	-1.15762	0.24702	0.392799
SOGA1	3.34271	0.470035	0.589272	0.759987	0.447262	0.600869
SOGA3	10.7071	2.22728	0.469105	4.53701	5.70577e-06	4.09657e-05
SOHLH2	0.873638	-1.11079	0.6478	-1.657	0.0975188	0.194431
SON	643.169	-0.248532	0.0900582	-2.75969	0.00578561	0.0191488
SORBS1	7.81553	-3.22271	0.524413	-5.66272	1.48992e-08	1.69181e-07
SORBS2	2.97517	0.344583	0.621961	0.499869	0.617167	0.74638
SORBS3	5.60593	-0.253848	0.520492	-0.513965	0.607276	0.738015
SORCS1	0.0161763	0	0.245861	0	1	NA
SORCS2	0.527286	0.0548808	0.305451	0.204401	0.83804	NA
SORD	1.63799	-0.308285	0.664585	-0.293401	0.769216	0.859989
SORD2P	0.156593	0	0.245861	0	1	NA
SORL1	1.58777	-0.188093	0.674017	-0.368601	0.712425	0.817673
SORT1	16.5588	-0.776563	0.37555	-2.03111	0.042244	0.100178
SOS1	26.0126	-0.631894	0.329088	-1.92307	0.0544708	0.122833
SOS2	10.7033	-0.1916	0.455807	-0.412036	0.680313	0.793235
SOSTDC1	0.0493908	0	0.245861	0	1	NA
SOWAHB	0.104075	0	0.245861	0	1	NA
SOWAHC	14.3475	-2.06291	0.50479	-4.05341	5.04758e-05	0.000294959
SOWAHD	0.213791	-0.0491068	0.30086	-0.147274	0.882916	NA
SOX11	0.469752	-0.384249	0.425617	-0.731878	0.464243	NA
SOX12	2.0128	-0.744389	0.673203	-1.3953	0.162924	0.288492
SOX13	0.360651	-0.186898	0.42799	-0.373063	0.709102	NA
SOX15	0.351892	-0.0310346	0.245914	-0.130909	0.895848	NA
SOX17	0.0475768	0	0.245861	0	1	NA
SOX2-OT	0.254715	0	0.285314	0	1	NA
SOX30	0.684764	0.653513	0.56221	1.01853	0.308427	NA
SOX4	25.6088	-1.7663	0.332352	-5.30295	1.13949e-07	1.13251e-06
SOX5	0.321884	0	0.273277	0	1	NA
SOX6	0.45455	0.169437	0.308671	0.493362	0.621757	NA
SOX7	0.0204954	0	0.245861	0	1	NA
SOX8	0.035253	0	0.245861	0	1	NA
SOX9	3.43804	-1.89241	0.640929	-2.8526	0.00433631	0.0150088
SOX9-AS1	1.11991	-1.09614	0.665194	-1.79811	0.0721596	0.153577
SP1	16.5383	-0.589331	0.333694	-1.75583	0.079118	0.165099
SP100	91.585	-0.348164	0.186356	-1.86864	0.0616734	0.135745
SP110	32.7581	-0.223589	0.247598	-0.903514	0.366253	0.523355
SP140	1.3103	0.83319	0.673285	1.00775	0.313575	0.467059
SP140L	29.4574	0.335615	0.24903	1.33716	0.18117	0.311595
SP2	4.13129	-1.06535	0.568876	-1.83932	0.0658679	0.143148
SP2-AS1	9.31182	0.136074	0.441643	0.302101	0.762575	0.855128
SP3	25.1987	-0.489782	0.270824	-1.80639	0.0708579	0.151227
SP4	2.20071	-0.148821	0.634027	-0.186523	0.852035	0.916527
SP6	0.0870431	0	0.245861	0	1	NA
SP9	0.0282937	0	0.245861	0	1	NA
SPA17	40.161	0.00251837	0.229454	0.00369783	0.99705	1
SPAAR	0.0569786	-0.0813574	0.245861	-0.283713	0.77663	NA
SPACA6	25.5829	0.463903	0.328998	1.35399	0.175741	0.305112
SPACA6P-AS	0.146446	-0.0321852	0.245861	-0.130909	0.895848	NA
SPACA9	29.9319	1.80174	0.292936	6.1052	1.0267e-09	1.37275e-08
SPAG1	3.26707	0.0238497	0.62833	-0.0809124	0.935512	0.966139
SPAG16	30.365	-0.420419	0.270221	-1.56343	0.117952	0.224922
SPAG17	1.19057	-0.593839	0.667004	-1.09497	0.273529	0.42314
SPAG4	19.1128	0.50618	0.327468	1.56836	0.116796	0.223511
SPAG5	23.2503	-1.80778	0.469435	-3.91944	8.87554e-05	0.00048532
SPAG5-AS1	0.127742	0.0169869	0.245861	0.0690915	0.944917	NA
SPAG6	0.0850604	0	0.245861	0	1	NA
SPAG7	66.6616	-0.649919	0.201551	-3.22531	0.00125835	0.00517622
SPAG8	1.6169	0.275967	0.673894	0.402997	0.68695	0.798517
SPAG9	72.7792	0.53997	0.20133	2.68522	0.00724827	0.0232799
SPANXA2-OT1	0.313196	0	0.245861	0	1	NA
SPANXB1	0.372376	0.162027	0.507868	0.350145	0.72623	NA
SPANXC	0.0608074	0	0.245861	0	1	NA
SPANXD	0.128875	0	0.245861	0	1	NA
SPANXN1	0.0514979	0	0.245861	0	1	NA
SPANXN5	0.0236445	0	0.245861	0	1	NA
SPARC	20653.4	0.257761	0.179328	1.44512	0.148425	0.268897
SPARCL1	0.036893	0	0.245861	0	1	NA
SPART	122.103	0.0416769	0.171071	0.243167	0.807876	0.886677
SPART-AS1	0.68351	-0.0626136	0.417041	-0.0421789	0.966356	NA
SPAST	8.46635	0.35143	0.471055	0.776177	0.437645	0.591986
SPATA1	0.630682	1.05564	0.647715	1.46075	0.144084	NA
SPATA12	0.276151	0.140677	0.347935	0.298534	0.765296	NA
SPATA13	7.19081	-0.190301	0.502653	-0.369532	0.711731	0.81726
SPATA16	0.552311	0.0558357	0.246604	0.209436	0.834108	NA
SPATA17	6.37132	1.55356	0.5442	2.92172	0.00348105	0.0124028
SPATA18	13.5375	-0.620266	0.40522	-1.55576	0.119764	0.227311
SPATA2	1.59851	0.0492284	0.668439	0.108143	0.913882	0.953337
SPATA20	21.5392	-1.1186	0.355087	-3.1797	0.00147426	0.00595273
SPATA21	0.245584	-0.0767157	0.370198	-0.207229	0.835831	NA
SPATA22	7.18692	0.357152	0.459073	0.677301	0.498215	0.64767
SPATA24	3.38171	-0.221187	0.597618	-0.371288	0.710423	0.815999
SPATA25	0.287023	0.187897	0.407797	0.33355	0.738719	NA
SPATA2L	0.795239	-0.403112	0.666608	-0.639817	0.522292	0.669499
SPATA32	0.0814096	0.0169869	0.245861	0.0690915	0.944917	NA
SPATA33	5.84081	0.351951	0.478956	0.790859	0.429026	0.583549
SPATA3-AS1	0.10245	-0.0321852	0.245861	-0.130909	0.895848	NA
SPATA4	4.35122	1.84339	0.55579	3.12082	0.00180346	0.00707075
SPATA41	0.36051	0.465846	0.42849	0.653552	0.513401	NA
SPATA42	0.112919	0.066159	0.245861	0.223055	0.823493	NA
SPATA45	0.772079	0.838441	0.606033	1.31755	0.187656	0.320074
SPATA5	10.0681	-0.115398	0.394753	-0.296144	0.76712	0.858271
SPATA5L1	2.08535	-0.208616	0.652033	-0.20544	0.837229	0.906329
SPATA6	3.46326	0.287836	0.584612	0.559586	0.575762	0.714069
SPATA6L	1.13092	-0.0944542	0.673762	-0.14071	0.888099	0.939342
SPATA7	7.8668	-0.642052	0.472264	-1.37083	0.170429	0.298559
SPATA9	1.64308	0.325649	0.671944	0.352257	0.724646	0.826896
SPATC1L	11.8477	-0.846722	0.371085	-2.26587	0.0234596	0.0617393
SPATS1	0.0836302	0.0415729	0.245861	0.138891	0.889536	NA
SPATS2	52.3898	0.586051	0.229237	2.53932	0.0111068	0.0334808
SPATS2L	111.036	-0.422568	0.152786	-2.76846	0.00563211	0.0186996
SPC24	2.35308	-2.08761	0.657525	-3.32046	0.000898697	0.00387923
SPC25	10.5503	-3.01051	0.579287	-4.6515	3.29525e-06	2.50241e-05
SPCS1	1488.59	0.946008	0.111928	8.45174	2.86982e-17	9.41915e-16
SPCS2	96.4758	1.37232	0.165497	8.27862	1.24608e-16	3.86874e-15
SPCS3	584.326	1.50877	0.0979575	15.3975	1.70071e-53	4.68885e-51
SPDL1	327.216	-0.802999	0.169196	-4.74605	2.07423e-06	1.62647e-05
SPDYA	0.272931	0.13138	0.434709	0.253312	0.800027	NA
SPDYE2	0.0345344	0	0.245861	0	1	NA
SPDYE3	0.0667705	-0.0321852	0.245861	-0.130909	0.895848	NA
SPDYE4	0.0261206	0	0.245861	0	1	NA
SPDYE5	0.0207392	0	0.245861	0	1	NA
SPECC1	22.7049	-1.01969	0.327986	-3.13525	0.00171707	0.006788
SPECC1L	57.4685	-0.917697	0.224979	-4.07848	4.53312e-05	0.000266933
SPECC1L-ADORA2A	52.6524	-0.795843	0.244371	-3.26309	0.00110205	0.00462881
SPEF1	0.262793	0.0457776	0.257534	0.171834	0.863568	NA
SPEF2	14.0957	0.400975	0.404168	0.995445	0.31952	0.473815
SPEG	7.00149	-1.96429	0.542341	-3.51292	0.000443206	0.00206405
SPEM2	0.0253278	0	0.245861	0	1	NA
SPEN	31.448	-0.220409	0.28238	-0.786048	0.43184	0.586262
SPESP1	8.03511	0.358102	0.512772	0.646924	0.517681	0.664991
SPG11	12.1005	-0.179219	0.423231	-0.435454	0.663233	0.780328
SPG21	31.1222	-0.327634	0.265404	-1.23394	0.217224	0.358057
SPG7	33.153	-0.139246	0.245044	-0.571745	0.567495	0.707038
SPHAR	4.99908	-1.44213	0.54208	-2.61814	0.00884113	0.0276423
SPHK1	117.516	-1.46706	0.288567	-5.116	3.1209e-07	2.85289e-06
SPHK2	5.16307	0.250928	0.493427	0.455432	0.648798	0.770343
SPHKAP	0.0743952	-0.0567713	0.245861	-0.208571	0.834783	NA
SPICE1	19.1208	0.75512	0.360694	2.10351	0.0354214	0.0867751
SPIDR	53.3264	-0.642735	0.213408	-3.01373	0.00258059	0.00959111
SPIN1	57.8761	-0.700793	0.206439	-3.39168	0.000694652	0.00307804
SPIN2A	0.638777	0.379869	0.647263	0.510437	0.609746	NA
SPIN2B	2.47936	-1.01463	0.645238	-1.56336	0.117969	0.224924
SPIN3	4.10207	-0.709348	0.592168	-1.23523	0.216745	0.357439
SPIN4	7.37552	0.600594	0.432639	1.37386	0.169486	0.297254
SPINK1	1.52753	0.881913	0.66409	1.01842	0.308479	0.461663
SPINK13	0.96676	0.447823	0.577899	0.690971	0.489584	0.640389
SPINK4	0.0640517	0	0.245861	0	1	NA
SPINK5	0.0311119	0.0415729	0.245861	0.148313	0.882096	NA
SPINK8	0.0370599	0	0.245861	0	1	NA
SPINK9	0.0191074	0.0169869	0.245861	0.0690915	0.944917	NA
SPINT1	0.0415239	-0.0567713	0.245861	-0.226776	0.820598	NA
SPINT1-AS1	0.135696	0.066159	0.245861	0.236303	0.813198	NA
SPINT2	6.92692	-1.41306	0.515285	-2.69466	0.00704611	0.0227274
SPINT3	0.046193	0	0.245861	0	1	NA
SPIRE1	89.8167	-0.415353	0.224946	-1.85754	0.063234	0.138582
SPIRE2	0.376752	0.529868	0.533619	0.563042	0.573406	NA
SPN	0.0155168	0	0.245861	0	1	NA
SPNS1	51.1553	0.602061	0.197364	3.04261	0.00234534	0.0088166
SPNS2	0.253973	0.101777	0.372133	0.185316	0.852981	NA
SPO11	0.127267	0	0.245861	0	1	NA
SPOCD1	15.7871	-3.45087	0.435198	-7.40673	1.29456e-13	2.87368e-12
SPOCK1	110.448	-1.56314	0.210219	-7.42929	1.09181e-13	2.45524e-12
SPOCK2	0.0407922	0	0.245861	0	1	NA
SPON1	0.734865	0.0923462	0.646964	0.159888	0.872969	0.92933
SPON2	28.0801	-0.765873	0.429614	-1.88893	0.0589015	0.131003
SPOP	132.777	-0.907041	0.171416	-5.29209	1.20924e-07	1.19579e-06
SPOPL	7.94694	-0.632047	0.468199	-1.33974	0.180329	0.31069
SPOUT1	9.72392	-0.24803	0.501366	-0.4501	0.652638	0.772661
SPP1	10.568	-1.23776	0.480057	-2.56659	0.0102703	0.0314266
SPP2	0.0165445	-0.0321852	0.245861	-0.130909	0.895848	NA
SPPL2A	54.1541	0.484844	0.202464	2.39196	0.0167586	0.0470696
SPPL2B	13.4849	0.210703	0.406076	0.475486	0.63444	0.759749
SPPL3	14.8342	-1.34031	0.434376	-3.08904	0.00200804	0.00774289
SPR	7.80519	0.564658	0.521348	1.03371	0.301271	0.453782
SPRED1	29.0479	-0.706474	0.31087	-2.27297	0.0230279	0.0607888
SPRED2	7.5194	-0.966694	0.452903	-2.13798	0.0325181	0.08106
SPRED3	0.781818	-0.325666	0.671858	-0.30449	0.760755	0.853819
SPRN	0.282995	-0.066508	0.265304	-0.207218	0.83584	NA
SPRR2E	0.0175043	-0.0321852	0.245861	-0.130909	0.895848	NA
SPRTN	13.0109	-0.204168	0.410376	-0.482719	0.629295	0.755984
SPRY1	0.910204	-1.35123	0.669879	-1.98517	0.0471251	0.109659
SPRY2	4.34298	1.71772	0.585778	2.7724	0.0055645	0.0185103
SPRY3	1.19834	-1.30996	0.658715	-1.6438	0.100217	0.198661
SPRY4	2.35613	-1.88634	0.629324	-2.85424	0.00431402	0.0149532
SPRY4-AS1	0.559451	-0.710392	0.623492	-1.03443	0.300935	NA
SPRY4-IT1	0.659498	-1.26308	0.617528	-1.82044	0.0686914	NA
SPRYD3	44.8332	-0.321475	0.23628	-1.36044	0.17369	0.302503
SPRYD4	60.7246	0.358924	0.186841	1.91716	0.0552179	0.124315
SPRYD7	33.2536	-0.0153561	0.262024	-0.0514538	0.958964	0.981098
SPSB1	2.54539	0.95576	0.617376	1.42594	0.153887	0.276083
SPSB2	13.9877	-0.581093	0.325641	-1.76006	0.0783981	0.164118
SPSB3	18.6954	-0.75869	0.41418	-1.83188	0.0669687	0.144924
SPTA1	0.0863098	0	0.245861	0	1	NA
SPTAN1	75.6739	-0.509152	0.181937	-2.79555	0.00518119	0.0174585
SPTB	0.10792	0	0.245861	0	1	NA
SPTBN1	92.9557	-0.846124	0.211177	-4.00824	6.11735e-05	0.000348605
SPTBN4	0.167958	0.0563505	0.284441	0.158592	0.873991	NA
SPTBN5	0.0460961	0.0415729	0.245861	0.166583	0.867698	NA
SPTLC1	269.692	0.255382	0.143423	1.77969	0.0751268	0.158637
SPTLC2	84.9014	1.55156	0.247571	6.25395	4.00192e-10	5.71673e-09
SPTLC3	3.8322	0.438063	0.592289	0.853457	0.393406	0.548818
SPTSSA	186.705	-0.152489	0.167101	-0.910414	0.362604	0.519526
SPTSSB	0.0190176	0	0.245861	0	1	NA
SPTY2D1	137.717	1.14759	0.196919	5.81695	5.99298e-09	7.19001e-08
SPTY2D1OS	2.43151	0.357091	0.621809	0.476009	0.634068	0.759394
SPX	2.36417	0.857533	0.668225	1.55159	0.120761	0.228509
SPZ1	0.115822	0.0169869	0.245861	0.0690915	0.944917	NA
SQLE	83.3531	0.507294	0.178851	2.83737	0.00454876	0.0156098
SQOR	35.5557	-0.310099	0.325935	-0.925511	0.3547	0.511473
SQSTM1	468.804	2.46012	0.143442	17.1364	7.936e-66	4.05177e-63
SRA1	407.452	1.09077	0.14384	7.58163	3.41233e-14	8.05462e-13
SRBD1	60.7034	0.404652	0.175721	2.30195	0.0213379	0.0571152
SRC	0.919773	-0.614446	0.67619	-0.915344	0.360011	0.516792
SRCAP	1.96826	0.0569835	0.661145	0.203167	0.839004	0.907752
SRD5A1	9.38215	-0.861879	0.462194	-1.85631	0.0634096	0.138879
SRD5A2	0.18138	-0.0555381	0.318804	-0.161459	0.871732	NA
SRD5A3	19.9811	-0.849467	0.325633	-2.60756	0.00911912	0.0283827
SRD5A3-AS1	0.264148	0.221862	0.373316	0.503121	0.614879	NA
SREBF1	4.15769	0.797661	0.576333	1.37259	0.169879	0.297898
SREBF2	3.23552	-1.30589	0.588662	-2.15321	0.031302	0.0786115
SREK1	183.675	0.246269	0.134862	1.82522	0.0679682	0.14658
SREK1IP1	134.287	-0.750186	0.140776	-5.32984	9.82994e-08	9.84065e-07
SRF	5.73519	-0.967644	0.508823	-1.83847	0.0659929	0.14333
SRFBP1	69.5603	0.231774	0.191327	1.20121	0.229669	0.372275
SRGAP1	58.1626	-0.503499	0.23901	-2.10223	0.0355334	0.0870186
SRGAP2	12.6312	-1.49864	0.419346	-3.54754	0.000388849	0.00183383
SRGAP2-AS1	2.36663	-0.682135	0.610682	-1.12016	0.262646	0.410916
SRGAP2B	0.709045	0	0.635125	0	1	NA
SRGAP2C	1.25753	-0.331411	0.675419	-0.558982	0.576174	0.714307
SRGAP2D	0.228039	-0.109766	0.336191	-0.331305	0.740414	NA
SRGAP3	2.35012	1.89039	0.670023	2.98013	0.00288125	0.0105297
SRGN	160.172	-1.0498	0.217294	-4.82443	1.40402e-06	1.13917e-05
SRI	173.09	-0.468914	0.176042	-2.66326	0.0077387	0.0246029
SRL	0.0817931	0	0.245861	0	1	NA
SRM	33.1751	1.80126	0.281136	6.33263	2.41017e-10	3.56187e-09
SRP14	1493.28	0.361649	0.116527	3.10424	0.00190766	0.00742437
SRP14-AS1	18.1609	1.53294	0.361911	4.26713	1.98002e-05	0.000126481
SRP19	588.317	1.21576	0.120602	10.0791	6.83509e-24	4.21366e-22
SRP54	541.13	1.52763	0.157052	9.72206	2.4283e-22	1.28746e-20
SRP54-AS1	3.68656	0.755097	0.568662	1.35579	0.175167	0.30445
SRP68	121.111	1.70568	0.163527	10.412	2.18578e-25	1.49163e-23
SRP72	672.929	1.28662	0.0811398	15.8532	1.33558e-56	4.49049e-54
SRP9	314.427	-0.364798	0.132056	-2.76103	0.00576187	0.0190931
SRPK1	152.066	0.240697	0.137288	1.75172	0.0798214	0.166239
SRPK2	47.3405	-0.616977	0.209226	-2.94734	0.00320525	0.0115304
SRPK3	0.811703	-0.456592	0.571807	-0.820621	0.411862	0.565828
SRPRA	746.381	1.9593	0.126728	15.4569	6.77979e-54	1.90733e-51
SRPRB	282.314	2.33636	0.138576	16.8354	1.34372e-63	5.97521e-61
SRPX	27.2866	-1.09395	0.343941	-3.19811	0.00138331	0.00562507
SRPX2	52.7175	0.70396	0.235155	2.96338	0.00304281	0.0110208
SRR	24.5749	-2.05493	0.338955	-5.96749	2.40931e-09	3.05823e-08
SRRD	15.6364	-0.155528	0.399828	-0.330335	0.741147	0.839361
SRRM1	455.958	-0.183243	0.0825921	-2.21892	0.0264919	0.068529
SRRM2	101.094	-0.163117	0.181463	-0.910887	0.362355	0.519345
SRRM2-AS1	2.84196	2.00285	0.653737	3.07908	0.00207642	0.00797755
SRRM3	0.250828	-0.0567713	0.245861	-0.213477	0.830955	NA
SRRM5	0.0684092	0	0.245861	0	1	NA
SRRT	49.6295	0.527286	0.254563	2.03545	0.0418061	0.0993102
SRSF1	88.465	-0.0584531	0.184082	-0.323827	0.746069	0.843066
SRSF10	271.974	0.252936	0.108828	2.32456	0.0200953	0.054541
SRSF11	240.69	0.742949	0.116116	6.39692	1.58539e-10	2.41221e-09
SRSF12	0.196478	-0.0377564	0.265476	-0.142222	0.886905	NA
SRSF2	74.9954	0.159068	0.167597	0.948994	0.342623	0.49895
SRSF3	794.013	-0.193923	0.0878692	-2.20699	0.0273144	0.0702873
SRSF4	54.1259	0.173996	0.234337	0.747193	0.454947	0.608347
SRSF5	428.116	-0.0884274	0.123014	-0.72127	0.470744	0.623499
SRSF6	50.0782	-0.0802889	0.203283	-0.398063	0.690584	0.800871
SRSF7	582.407	0.222971	0.125093	1.78161	0.0748136	0.158111
SRSF8	30.0257	0.439636	0.25466	1.71246	0.0868119	0.177421
SRSF9	59.2902	0.471138	0.197639	2.37617	0.0174935	0.048756
SRXN1	26.3176	0.863695	0.303604	2.85249	0.00433776	0.015009
SS18	186.612	0.32195	0.132363	2.43092	0.0150607	0.0430015
SS18L1	5.77865	0.306235	0.47495	0.632043	0.527359	0.673926
SS18L2	299.069	0.881005	0.196077	4.48937	7.14338e-06	5.02406e-05
SSB	532.721	-0.463354	0.115799	-4.00178	6.28687e-05	0.000356179
SSBP1	923.107	-0.169001	0.093934	-1.79931	0.0719694	0.153315
SSBP2	107.071	-1.02275	0.178093	-5.75756	8.53368e-09	1.00287e-07
SSBP3	11.2225	-0.748779	0.417126	-1.78756	0.0738472	0.156493
SSBP4	7.38202	-1.39268	0.489466	-2.82425	0.00473913	0.0161705
SSC4D	0.805148	-0.295283	0.62914	-0.497176	0.619065	0.747793
SSC5D	1.43822	-1.27241	0.674855	-1.66675	0.095564	0.191364
SSFA2	59.1945	0.248266	0.194695	1.27858	0.201045	0.336803
SSH1	18.3779	-1.00905	0.393159	-2.59101	0.00956951	0.0296107
SSH2	8.86183	-0.295489	0.484187	-0.670655	0.50244	0.651627
SSH3	1.64009	-1.32636	0.674591	-2.26039	0.0237973	0.0625087
SSMEM1	2.18788	2.25854	0.669296	3.40986	0.000649952	0.00290048
SSNA1	58.9251	0.228296	0.201469	1.12968	0.258609	0.405797
SSPN	20.3624	-1.50139	0.382433	-3.95448	7.67009e-05	0.000424457
SSPO	0.0271154	0	0.245861	0	1	NA
SSR1	2141.29	1.41503	0.11966	11.8232	2.96239e-32	3.16563e-30
SSR2	3139.03	1.55317	0.105358	14.7409	3.52247e-49	8.37193e-47
SSR3	3234.3	1.29819	0.111288	11.665	1.92404e-31	1.97932e-29
SSR4	1920.33	1.1773	0.108655	10.8342	2.36935e-27	1.88795e-25
SSR4P1	0.253419	-0.0542678	0.315362	-0.172081	0.863374	NA
SSRP1	52.8618	-0.428814	0.223785	-1.92723	0.0539508	0.1219
SSSCA1	315.874	1.48746	0.183177	8.11311	4.93387e-16	1.43186e-14
SSSCA1-AS1	1.02791	0.995655	0.652659	1.56669	0.117187	0.223959
SST	2.91365	-1.29236	0.635481	-1.97296	0.0485006	0.112189
SSTR1	13.7097	0.341624	0.365946	0.949307	0.342464	0.498771
SSTR2	0.467121	0.189032	0.546028	0.345158	0.729976	NA
SSTR3	0.0766694	0.0415729	0.245861	0.173554	0.862216	NA
SSU72	82.5096	0.0960446	0.165513	0.579622	0.562169	0.702712
SSUH2	0.161635	0.0415729	0.245861	0.154621	0.87712	NA
SSX2IP	89.6716	-0.786558	0.285262	-2.72305	0.00646828	0.0211242
ST13	125.626	-0.156463	0.126903	-1.23189	0.217989	0.359078
ST13P4	0.690028	-0.276139	0.660912	-0.504178	0.614136	NA
ST18	0.278107	-0.0131447	0.319166	-0.117037	0.906831	NA
ST20	13.8394	-0.202948	0.356102	-0.566309	0.571183	0.71018
ST20-AS1	1.88145	0.141009	0.642357	0.173938	0.861914	0.922333
ST20-MTHFS	43.8825	0.105289	0.225257	0.469332	0.638832	0.762981
ST3GAL1	117.592	-1.56325	0.199609	-7.82935	4.90391e-15	1.28274e-13
ST3GAL2	12.5881	0.440176	0.411577	1.07879	0.28068	0.430807
ST3GAL3	5.77594	-0.377973	0.52193	-0.771941	0.440149	0.594383
ST3GAL4	12.2798	0.611841	0.427333	1.4398	0.149925	0.271045
ST3GAL5	6.91061	-0.637227	0.513099	-1.24724	0.212311	0.351472
ST3GAL5-AS1	0.0554312	0	0.245861	0	1	NA
ST3GAL6	3.07533	0.385533	0.642102	0.852372	0.394008	0.549291
ST3GAL6-AS1	0.023089	0	0.245861	0	1	NA
ST5	22.0261	-0.975718	0.311511	-3.13516	0.0017176	0.00678815
ST6GAL1	0.151929	-0.0575441	0.247469	-0.225617	0.821499	NA
ST6GAL2	0.0155168	0	0.245861	0	1	NA
ST6GALNAC1	0.177308	0.184306	0.259685	0.402994	0.686953	NA
ST6GALNAC2	0.295305	0.242313	0.471199	0.392746	0.694507	NA
ST6GALNAC3	0.0526727	0	0.245861	0	1	NA
ST6GALNAC4	109.36	3.23748	0.255457	12.5712	3.03979e-36	4.14886e-34
ST6GALNAC5	5.95726	-2.47469	0.60467	-4.2764	1.8994e-05	0.00012178
ST6GALNAC6	11.6366	-0.990842	0.426719	-2.34867	0.0188408	0.0517061
ST7	81.5295	0.578236	0.192759	2.99881	0.0027104	0.0100115
ST7-AS1	0.587355	0.401959	0.521195	0.627369	0.530418	NA
ST7-AS2	0.015556	0.0169869	0.245861	0.0690915	0.944917	NA
ST7L	12.2218	0.80228	0.418563	1.90482	0.0568035	0.127261
ST7-OT3	2.71491	-0.266827	0.581364	-0.46093	0.644849	0.767637
ST7-OT4	0.119723	0	0.245861	0	1	NA
ST8SIA1	0.256862	0.0285242	0.314754	0.0906238	0.927791	NA
ST8SIA2	0.566482	0.224054	0.536358	0.46962	0.638626	NA
ST8SIA3	0.0356283	0.0169869	0.245861	0.0690915	0.944917	NA
ST8SIA5	0.0741849	0	0.245861	0	1	NA
ST8SIA6	0.0415355	0	0.245861	0	1	NA
STAB1	0.093342	0	0.245861	0	1	NA
STAB2	0.0202933	0	0.245861	0	1	NA
STAC	17.5278	-0.878242	0.416344	-2.10967	0.0348867	0.0858774
STAC2	0.0477456	0	0.245861	0	1	NA
STAC3	0.0847745	-0.0321852	0.245861	-0.130909	0.895848	NA
STAG1	34.9791	-0.326792	0.251906	-1.29696	0.194645	0.328459
STAG2	113.19	-0.0557897	0.149477	-0.375179	0.707527	0.814194
STAG3	0.0146598	0	0.245861	0	1	NA
STAG3L1	0.247374	-0.163044	0.34183	-0.425441	0.670515	NA
STAG3L2	1.776	0.329402	0.657936	0.538468	0.590254	0.725644
STAG3L3	1.39275	-0.237461	0.67617	-0.329352	0.74189	0.839923
STAG3L4	21.4773	0.0476765	0.288508	0.165578	0.868489	0.926491
STAG3L5P	2.10078	0.563902	0.651559	0.805194	0.420708	0.575228
STAG3L5P-PVRIG2P-PILRB	3.19827	-1.01329	0.609859	-1.68935	0.0911527	0.184254
STAM	137.106	0.627266	0.16019	3.91527	9.03036e-05	0.000492278
STAM2	52.8349	0.992147	0.20248	4.888	1.01867e-06	8.48483e-06
STAM-AS1	2.7776	0.997223	0.637826	1.47487	0.140247	0.257191
STAMBP	71.5877	0.202076	0.201074	0.99849	0.318042	0.47208
STAMBPL1	9.98701	-0.385702	0.49111	-0.775158	0.438246	0.592567
STAP2	1.01836	-0.577248	0.626839	-1.25528	0.209377	0.34743
STAR	0.214723	-0.0567713	0.245861	-0.206292	0.836563	NA
STARD10	3.13174	1.2277	0.667935	1.34186	0.17964	0.309814
STARD13	12.6506	0.59313	0.421685	1.31766	0.187617	0.320047
STARD13-AS	0.420971	0.215627	0.532669	0.419028	0.675196	NA
STARD3	26.2249	1.50009	0.277986	5.33089	9.77335e-08	9.7911e-07
STARD3NL	82.5825	0.6353	0.211816	2.97342	0.00294504	0.0107174
STARD4	114.045	0.723114	0.223565	3.2316	0.00123099	0.00508365
STARD4-AS1	1.89776	-0.357755	0.667025	-0.50014	0.616977	0.74638
STARD5	22.0143	0.0916834	0.357887	0.267239	0.789285	0.873989
STARD6	0.0926284	-0.0321852	0.245861	-0.130909	0.895848	NA
STARD7	260.062	0.358048	0.156309	2.28999	0.0220216	0.0586038
STARD7-AS1	3.01462	-0.832997	0.614197	-1.44333	0.148927	0.269453
STARD8	2.06698	0.437258	0.610892	0.721864	0.470378	0.623237
STARD9	1.72365	-1.36748	0.669426	-2.23165	0.0256384	0.0666246
STAT1	154.035	-0.788811	0.192675	-4.09903	4.14893e-05	0.000247054
STAT2	105.782	-0.749709	0.187682	-4.00361	6.23821e-05	0.000353738
STAT3	60.8508	-0.19991	0.186488	-1.07317	0.283196	0.433762
STAT4	5.88073	1.00824	0.573617	1.69647	0.0897973	0.182091
STAT5A	7.07411	-1.2576	0.541699	-2.32126	0.020273	0.0548829
STAT5B	5.6304	-1.86512	0.529055	-3.36836	0.000756159	0.00332387
STAT6	23.5098	-0.18173	0.314687	-0.579691	0.562123	0.702712
STAU1	111.574	-0.598905	0.142582	-4.20108	2.65643e-05	0.000164727
STAU2	32.5538	-1.44998	0.28751	-5.02286	5.09089e-07	4.47415e-06
STBD1	16.2113	-0.39436	0.32731	-1.19933	0.230401	0.37326
STC1	50.5032	-0.447132	0.339749	-1.25499	0.209482	0.347499
STC2	291.138	-0.127698	0.186502	-0.681642	0.495466	0.645498
STEAP1	175.793	-0.431251	0.160639	-2.6914	0.00711521	0.0229327
STEAP1B	20.0215	-0.0168292	0.303781	-0.0971356	0.922619	0.957923
STEAP2	11.2629	-0.709756	0.377554	-1.87163	0.0612578	0.135089
STEAP2-AS1	0.0205933	0	0.245861	0	1	NA
STEAP3	16.0588	-0.419611	0.551653	-0.78135	0.434597	0.589078
STEAP3-AS1	0.106046	0	0.245861	0	1	NA
STEAP4	1.12954	-1.29125	0.63165	-1.53116	0.12573	0.23613
STH	0.0431985	-0.0321852	0.245861	-0.130909	0.895848	NA
STIL	9.71734	-1.00313	0.4575	-2.19265	0.0283325	0.07237
STIM1	14.5403	-0.19146	0.357186	-0.542683	0.587348	0.723492
STIM2	11.0658	-0.196007	0.391629	-0.516621	0.605421	0.736539
STIMATE	4.36287	-1.73906	0.580733	-2.87124	0.00408871	0.0142763
STIP1	207.073	0.180212	0.167231	1.08482	0.278003	0.428043
STK10	25.5279	0.384242	0.28481	1.34934	0.177227	0.306899
STK11	3.66891	0.391865	0.616297	0.708615	0.478563	0.630282
STK11IP	3.66876	0.0323521	0.601696	0.0161964	0.987078	0.996564
STK16	56.0907	0.0789033	0.201277	0.392408	0.694757	0.804673
STK17A	26.6146	-0.364607	0.31277	-1.16084	0.245708	0.39115
STK17B	14.0175	-0.767148	0.434153	-1.77316	0.0762028	0.16035
STK19	1.52705	-0.0775446	0.67033	-0.0355185	0.971666	0.987784
STK24	39.93	-0.00413647	0.250613	-0.0207349	0.983457	0.995392
STK25	49.6446	-0.103015	0.22176	-0.463215	0.64321	0.766481
STK26	1.9195	-0.361399	0.660783	-0.560222	0.575328	0.713596
STK3	75.2199	-0.808356	0.205598	-3.92634	8.62471e-05	0.000473106
STK31	0.015556	0.0169869	0.245861	0.0690915	0.944917	NA
STK32A	1.3927	-0.243571	0.676403	-0.302992	0.761896	0.854576
STK32A-AS1	0.0282937	0	0.245861	0	1	NA
STK32B	6.47405	-2.19209	0.534634	-3.81979	0.000133568	0.000695855
STK32C	13.4494	0.628226	0.468375	1.36625	0.171861	0.300647
STK33	1.13089	-0.652931	0.669551	-0.831879	0.405477	0.559957
STK35	3.65004	-0.792682	0.6009	-1.31058	0.190001	0.32307
STK36	11.2198	-0.0403346	0.4016	-0.0833977	0.933535	0.964894
STK38	53.6326	-0.652218	0.192374	-3.39438	0.000687847	0.00305181
STK38L	25.9445	-2.0919	0.287468	-7.23433	4.67823e-13	9.75635e-12
STK39	7.88846	0.272476	0.458127	0.585062	0.558506	0.699782
STK4	41.9602	-0.645883	0.224054	-2.88047	0.00397084	0.0139282
STK40	5.97523	0.9188	0.537554	1.62075	0.105071	0.205978
STK4-AS1	0.262601	0.028582	0.315053	0.090721	0.927714	NA
STKLD1	0.291186	0.141264	0.349791	0.363005	0.716601	NA
STMN1	120.879	-1.27936	0.280235	-4.58668	4.50349e-06	3.31982e-05
STMN2	39.8687	-1.62485	0.505074	-3.18731	0.00143602	0.00582222
STMN3	1.28288	-0.669839	0.673449	-1.18895	0.234459	0.377989
STMND1	0.102412	0	0.245861	0	1	NA
STMP1	541.132	0.480834	0.108805	4.41853	9.93742e-06	6.80513e-05
STN1	30.9895	0.155533	0.266971	0.584182	0.559098	0.700206
STOM	68.5302	-1.13245	0.215719	-5.25822	1.45453e-07	1.41701e-06
STOML1	44.8085	1.44935	0.261184	5.54007	3.02357e-08	3.2537e-07
STOML2	178.68	0.729375	0.116845	6.23908	4.4016e-10	6.21681e-09
STON1	11.3105	-2.36433	0.471045	-4.91235	8.99906e-07	7.58264e-06
STON1-GTF2A1L	3.84934	-2.11446	0.620459	-3.27579	0.00105367	0.00444999
STON2	6.18047	-0.69615	0.578596	-1.23796	0.215731	0.356065
STOX1	0.022218	0	0.245861	0	1	NA
STOX2	2.0267	1.32999	0.639763	1.90603	0.0566461	0.126995
STPG1	24.9201	0.978715	0.336358	2.90212	0.00370642	0.013094
STPG2	0.0794787	0	0.245861	0	1	NA
STPG3-AS1	0.102477	0	0.245861	0	1	NA
STPG4	0.13924	-0.0321852	0.245861	-0.130909	0.895848	NA
STRA6	2.4898	0.751309	0.587293	1.08427	0.278247	0.428275
STRADA	8.35819	-0.391627	0.41466	-0.923627	0.355681	0.512441
STRADB	8.57846	-0.962135	0.456834	-2.10733	0.0350893	0.0862612
STRAP	487.524	-0.211949	0.1008	-2.09929	0.0357914	0.087495
STRBP	2.46631	-1.68426	0.641748	-2.47016	0.0135052	0.0393509
STRIP1	13.7754	-0.344793	0.391963	-0.876728	0.380634	0.537002
STRIP2	0.628357	-0.278914	0.573157	-0.444482	0.656694	NA
STRN	6.27497	0.288527	0.556534	0.510873	0.60944	0.739927
STRN3	14.1174	-0.564364	0.421413	-1.32119	0.186438	0.318311
STRN4	8.53505	-0.482292	0.457154	-1.01594	0.309658	0.463126
STS	19.9809	-0.383405	0.382449	-0.968467	0.332811	0.488116
STT3A	847.403	1.44291	0.124365	11.6028	3.98754e-31	4.04178e-29
STT3A-AS1	0.0684175	0	0.245861	0	1	NA
STT3B	114.567	1.34092	0.220799	6.0553	1.40157e-09	1.82615e-08
STUB1	62.7196	-1.0349	0.238029	-4.34353	1.4021e-05	9.26559e-05
STX10	31.4017	-0.408707	0.270138	-1.53806	0.124033	0.233643
STX11	0.423153	0.209827	0.492499	0.556301	0.578005	NA
STX12	278.521	-0.115602	0.119967	-0.966811	0.333639	0.489017
STX16	49.3317	0.379345	0.272004	1.395	0.163016	0.288581
STX16-NPEPL1	25.7756	0.221994	0.346596	0.628136	0.529915	0.676127
STX17	52.8049	-0.883478	0.225431	-3.91402	9.07724e-05	0.000494389
STX17-AS1	0.249071	0	0.283609	0	1	NA
STX18	28.8853	0.352246	0.292482	1.20266	0.229109	0.371736
STX18-AS1	0.260783	0.0689427	0.312913	0.217991	0.827436	NA
STX18-IT1	0.106683	-0.0567713	0.245861	-0.229043	0.818835	NA
STX19	0.15323	0	0.245861	0	1	NA
STX1A	1.1717	1.18872	0.67312	1.62606	0.103937	0.204361
STX1B	0.206182	0	0.298264	0	1	NA
STX2	30.5673	-0.346533	0.298054	-1.15497	0.248103	0.393794
STX3	10.8867	1.10169	0.416291	2.67329	0.00751104	0.0239842
STX4	17.1655	-0.377919	0.369191	-1.02049	0.307495	0.460591
STX5	4.71654	1.40589	0.555574	2.51906	0.0117669	0.0350641
STX6	30.1575	-1.20963	0.313867	-3.85558	0.000115457	0.000611673
STX7	47.4496	0.193891	0.230362	0.839696	0.401079	0.555721
STX8	205.207	-0.665577	0.151149	-4.40367	1.06433e-05	7.24531e-05
STXBP1	10.8131	-0.983945	0.400046	-2.43163	0.0150311	0.0429259
STXBP2	0.765821	0.564868	0.660508	0.641228	0.521375	0.668386
STXBP3	80.5738	-0.505953	0.191221	-2.64536	0.00816038	0.025777
STXBP4	18.3149	-0.123853	0.337709	-0.362876	0.716697	0.82098
STXBP5	25.478	-0.3697	0.302405	-1.23989	0.215016	0.355054
STXBP5-AS1	3.50329	-0.528443	0.61458	-0.953471	0.340351	0.496586
STXBP5L	0.0405866	0	0.245861	0	1	NA
STXBP6	20.8963	-0.807574	0.340025	-2.36694	0.0179357	0.0496673
STYK1	5.73592	-0.529603	0.606357	-0.932295	0.351184	0.507876
STYX	18.2396	-1.2626	0.359252	-3.48698	0.000488509	0.00224845
STYXL1	93.9271	0.790128	0.158627	4.97449	6.54205e-07	5.63967e-06
SUB1	757.636	-0.692008	0.095314	-7.26007	3.86881e-13	8.19225e-12
SUCLA2	99.4858	-0.44363	0.154806	-2.86649	0.00415047	0.0144773
SUCLG1	278.008	0.439684	0.0979215	4.49024	7.11444e-06	5.00882e-05
SUCLG2	67.8804	-1.08407	0.20397	-5.30134	1.14955e-07	1.14086e-06
SUCLG2-AS1	1.75627	-0.873205	0.67231	-1.4027	0.160705	0.285369
SUCNR1	0.0226405	0	0.245861	0	1	NA
SUCO	93.7194	1.42237	0.224195	6.30835	2.82018e-10	4.13138e-09
SUDS3	95.6872	0.38486	0.179424	2.14184	0.0322064	0.0804868
SUFU	4.41628	-0.594855	0.515013	-1.08551	0.277695	0.427636
SUGCT	47.7791	-2.30082	0.309611	-7.43744	1.02659e-13	2.31992e-12
SUGP1	10.0576	1.14158	0.430169	2.61445	0.00893718	0.0278605
SUGP2	35.8415	-0.569703	0.274808	-2.08384	0.0371749	0.0902689
SUGT1	291.36	0.389487	0.12358	3.15068	0.0016289	0.00648409
SUGT1P1	3.67713	0.507621	0.52966	0.910692	0.362458	0.519385
SUGT1P3	0.241505	-0.0753616	0.367202	-0.205232	0.837391	NA
SULF1	1230.06	-0.104697	0.184143	-0.563244	0.573269	0.71162
SULF2	18.8001	-0.926643	0.385208	-2.35945	0.0183018	0.0505592
SULT1A1	1.14534	0.605695	0.665526	0.990888	0.32174	0.476287
SULT1A2	0.16545	0.0169869	0.245861	0.0690915	0.944917	NA
SULT1A4	0.764135	0.7975	0.653039	1.20729	0.227319	0.369702
SULT1C2	0.158628	0.090745	0.245861	0.234528	0.814575	NA
SULT1C2P1	0.0281695	0	0.245861	0	1	NA
SULT1C3	0.0281695	0	0.245861	0	1	NA
SULT1C4	0.0305187	0	0.245861	0	1	NA
SULT2B1	0.156652	0.0176447	0.250404	0.0704647	0.943824	NA
SULT4A1	0.314262	0.032192	0.327749	0.0948619	0.924425	NA
SUMF1	40.4829	-0.447327	0.260065	-1.71387	0.0865518	0.177051
SUMF2	126.138	-0.273292	0.159104	-1.71825	0.0857501	0.17585
SUMO1	460.952	-0.674384	0.108228	-6.23445	4.53377e-10	6.39693e-09
SUMO1P1	0.0499411	0	0.245861	0	1	NA
SUMO1P3	47.9916	-0.930416	0.207348	-4.48609	7.25407e-06	5.08634e-05
SUMO2	204.53	-1.13734	0.122268	-9.30411	1.35114e-20	6.08674e-19
SUMO3	79.5876	-1.23483	0.22995	-5.36713	8.00014e-08	8.09706e-07
SUMO4	0.988335	-1.09767	0.674879	-1.78183	0.0747771	0.158111
SUN1	26.7073	0.452378	0.310852	1.47034	0.14147	0.25904
SUN2	2.48885	-0.648956	0.640916	-0.898391	0.368977	0.525775
SUN3	0.827407	-0.254101	0.643583	-0.316356	0.751732	0.847243
SUN5	0.0226405	0	0.245861	0	1	NA
SUOX	13.2202	-0.487183	0.379522	-1.30975	0.190279	0.323269
SUPT16H	363.966	-0.518635	0.102252	-5.07161	3.94467e-07	3.52641e-06
SUPT20H	25.7977	-0.392278	0.286718	-1.37182	0.170121	0.298171
SUPT20HL1	0.184198	0.0193485	0.261751	0.0735892	0.941337	NA
SUPT20HL2	0.015556	0.0169869	0.245861	0.0690915	0.944917	NA
SUPT3H	21.8273	-0.192717	0.299565	-0.621781	0.534086	0.679368
SUPT4H1	339.201	-0.335833	0.158346	-2.12212	0.0338276	0.0837639
SUPT5H	39.8154	0.461546	0.243294	1.90434	0.0568656	0.127359
SUPT6H	139.115	0.903184	0.154486	5.84147	5.17424e-09	6.27326e-08
SUPT7L	104.961	0.491603	0.1646	2.98456	0.00283987	0.0104033
SUPV3L1	46.4102	1.15715	0.291807	3.96014	7.49067e-05	0.000415529
SURF1	52.0393	1.6668	0.226535	7.3269	2.35531e-13	5.12113e-12
SURF2	14.2725	-0.142775	0.417247	-0.373902	0.708477	0.81461
SURF4	435.467	1.12275	0.102846	10.9147	9.79988e-28	7.90008e-26
SURF6	55.8376	0.566815	0.222215	2.54578	0.0109035	0.032972
SUSD1	14.1459	1.72401	0.415496	4.08701	4.36965e-05	0.000258843
SUSD2	0.05583	-0.0321852	0.245861	-0.130909	0.895848	NA
SUSD3	0.0622175	0	0.245861	0	1	NA
SUSD4	0.820878	0	0.619654	0	1	1
SUSD5	0.898579	-0.354185	0.656185	-0.385049	0.700201	0.809143
SUSD6	8.11957	0.17677	0.428418	0.434126	0.664197	0.780804
SUV39H1	2.82509	-1.02078	0.613368	-1.71005	0.0872571	0.178198
SUV39H2	22.1551	-1.48312	0.316444	-4.67141	2.99138e-06	2.29217e-05
SUZ12	19.3814	-1.05564	0.321558	-3.26722	0.00108608	0.00457008
SUZ12P1	2.03252	-1.00151	0.676768	-1.71617	0.086131	0.176474
SV2A	4.47785	-1.21349	0.59541	-2.03835	0.0415154	0.0987557
SV2B	0.0114662	0	0.245861	0	1	NA
SV2C	0.0746536	-0.00759919	0.245861	-0.0309085	0.975342	NA
SVBP	44.5803	-1.38812	0.272201	-5.099	3.41446e-07	3.09457e-06
SVEP1	18.6997	-1.28007	0.425465	-3.01361	0.0025816	0.00959229
SVIL	28.6814	-0.468652	0.312392	-1.51191	0.130556	0.242778
SVIL-AS1	64.8194	-0.238172	0.207052	-1.15137	0.249581	0.395389
SVILP1	0.476665	0.0473714	0.537607	0.072774	0.941986	NA
SVIP	17.3478	-2.3636	0.431873	-5.28584	1.2513e-07	1.23384e-06
SVOP	0.0811012	0.0169869	0.245861	0.0690915	0.944917	NA
SWAP70	85.98	-0.74018	0.218927	-3.38172	0.000720346	0.00318078
SWI5	139.527	-0.00555225	0.213673	-0.0290254	0.976844	0.991371
SWSAP1	4.76823	0.336807	0.541764	0.491927	0.622771	0.750756
SWT1	6.04203	0.926886	0.487218	1.91542	0.0554385	0.124689
SYAP1	96.2205	0.109351	0.148602	0.733765	0.463092	0.615714
SYBU	5.39587	0.232212	0.549868	0.492598	0.622297	0.750513
SYCE1L	2.77812	1.51927	0.632033	2.19246	0.0283465	0.0723891
SYCE2	0.25575	0.0169869	0.245861	0.0690915	0.944917	NA
SYCE3	0.226256	0.104146	0.305331	0.253203	0.800112	NA
SYCP2	3.74348	0.468719	0.62827	0.820054	0.412185	0.566046
SYCP2L	0.0291257	0	0.245861	0	1	NA
SYCP3	0.126979	-0.0321852	0.245861	-0.130909	0.895848	NA
SYDE1	4.56686	-0.444152	0.578353	-0.796812	0.42556	0.580137
SYDE2	3.13081	-1.62118	0.62914	-2.46834	0.0135742	0.0394769
SYF2	102.736	-0.00529867	0.163318	-0.030266	0.975855	0.990659
SYK	0.0340928	0	0.245861	0	1	NA
SYMPK	1.64408	-0.38821	0.677461	-0.666442	0.505129	0.654133
SYN1	0.381288	0.10666	0.400235	0.225708	0.821428	NA
SYN2	0.219875	0.257152	0.363175	0.530733	0.595604	NA
SYN3	0.225292	0	0.334977	0	1	NA
SYNC	66.3357	0.23959	0.198916	1.20032	0.230014	0.372722
SYNCRIP	421.505	0.419973	0.0886395	4.73789	2.15957e-06	1.6905e-05
SYNDIG1	2.65421	-0.997703	0.676367	-1.49556	0.134768	0.248798
SYNDIG1L	0.015556	0.0169869	0.245861	0.0690915	0.944917	NA
SYNE1	100.586	0.400679	0.234134	1.71089	0.0871018	0.177934
SYNE1-AS1	1.31752	1.10623	0.645593	1.47711	0.139645	0.256258
SYNE2	4.46805	-2.37896	0.64605	-3.84354	0.000121275	0.0006393
SYNE3	2.89044	-1.27069	0.636555	-1.99635	0.0458954	0.107162
SYNE4	0.177214	-0.105943	0.245861	-0.264357	0.791505	NA
SYNGAP1	0.108211	0	0.245861	0	1	NA
SYNGR1	52.4522	-0.776874	0.282389	-2.75978	0.00578403	0.0191481
SYNGR2	27.7933	-0.667413	0.340143	-1.9537	0.0507369	0.116277
SYNGR3	2.00196	1.10824	0.676743	1.48703	0.137006	0.252221
SYNGR4	1.51842	0.399009	0.667178	0.517253	0.604979	0.736241
SYNJ1	10.5737	0.831185	0.405833	2.01161	0.0442611	0.103924
SYNJ2	15.9962	-1.79174	0.470914	-3.775	0.000160006	0.000821787
SYNJ2BP	75.1661	-0.21342	0.166517	-1.27855	0.201055	0.336803
SYNJ2BP-COX16	595.112	0.139653	0.14029	0.994854	0.319807	0.474088
SYNM	8.69354	2.55432	0.517562	4.70169	2.58023e-06	1.99152e-05
SYNPO	7.97663	-0.343589	0.523246	-0.702092	0.482622	0.634139
SYNPO2	71.0008	-2.95157	0.317159	-9.14659	5.87606e-20	2.54722e-18
SYNPO2L	0.220837	-0.154011	0.332899	-0.411247	0.680891	NA
SYNPR-AS1	0.180617	0.0169869	0.245861	0.0690915	0.944917	NA
SYNRG	26.1202	0.11588	0.308813	0.384391	0.700689	0.809503
SYP	0.0481793	0	0.245861	0	1	NA
SYP-AS1	0.0408267	0	0.245861	0	1	NA
SYPL1	398.158	-0.29972	0.120991	-2.47688	0.0132535	0.0387159
SYPL2	4.49619	-1.4255	0.502401	-2.77303	0.00555371	0.0184878
SYS1	129.602	0.87893	0.19135	4.58114	4.62439e-06	3.40348e-05
SYS1-DBNDD2	27.2819	-0.0787328	0.262198	-0.300479	0.763812	0.855819
SYT1	1.46771	-1.09971	0.667383	-1.63774	0.101477	0.200553
SYT11	29.29	-0.579528	0.304945	-1.89215	0.0584714	0.130101
SYT12	0.0271154	0	0.245861	0	1	NA
SYT14	4.32952	-1.10221	0.587431	-1.77598	0.0757366	0.159589
SYT15	0.0399744	0	0.245861	0	1	NA
SYT16	1.13711	-0.258075	0.676702	-0.442949	0.657803	0.775891
SYT17	0.0463348	0	0.245861	0	1	NA
SYT3	0.0340928	0	0.245861	0	1	NA
SYT5	0.643554	0.97408	0.535891	1.38749	0.165292	NA
SYT6	0.0202933	0	0.245861	0	1	NA
SYT7	0.0649102	0.0169869	0.245861	0.0690915	0.944917	NA
SYTL1	0.455558	0.0402443	0.246333	0.17356	0.862211	NA
SYTL2	65.6512	-1.24315	0.309234	-4.04463	5.24068e-05	0.000304437
SYTL3	7.15873	1.74849	0.535318	3.12891	0.00175457	0.00691641
SYTL4	4.63306	-0.815897	0.588705	-1.39302	0.163613	0.28935
SYTL5	1.33378	-0.183346	0.677266	-0.157338	0.874979	0.930678
SYVN1	11.3819	2.57125	0.513663	4.60589	4.10707e-06	3.05207e-05
SZRD1	38.6111	0.437856	0.224934	1.93948	0.0524427	0.119393
SZT2	2.97424	0.237193	0.616593	0.371666	0.710142	0.815843
TAAR2	0.0133881	0.0169869	0.245861	0.0690915	0.944917	NA
TAB1	2.13797	0.163411	0.663427	0.104921	0.916439	0.954739
TAB2	28.1012	-0.336569	0.287376	-1.18674	0.235332	0.379022
TAB3	8.26496	0.796885	0.490157	1.64592	0.09978	0.198001
TAC1	1.07215	-0.19351	0.465634	-0.494862	0.620698	0.749043
TAC3	0.0295644	0.0169869	0.245861	0.0690915	0.944917	NA
TAC4	0.0860316	0	0.245861	0	1	NA
TACC1	81.7945	0.093492	0.191421	0.488326	0.625319	0.752709
TACC2	3.4398	0.349735	0.634561	0.586604	0.55747	0.699096
TACC3	7.2004	-0.400372	0.585955	-0.859272	0.39019	0.545957
TACO1	24.3642	0.918498	0.280506	3.26163	0.00110774	0.00464703
TACR1	0.695438	0	0.563903	0	1	NA
TACR2	0.216132	0	0.245861	0	1	NA
TACSTD2	0.451398	-0.173712	0.530578	-0.336025	0.736852	NA
TADA1	15.9596	0.285774	0.376367	0.772362	0.4399	0.594221
TADA2A	25.7941	-1.20799	0.316368	-3.82082	0.000133006	0.000693193
TADA2B	4.34295	-0.15104	0.597646	-0.257938	0.796455	0.878752
TADA3	12.235	-0.808336	0.354211	-2.27527	0.0228899	0.0604708
TAF1	23.8664	0.46976	0.275671	1.70152	0.088845	0.180665
TAF10	28.7232	-0.249305	0.234587	-1.06231	0.288093	0.439019
TAF11	42.7298	0.712419	0.239073	2.96484	0.00302837	0.0109887
TAF12	209.125	-0.113368	0.135308	-0.837708	0.402195	0.556456
TAF13	94.3622	-0.287734	0.189519	-1.52511	0.127231	0.237991
TAF15	33.2017	-1.41067	0.375395	-3.78312	0.000154875	0.000797517
TAF1A	8.65752	0.0630762	0.410204	0.156717	0.875468	0.931065
TAF1A-AS1	4.15477	0.376231	0.59591	0.638427	0.523195	0.670408
TAF1B	52.1704	-0.475978	0.186886	-2.54648	0.0108817	0.0329245
TAF1C	3.1312	0.453782	0.607797	0.721175	0.470802	0.623499
TAF1D	166.806	-0.471371	0.161435	-2.92079	0.00349142	0.0124301
TAF1L	0.0971726	-0.0321852	0.245861	-0.130909	0.895848	NA
TAF2	32.1496	0.345075	0.270248	1.2709	0.203766	0.340256
TAF3	29.9049	0.0885219	0.307046	0.281754	0.778132	0.865812
TAF4	0.981122	-1.00473	0.661512	-1.70664	0.0878884	0.179108
TAF4B	0.775195	-0.0576127	0.638895	-0.110938	0.911666	0.95243
TAF5	4.35859	0.371356	0.556452	0.579286	0.562396	0.702843
TAF5L	6.9075	0.614772	0.479983	1.25845	0.20823	0.346087
TAF6	9.16084	0.0963491	0.47975	0.272498	0.785239	0.870838
TAF6L	0.270013	-0.00759919	0.245861	-0.0309085	0.975342	NA
TAF7	174.937	0.000171901	0.165168	-0.0139615	0.988861	0.997749
TAF7L	0.908015	-0.0548387	0.65101	-0.218667	0.826909	0.900214
TAF8	5.40647	-0.772261	0.533611	-1.47892	0.139161	0.255472
TAF9	686.832	0.197523	0.149345	1.3244	0.185371	0.316968
TAF9B	62.1026	-0.0373608	0.212116	-0.17765	0.858998	0.920784
TAGAP	0.527265	-0.0369727	0.608799	-0.0209953	0.983249	NA
TAGLN	2071.5	-3.5838	0.288212	-12.4956	7.89374e-36	1.03634e-33
TAGLN2	467.285	-0.419339	0.13136	-3.19258	0.00141006	0.00571864
TAGLN3	0.234952	-0.130837	0.308422	-0.385428	0.699921	NA
TAL2	0.418537	0	0.435718	0	1	NA
TALAM1	103.806	-0.0765108	0.578049	-0.216607	0.828515	0.900787
TALDO1	545.256	0.394106	0.116538	3.38064	0.000723184	0.00319215
TAMM41	44.5282	0.583136	0.236828	2.46395	0.0137416	0.039826
TANC1	12.0229	-1.6024	0.436432	-3.64145	0.000271108	0.00132058
TANC2	25.227	-1.43465	0.322412	-4.46044	8.17912e-06	5.6944e-05
TANGO2	40.6114	0.766068	0.222707	3.42837	0.000607223	0.00273369
TANGO6	7.27079	-0.225566	0.47164	-0.496646	0.619439	0.748102
TANK	117.218	-0.225054	0.170941	-1.31543	0.188365	0.320965
TAOK1	67.49	-0.922035	0.214516	-4.29923	1.71394e-05	0.000111028
TAOK2	4.7611	-1.42905	0.592099	-2.48711	0.0128786	0.0377648
TAOK3	97.9661	0.742905	0.159012	4.66293	3.11738e-06	2.37814e-05
TAP1	31.1424	0.289801	0.29574	0.966524	0.333782	0.489175
TAP2	3.22987	-0.810807	0.628462	-1.25693	0.208779	0.346749
TAPBP	29.0737	-0.792632	0.333619	-2.37437	0.0175787	0.0489146
TAPBPL	13.0265	0.0507015	0.434962	0.136369	0.89153	0.94167
TAPT1	5.20593	-0.231964	0.564462	-0.374175	0.708274	0.81458
TAPT1-AS1	0.151173	-0.0321852	0.245861	-0.130909	0.895848	NA
TARBP1	3.7988	-1.47392	0.614263	-2.42285	0.0153992	0.0437868
TARBP2	13.9596	0.256149	0.324878	0.771975	0.440129	0.594383
TARDBP	102.106	0.115589	0.143856	0.803357	0.421769	0.576336
TARID	0.610715	0.399586	0.637938	0.37791	0.705498	NA
TARM1	0.019554	-0.0321852	0.245861	-0.130909	0.895848	NA
TARS	540.045	0.713331	0.125017	5.70447	1.16708e-08	1.34855e-07
TARS2	39.7034	0.491124	0.245651	1.99676	0.0458514	0.107111
TARSL2	12.7356	0.657329	0.422536	1.56877	0.1167	0.223433
TAS1R1	0.033089	-0.0567713	0.245861	-0.216094	0.828914	NA
TAS1R3	0.172915	-0.00759919	0.245861	-0.0685415	0.945355	NA
TAS2R1	1.05746	-0.754964	0.631611	-1.04549	0.295797	0.448084
TAS2R10	2.41023	-0.913123	0.644019	-1.39559	0.162838	0.288377
TAS2R13	0.128296	0.0415729	0.245861	0.144406	0.88518	NA
TAS2R14	0.249366	0.145786	0.311638	0.372982	0.709162	NA
TAS2R19	2.85075	-1.23356	0.62192	-1.95266	0.0508596	0.116501
TAS2R20	16.6791	-0.496306	0.344137	-1.46477	0.142985	0.261377
TAS2R3	0.0271154	0	0.245861	0	1	NA
TAS2R30	0.0971599	0	0.245861	0	1	NA
TAS2R31	0.993803	0.0764594	0.67485	0.115038	0.908415	0.950691
TAS2R4	0.171708	0.0285351	0.31481	0.0753491	0.939937	NA
TAS2R43	0.719392	-0.260117	0.658702	-0.275878	0.782642	NA
TAS2R46	0.304507	-0.0202477	0.411457	0.051754	0.958725	NA
TAS2R5	0.192146	0	0.293771	0	1	NA
TAS2R50	0.271101	-0.0800588	0.377449	-0.212105	0.832025	NA
TAS2R9	0.0437376	0	0.245861	0	1	NA
TASP1	30.8602	0.0113489	0.2909	0.0473255	0.962254	0.983067
TAT	32.6736	1.10583	0.331332	3.27439	0.00105892	0.00446869
TAT-AS1	0.019554	-0.0321852	0.245861	-0.130909	0.895848	NA
TATDN1	67.2165	0.799607	0.194465	4.10782	3.99405e-05	0.000238656
TATDN2	11.9825	-0.613195	0.387022	-1.58221	0.113602	0.218991
TATDN3	71.587	0.185293	0.196184	0.943214	0.345572	0.502202
TAX1BP1	1686.43	0.434739	0.0719693	6.04007	1.54046e-09	1.99204e-08
TAX1BP3	271.205	-0.852927	0.118328	-7.20591	5.76596e-13	1.18279e-11
TAZ	3.80678	0.0621071	0.589896	0.0600874	0.952086	0.976671
TBATA	0.090294	0	0.245861	0	1	NA
TBC1D1	8.17021	-0.239075	0.443649	-0.53704	0.59124	0.725885
TBC1D10A	5.53013	0.455676	0.543181	0.790131	0.429451	0.58394
TBC1D10B	17.6171	0.0614065	0.332951	0.188703	0.850326	0.915547
TBC1D10C	0.0839797	0	0.245861	0	1	NA
TBC1D12	5.89397	-0.270651	0.528823	-0.496131	0.619802	0.748289
TBC1D13	8.0383	-1.02925	0.487902	-2.0807	0.0374617	0.0908212
TBC1D14	7.91722	0.15453	0.454283	0.361188	0.717959	0.821947
TBC1D15	102.045	1.4165	0.19015	7.44013	1.00584e-13	2.2805e-12
TBC1D16	7.20168	-0.405706	0.472267	-0.838928	0.40151	0.555981
TBC1D17	2.80784	0.993652	0.652063	1.7664	0.0773292	0.16225
TBC1D19	27.545	0.0776247	0.285625	0.28695	0.774151	0.863054
TBC1D2	18.1489	1.12209	0.353056	3.19851	0.0013814	0.00562225
TBC1D20	48.4667	0.709555	0.25831	2.74343	0.00608009	0.0199748
TBC1D22A	24.008	0.944395	0.305295	3.06963	0.00214323	0.00819766
TBC1D22B	1.95156	0.280467	0.657164	0.308912	0.757389	0.851599
TBC1D23	302.849	0.897621	0.131393	6.82662	8.69385e-12	1.54042e-10
TBC1D24	4.52311	-0.414441	0.554527	-0.827793	0.407788	0.562304
TBC1D25	4.45778	-0.29202	0.566641	-0.558345	0.576609	0.714477
TBC1D26	0.0135974	0	0.245861	0	1	NA
TBC1D2B	6.26145	-0.730141	0.528596	-1.36065	0.173625	0.302429
TBC1D30	0.204344	0	0.245861	0	1	NA
TBC1D31	4.73538	-1.22586	0.622357	-2.0472	0.0406389	0.0972243
TBC1D32	7.23993	0.134368	0.44912	0.31127	0.755596	0.849962
TBC1D3D	0.046991	-0.00759919	0.245861	-0.0309085	0.975342	NA
TBC1D3H	0.046991	-0.00759919	0.245861	-0.0309085	0.975342	NA
TBC1D3I	0.046991	-0.00759919	0.245861	-0.0309085	0.975342	NA
TBC1D3L	0.046991	-0.00759919	0.245861	-0.0309085	0.975342	NA
TBC1D3P1-DHX40P1	5.60958	1.35061	0.535387	2.4058	0.0161373	0.0455472
TBC1D3P5	0.0293196	0	0.245861	0	1	NA
TBC1D4	8.68309	-0.182229	0.504464	-0.421383	0.673476	0.787836
TBC1D5	21.8115	-0.862897	0.332984	-2.58738	0.009671	0.0298778
TBC1D7	39.3572	0.674251	0.229314	2.94059	0.00327593	0.011757
TBC1D7-LOC100130357	21.642	0.973066	0.275419	3.51802	0.000434783	0.00202757
TBC1D8	1.14917	-0.0835368	0.668997	-0.12606	0.899685	0.945544
TBC1D8-AS1	0.326719	0.0165577	0.245882	0.0690915	0.944917	NA
TBC1D8B	37.7778	0.226218	0.218804	1.03932	0.298657	0.451418
TBC1D9	3.79876	-1.68069	0.561587	-2.9639	0.00303772	0.0110122
TBC1D9B	33.652	-0.238243	0.308394	-0.757982	0.448462	0.602127
TBCA	216.938	-0.40162	0.134086	-2.997	0.00272651	0.0100602
TBCB	102.849	-1.01943	0.181942	-5.60945	2.02969e-08	2.24914e-07
TBCC	13.2717	-1.21264	0.351868	-3.41757	0.000631817	0.00283331
TBCCD1	12.0981	0.549271	0.378589	1.44394	0.148757	0.269308
TBCD	16.447	-0.249552	0.326164	-0.800841	0.423224	0.577866
TBCE	48.2093	0.159306	0.220106	0.721182	0.470798	0.623499
TBCEL	9.13444	-0.0532739	0.457283	-0.105333	0.916111	0.954687
TBCK	45.1973	-1.18945	0.256225	-4.64674	3.37226e-06	2.55281e-05
TBK1	35.8757	0.53315	0.244164	2.17957	0.0292897	0.0744804
TBKBP1	0.917994	-0.372073	0.629281	-0.316027	0.751982	0.847352
TBL1X	26.0534	-1.6184	0.355889	-4.56813	4.92093e-06	3.60441e-05
TBL1XR1	71.8738	-1.57196	0.215647	-7.27909	3.36084e-13	7.16061e-12
TBL2	56.2704	1.93227	0.217782	8.82421	1.10237e-18	4.24475e-17
TBL3	33.9777	1.26359	0.29878	4.19433	2.73684e-05	0.000169257
TBP	31.7172	-0.44227	0.243835	-1.81143	0.0700738	0.149879
TBPL1	31.3636	-0.813394	0.266064	-3.05324	0.00226384	0.0085616
TBPL2	0.447454	-0.057269	0.57053	-0.0897966	0.928449	NA
TBRG1	72.0293	0.739008	0.193154	3.82258	0.000132061	0.00068957
TBRG4	30.7521	0.250966	0.272034	0.924468	0.355243	0.512027
TBX1	0.0531625	0	0.245861	0	1	NA
TBX15	12.0366	-0.413191	0.460899	-0.91881	0.358195	0.514935
TBX18	5.52458	-0.424281	0.494019	-0.909365	0.363157	0.520063
TBX19	1.46289	0.409755	0.668975	0.686265	0.492546	0.642848
TBX2	5.96659	-0.593326	0.469702	-1.28787	0.19779	0.332708
TBX22	0.0133881	0.0169869	0.245861	0.0690915	0.944917	NA
TBX2-AS1	2.67549	0.704559	0.616002	1.29051	0.196875	0.331522
TBX3	54.5144	-0.69155	0.276428	-2.50653	0.0121921	0.0360894
TBX4	0.187123	-0.0649018	0.262212	-0.227965	0.819673	NA
TBX5	10.721	-0.35931	0.413063	-0.865255	0.386899	0.543005
TBX5-AS1	24.2703	-0.562085	0.278929	-2.01674	0.0437231	0.102906
TBXA2R	0.67373	0.0928857	0.637813	0.133084	0.894127	NA
TBXAS1	0.149223	-0.0567713	0.245861	-0.212262	0.831903	NA
TC2N	0.739198	-1.11843	0.554614	-1.51777	0.129074	0.240508
TCAF1	13.6311	-1.10377	0.360596	-3.04571	0.00232133	0.00874303
TCAF2	1.6644	1.43599	0.659669	2.02245	0.0431297	0.101718
TCAIM	61.6818	0.418326	0.201176	2.07665	0.0378335	0.0915615
TCAM1P	0.0336813	0	0.245861	0	1	NA
TCAP	0.104145	0	0.245861	0	1	NA
TCEA1	50.2617	-0.434177	0.240423	-1.80948	0.0703758	0.150431
TCEA2	15.4255	-1.87407	0.433782	-4.23101	2.3264e-05	0.000146302
TCEA3	69.2004	1.75279	0.239403	7.30134	2.84911e-13	6.1176e-12
TCEAL1	58.7171	-1.98774	0.225486	-8.79047	1.48929e-18	5.65561e-17
TCEAL2	0.467777	-0.130607	0.247638	-0.46021	0.645366	NA
TCEAL3	75.6304	-0.711094	0.21456	-3.31312	0.000922628	0.00397203
TCEAL4	786.965	-1.85127	0.163416	-11.3395	8.36609e-30	7.63752e-28
TCEAL5	0.0474088	0	0.245861	0	1	NA
TCEAL6	0.0187093	0	0.245861	0	1	NA
TCEAL7	22.1806	-1.87847	0.404918	-4.60597	4.10556e-06	3.05207e-05
TCEAL8	477.265	0.00921528	0.151463	0.0586484	0.953232	0.977483
TCEAL9	804.771	0.0331186	0.124104	0.267911	0.788768	0.873754
TCEANC	3.70321	-0.0395737	0.55763	-0.0811258	0.935342	0.966139
TCEANC2	17.7038	0.334941	0.293881	1.14202	0.253444	0.399557
TCERG1	93.0971	0.480441	0.165783	2.89338	0.00381124	0.0134147
TCERG1L	0.0205933	0	0.245861	0	1	NA
TCERG1L-AS1	0.0624195	0	0.245861	0	1	NA
TCF12	77.3707	0.323997	0.181179	1.78508	0.0742488	0.157126
TCF15	0.0202933	0	0.245861	0	1	NA
TCF19	6.05598	-1.30048	0.531486	-2.3851	0.0170744	0.0477671
TCF20	2.80117	-0.846837	0.668015	-1.44302	0.149014	0.269574
TCF21	2.77237	-0.429717	0.675099	-0.584464	0.558908	0.700122
TCF24	0.0133881	0.0169869	0.245861	0.0690915	0.944917	NA
TCF25	89.4691	0.178447	0.216664	0.841839	0.399878	0.554605
TCF3	5.44263	-1.40234	0.55539	-2.4642	0.0137319	0.039826
TCF4	142.575	-0.0162081	0.17993	-0.0931406	0.925792	0.959768
TCF7	1.43575	-1.7614	0.674487	-2.55416	0.0106445	0.0323773
TCF7L1	0.535723	-0.629757	0.503571	-1.07084	0.284243	NA
TCF7L1-IT1	0.0422634	0	0.245861	0	1	NA
TCF7L2	21.4076	-0.0582595	0.341819	-0.161523	0.871682	0.928819
TCFL5	2.64663	-1.17784	0.656302	-1.62546	0.104064	0.204523
TCHH	0.401361	-0.302446	0.453748	-0.525672	0.599116	NA
TCHP	60.1373	-0.343644	0.214688	-1.59081	0.111652	0.215715
TCIM	68.7542	-0.629607	0.419129	-1.41941	0.15578	0.27856
TCIRG1	40.2885	0.645434	0.255465	2.53607	0.0112105	0.0337418
TCL6	0.022218	0	0.245861	0	1	NA
TCN1	0.114613	-0.0567713	0.245861	-0.201997	0.839919	NA
TCN2	14.2261	2.17014	0.435157	4.88676	1.02508e-06	8.53308e-06
TCOF1	11.3698	-0.607197	0.4139	-1.43849	0.150295	0.271588
TCP1	405.484	-0.0183439	0.0916754	-0.199564	0.841821	0.909801
TCP10L	3.06022	1.21328	0.601864	1.97338	0.0484527	0.11218
TCP11	0.17808	-0.0902931	0.258508	-0.311165	0.755675	NA
TCP11L1	14.6312	-0.69119	0.429704	-1.58336	0.11334	0.218609
TCP11L2	8.69776	-0.6318	0.526694	-1.14307	0.253011	0.399148
TCTA	58.3266	1.224	0.17848	6.84114	7.85681e-12	1.40111e-10
TCTE3	0.448837	-0.0370475	0.48472	-0.109952	0.912447	NA
TCTEX1D1	2.29902	-0.876197	0.66092	-1.41572	0.156856	0.279904
TCTEX1D2	47.2881	-0.462143	0.274401	-1.68406	0.0921692	0.185889
TCTEX1D4	0.152985	-0.0077682	0.248482	-0.0312626	0.97506	NA
TCTN1	26.4923	-0.20979	0.309581	-0.679992	0.496509	0.646306
TCTN2	7.10925	-0.204118	0.42888	-0.470752	0.637818	0.762097
TCTN3	149.55	0.0917955	0.156763	0.587465	0.556892	0.698712
TDG	43.1017	0.984193	0.21681	4.53438	5.77733e-06	4.14147e-05
TDGF1P3	0.048529	0	0.245861	0	1	NA
TDO2	7.19091	-1.317	0.622674	-2.22165	0.0263072	0.0681362
TDP1	47.6318	-0.292695	0.231627	-1.26076	0.207395	0.344949
TDP2	39.251	-0.29062	0.238986	-1.21495	0.224385	0.366574
TDRD10	0.135636	0	0.245861	0	1	NA
TDRD12	0.546911	0.335963	0.486607	0.648261	0.516816	NA
TDRD3	15.4307	-0.0225663	0.396601	-0.0546298	0.956433	0.9796
TDRD5	0.0136089	0	0.245861	0	1	NA
TDRD6	0.0757495	0.0415729	0.245861	0.165301	0.868707	NA
TDRD7	4.84998	1.66845	0.585794	2.75304	0.00590445	0.0194673
TDRD9	0.142599	-0.00759919	0.245861	-0.0309085	0.975342	NA
TDRKH	1.02277	0.637885	0.674316	0.76259	0.445708	0.599521
TDRKH-AS1	0.548911	0.731664	0.533783	1.10474	0.269274	NA
TDRP	1.18634	0.100121	0.655473	0.2377	0.812114	0.889692
TEAD1	101.779	-1.28522	0.246588	-5.21401	1.84799e-07	1.77276e-06
TEAD2	3.00677	-1.47668	0.611512	-2.33282	0.0196577	0.0535855
TEAD3	2.62922	-1.66347	0.622406	-2.66526	0.00769288	0.0244911
TEAD4	1.44641	-0.770324	0.676765	-1.27135	0.203606	0.340124
TEC	0.815016	-0.285051	0.634972	-0.458657	0.64648	0.768737
TECPR1	4.43638	0.901424	0.602896	1.49187	0.135732	0.250284
TECPR2	4.31081	-0.32983	0.550483	-0.592126	0.553766	0.696121
TECR	3.72231	0.295633	0.605042	0.442384	0.658211	0.776237
TECTA	0.103458	0	0.245861	0	1	NA
TECTB	0.0175043	-0.0321852	0.245861	-0.130909	0.895848	NA
TEDC1	4.63037	-0.0683184	0.618226	-0.112166	0.910692	0.952062
TEDC2	1.74997	-0.735903	0.676905	-1.38024	0.167513	0.294674
TEDDM1	0.0779481	0	0.245861	0	1	NA
TEF	2.32198	-0.916604	0.66492	-1.57187	0.11598	0.222517
TEFM	63.7921	1.18576	0.30745	3.83882	0.000123629	0.000650469
TEK	2.21771	-1.6523	0.645123	-2.43715	0.0148036	0.0423631
TEKT1	0.0136089	0	0.245861	0	1	NA
TEKT3	1.98265	0.905726	0.640561	1.2286	0.219222	0.3605
TEKT4	0.549995	0	0.570847	0	1	NA
TEKT4P2	0.784425	-1.12859	0.672833	-1.52677	0.126818	0.237492
TEKT5	0.0187093	0	0.245861	0	1	NA
TELO2	3.83709	-1.11622	0.587479	-1.93339	0.0531885	0.120613
TEMN3-AS1	0.0339633	0	0.245861	0	1	NA
TEN1	27.6533	0.220892	0.297833	0.752182	0.451942	0.60562
TEN1-CDK3	28.4772	0.247278	0.291903	0.861055	0.389208	0.545136
TENM2	425.373	-1.95661	0.516743	-4.21852	2.45913e-05	0.000153877
TENM3	16.0045	-0.813098	0.43188	-1.87769	0.0604241	0.133656
TENM4	2.23987	-1.50667	0.659178	-2.46323	0.0137693	0.0398741
TEP1	2.73854	-0.823609	0.602239	-1.32394	0.185523	0.317102
TEPSIN	2.30757	0.027812	0.653671	0.038633	0.969183	0.986532
TERB1	0.0314035	0	0.245861	0	1	NA
TERC	0.401552	-0.367328	0.487383	-0.601976	0.54719	NA
TERF1	58.1113	-0.0812378	0.209776	-0.389253	0.697089	0.806696
TERF2	10.7622	-0.43022	0.400291	-1.0669	0.286018	0.436841
TERF2IP	93.2612	0.827506	0.190539	4.3368	1.44571e-05	9.5147e-05
TES	127.915	0.392306	0.17358	2.25404	0.0241936	0.0633445
TESC-AS1	0.332278	-0.0084602	0.245904	-0.0309085	0.975342	NA
TESK1	4.0908	-0.888737	0.616279	-1.47185	0.141061	0.258442
TESK2	1.80122	-0.787331	0.676535	-1.5106	0.130891	0.243303
TESMIN	0.271231	-0.167432	0.346057	-0.500162	0.616961	NA
TET1	6.31093	-0.783556	0.527548	-1.51638	0.129423	0.240996
TET2	10.1554	-1.5481	0.484023	-3.26259	0.001104	0.00463558
TET3	1.03607	0.125895	0.670569	0.229062	0.818821	0.894126
TEX10	57.547	-0.552391	0.19587	-2.8216	0.00477841	0.0162804
TEX101	0.039718	0	0.245861	0	1	NA
TEX11	0.481351	0.870921	0.511676	1.29711	0.194593	NA
TEX12	0.610295	-0.322712	0.542597	-0.566998	0.570716	NA
TEX13D	0.047289	0	0.245861	0	1	NA
TEX14	0.494153	0.201578	0.523753	0.199017	0.84225	NA
TEX19	0.015556	0.0169869	0.245861	0.0690915	0.944917	NA
TEX2	26.0238	-1.43177	0.304884	-4.69033	2.72759e-06	2.09821e-05
TEX21P	0.295706	-0.14632	0.383566	-0.349707	0.726558	NA
TEX22	0.0325391	0	0.245861	0	1	NA
TEX26	0.0318255	0.0169869	0.245861	0.0690915	0.944917	NA
TEX261	43.1025	0.885765	0.240094	3.68123	0.000232112	0.00114683
TEX264	32.5	-0.386458	0.266753	-1.45721	0.145057	0.264185
TEX26-AS1	0.0202933	0	0.245861	0	1	NA
TEX29	5.34682	-0.616609	0.611265	-1.11211	0.266093	0.415036
TEX30	54.7986	-0.0927598	0.284432	-0.342308	0.732119	0.832615
TEX35	1.24452	-0.218634	0.676659	-0.308522	0.757685	0.851794
TEX36	2.89084	-0.304735	0.623037	-0.534249	0.593169	0.727347
TEX41	0.0900864	0	0.245861	0	1	NA
TEX43	0.041955	0	0.245861	0	1	NA
TEX45	0.0385816	0	0.245861	0	1	NA
TEX46	0.358967	0.345808	0.423546	0.713033	0.475825	NA
TEX48	0.66518	0	0.373243	0	1	NA
TEX50	0.0794522	0.090745	0.245861	0.283163	0.777052	NA
TEX53	0.0450213	0	0.245861	0	1	NA
TEX9	8.40489	-0.780062	0.494748	-1.44832	0.147527	0.267593
TF	0.17068	0.072223	0.256465	0.216388	0.828686	NA
TFAM	125.029	-0.136993	0.152251	-0.900291	0.367965	0.52476
TFAMP1	0.702786	-0.431542	0.646722	-0.80352	0.421674	NA
TFAP2A	3.15343	-0.770212	0.617787	-1.19277	0.232959	0.376428
TFAP2A-AS1	2.24208	0.213376	0.640862	0.404039	0.686184	0.797895
TFAP2A-AS2	0.302859	0.270348	0.385898	0.498962	0.617806	NA
TFAP2C	4.46041	-1.08241	0.598763	-1.87567	0.0607007	0.134118
TFAP2E	0.111009	0	0.245861	0	1	NA
TFAP4	0.479243	0.122168	0.361609	0.315182	0.752623	NA
TFB1M	111.696	1.24753	0.192997	6.47177	9.68596e-11	1.51384e-09
TFB2M	79.6226	-0.0559804	0.197821	-0.274292	0.783861	0.870035
TFCP2	22.064	0.292597	0.305627	0.963949	0.335072	0.490596
TFDP1	23.7907	-1.51457	0.298496	-5.05881	4.21883e-07	3.75204e-06
TFDP2	67.9688	0.505741	0.211885	2.40142	0.0163314	0.0460103
TFE3	13.6433	0.214684	0.422914	0.526762	0.598359	0.730983
TFEB	0.698346	-0.258503	0.550768	-0.227492	0.820041	NA
TFEC	0.104375	0	0.245861	0	1	NA
TFF1	0.211381	0	0.245861	0	1	NA
TFG	419.425	0.7705	0.138264	5.56952	2.55443e-08	2.77704e-07
TFIP11	103.116	0.916268	0.180543	5.07224	3.93163e-07	3.51704e-06
TFPI	138.629	-1.15165	0.262087	-4.39545	1.10543e-05	7.48814e-05
TFPI2	103.275	-0.675505	0.391627	-1.69722	0.0896558	0.181831
TFPT	20.8721	0.0940211	0.36926	0.256143	0.797841	0.87979
TFR2	1.0822	0.473462	0.647378	0.858985	0.390349	0.546124
TFRC	126.455	-0.19303	0.147484	-1.30865	0.190654	0.323705
TG	0.201652	0.0201753	0.267054	0.0755476	0.939779	NA
TGDS	49.7219	1.16235	0.267674	4.32154	1.54944e-05	0.000101324
TGFA	1.76433	-0.754372	0.671736	-1.26885	0.204494	0.341276
TGFB1	0.941414	-0.277963	0.66023	-0.489166	0.624724	0.752256
TGFB1I1	43.9825	-1.24017	0.246571	-5.03815	4.7006e-07	4.15104e-06
TGFB2	3.82541	0.467287	0.645271	0.762153	0.445969	0.599521
TGFB2-AS1	0.52009	0.537629	0.584635	0.744559	0.456539	NA
TGFB2-OT1	1.64562	-0.398609	0.671261	-0.790403	0.429292	0.5838
TGFB3	12.6557	0.69365	0.404675	1.56944	0.116546	0.223199
TGFBI	1063.42	-0.788371	0.243545	-3.21614	0.0012993	0.00531951
TGFBR1	39.1034	-2.37434	0.248705	-9.44661	3.49993e-21	1.71087e-19
TGFBR2	108.721	-0.595647	0.277818	-2.20178	0.027681	0.0709789
TGFBR3	9.75766	-0.606701	0.424682	-1.42845	0.153162	0.275144
TGFBR3L	0.785492	0.166379	0.615461	0.280746	0.778905	0.866393
TGFBRAP1	6.29046	-1.00629	0.551493	-1.88395	0.059572	0.132174
TGIF1	46.928	-0.175513	0.249181	-0.688932	0.490866	0.641191
TGIF2	4.56025	-1.14388	0.589461	-1.93596	0.0528721	0.120112
TGIF2-C20orf24	232.394	0.955398	0.176261	5.40837	6.3602e-08	6.55762e-07
TGM1	1.06724	-0.803347	0.66548	-1.17618	0.239522	0.383752
TGM2	82.1677	-3.06519	0.581765	-5.00493	5.58814e-07	4.86623e-06
TGM3	0.323153	-0.10397	0.417097	-0.273655	0.78435	NA
TGM4	0.0397007	0.0169869	0.245861	0.0690915	0.944917	NA
TGM5	0.138135	0	0.245861	0	1	NA
TGM7	0.0219699	-0.0321852	0.245861	-0.130909	0.895848	NA
TGOLN2	333.478	-0.638133	0.101298	-6.29916	2.9927e-10	4.36092e-09
TGS1	64.8389	-0.348377	0.224796	-1.54721	0.121813	0.230107
TH	0.203337	0	0.245861	0	1	NA
THADA	42.2165	0.910971	0.209775	4.33652	1.44756e-05	9.52036e-05
THAP1	53.5092	-0.468176	0.186093	-2.51695	0.0118377	0.0352309
THAP10	2.39615	-1.00249	0.633139	-1.55766	0.119314	0.226674
THAP11	8.00304	-0.778383	0.478437	-1.63271	0.102531	0.202114
THAP12	7.13081	-1.4506	0.449099	-3.18659	0.00143959	0.00582813
THAP2	27.9589	0.0751746	0.338946	0.228132	0.819544	0.894632
THAP3	12.439	1.62441	0.368301	4.35428	1.33506e-05	8.86928e-05
THAP4	21.0321	-1.4432	0.301405	-4.76712	1.86877e-06	1.48222e-05
THAP5	45.2538	1.46607	0.21975	6.64557	3.02042e-11	4.95083e-10
THAP6	54.0779	0.350739	0.203592	1.72274	0.0849348	0.17449
THAP7	11.9623	-0.22318	0.338543	-0.65177	0.51455	0.662346
THAP7-AS1	3.72904	0.335999	0.612173	0.494229	0.621144	0.749385
THAP8	12.3393	0.287729	0.389908	0.690489	0.489887	0.640565
THAP9	6.38184	0.321407	0.510268	0.602514	0.546832	0.690036
THAP9-AS1	41.5689	0.413492	0.272776	1.49529	0.134838	0.248828
THBD	1.82952	-0.900337	0.667203	-1.26275	0.206678	0.344005
THBS1	2270.37	-2.15011	0.3283	-6.67149	2.53213e-11	4.19537e-10
THBS2	82.7169	-1.68125	0.2588	-6.47633	9.39827e-11	1.47557e-09
THBS3	14.2885	-0.441914	0.409735	-1.12119	0.262207	0.410414
THBS4	1.23496	0.139456	0.673902	0.301467	0.763058	0.855445
THCAT158	0.0514941	0	0.245861	0	1	NA
THEG	0.0892087	0.066159	0.245861	0.172343	0.863168	NA
THEGL	0.0677922	0	0.245861	0	1	NA
THEM4	8.53668	-0.336787	0.420993	-0.805614	0.420465	0.574954
THEM6	1.25534	-0.482366	0.670807	-0.84483	0.398206	0.553186
THEMIS	0.241782	0	0.340734	0	1	NA
THEMIS2	7.23497	2.91891	0.542239	4.71983	2.36046e-06	1.83732e-05
THG1L	48.942	-0.497754	0.225538	-2.20631	0.027362	0.0703835
THNSL1	9.43365	-0.354335	0.463269	-0.764253	0.444717	0.598674
THNSL2	4.062	0.408279	0.623652	0.698304	0.484987	0.636342
THOC1	58.3589	-0.156683	0.192488	-0.81575	0.414643	0.568459
THOC2	181.206	-0.0472071	0.117047	-0.403344	0.686695	0.798422
THOC3	1.40166	-0.976787	0.658727	-1.3857	0.16584	0.292415
THOC5	66.332	0.330041	0.208301	1.58153	0.113757	0.219176
THOC6	1.98298	0.403092	0.648992	0.61202	0.540524	0.684823
THOC7	270.985	-1.09782	0.129424	-8.48042	2.24375e-17	7.4351e-16
THOP1	21.1263	0.791288	0.313382	2.53137	0.0113616	0.0341174
THPO	0.262556	0.0801105	0.284277	0.220501	0.825481	NA
THRA	2.04659	-0.882104	0.674892	-1.49819	0.134083	0.247767
THRAP3	530.872	-0.213089	0.115375	-1.84676	0.0647825	0.141346
THRB	21.4052	0.201769	0.30092	0.681796	0.495368	0.645491
THRB-AS1	0.100459	0	0.245861	0	1	NA
THRIL	2.96731	-1.86682	0.656348	-3.26547	0.00109281	0.00459701
THRSP	0.208815	0.0206142	0.269819	0.0764	0.939101	NA
THSD1	6.04743	0.333419	0.591137	0.620614	0.534854	0.679911
THSD4	7.1259	-1.27845	0.585464	-2.0936	0.0362957	0.0884925
THSD4-AS1	18.5101	-0.523239	0.287016	-1.82737	0.0676437	0.146018
THSD7A	0.266307	-0.0666736	0.34711	-0.192082	0.847678	NA
THSD7B	0.197603	0.0415729	0.245861	0.14323	0.886109	NA
THTPA	18.074	-1.07405	0.319131	-3.3593	0.000781409	0.00342068
THUMPD1	41.6025	-0.283944	0.246511	-1.14919	0.250478	0.396415
THUMPD2	15.0092	-0.840984	0.370393	-2.25142	0.0243587	0.0637282
THUMPD3	233.514	0.477073	0.126372	3.77403	0.000160629	0.000824683
THUMPD3-AS1	57.2133	1.20943	0.233177	5.15964	2.47424e-07	2.31237e-06
THY1	1091.08	-2.03438	0.192011	-10.599	3.01156e-26	2.17353e-24
THYN1	115.379	-0.886955	0.212765	-4.17037	3.04101e-05	0.00018557
TIA1	32.985	-0.266858	0.301411	-0.873378	0.382457	0.538746
TIAF1	5.57598	0.333207	0.557122	0.558881	0.576243	0.714307
TIAL1	42.3754	0.169915	0.248506	0.68997	0.490213	0.640591
TIAM1	1.19788	-0.772525	0.632498	-1.58016	0.11407	0.219678
TIAM2	1.97142	1.12314	0.662907	1.88642	0.0592379	0.131634
TICAM1	1.97353	0.0364072	0.670943	0.0479209	0.961779	0.982913
TICAM2	26.4075	0.361016	0.365593	0.973967	0.330073	0.485391
TICRR	0.27103	-0.116956	0.346224	-0.298067	0.765652	NA
TIE1	0.0506555	0	0.245861	0	1	NA
TIFA	10.5332	-0.356444	0.461585	-0.801439	0.422877	0.577508
TIGAR	69.1229	-1.49753	0.245145	-6.09477	1.09598e-09	1.4555e-08
TIGD1	9.63258	1.29766	0.444346	2.90741	0.00364439	0.012908
TIGD2	2.81514	-0.873542	0.629153	-1.37518	0.169077	0.296756
TIGD3	0.0416922	0	0.245861	0	1	NA
TIGD4	0.0929484	0	0.245861	0	1	NA
TIGD5	1.24811	0.00919069	0.67745	0.106341	0.915312	0.95407
TIGD6	7.35581	0.921329	0.473323	1.9308	0.0535075	0.121117
TIGD7	14.0552	1.65215	0.491948	3.32873	0.000872423	0.00378068
TIGIT	0.103974	0	0.245861	0	1	NA
TIMELESS	6.09211	-1.30995	0.513728	-2.46055	0.0138724	0.0401071
TIMM10	183.454	0.21201	0.155144	1.36515	0.172205	0.301021
TIMM10B	146.107	1.23472	0.141388	8.72754	2.60271e-18	9.59315e-17
TIMM13	351.484	0.307914	0.108018	2.84964	0.00437689	0.0151217
TIMM17A	1107.03	1.41265	0.147817	9.55513	1.23426e-21	6.16461e-20
TIMM17B	36.8538	0.744087	0.251332	2.95712	0.00310523	0.0112145
TIMM21	184.717	0.362882	0.15298	2.373	0.0176441	0.0490669
TIMM22	61.147	0.641294	0.199272	3.20959	0.00132923	0.00542595
TIMM23	386.411	0.716052	0.11241	6.36988	1.89174e-10	2.84379e-09
TIMM23B	3.46822	-0.157384	0.545709	-0.288688	0.77282	0.862129
TIMM29	8.68422	0.303434	0.445653	0.736892	0.461188	0.613952
TIMM44	51.7858	1.28284	0.249602	5.12776	2.93202e-07	2.69633e-06
TIMM50	120.899	0.384771	0.201506	1.91476	0.0555229	0.1248
TIMM8A	81.7301	-0.127311	0.2162	-0.585855	0.557973	0.699242
TIMM8B	788.432	0.819159	0.125735	6.51299	7.36717e-11	1.16464e-09
TIMM9	168.268	0.657491	0.161311	4.07537	4.59409e-05	0.000270292
TIMMDC1	311.391	0.250679	0.127256	1.97136	0.0486831	0.112449
TIMP1	10486.6	-0.700391	0.157864	-4.44382	8.83772e-06	6.10973e-05
TIMP2	132.347	-1.24553	0.195429	-6.36997	1.89062e-10	2.84379e-09
TIMP3	1366.72	-2.17026	0.386698	-5.62558	1.84881e-08	2.06698e-07
TIMP4	22.1048	4.55261	0.440236	9.3303	1.0557e-20	4.85094e-19
TINAG	0.0191074	0.0169869	0.245861	0.0690915	0.944917	NA
TINAGL1	2.88507	-2.48471	0.674143	-3.28988	0.00100232	0.00426212
TINCR	0.289331	0.105129	0.380777	0.262581	0.792874	NA
TINF2	59.0559	0.636807	0.184277	3.44759	0.000565609	0.00256225
TIPARP	56.677	-0.435173	0.272708	-1.57072	0.116247	0.22281
TIPARP-AS1	2.47897	0.103	0.670291	0.117922	0.906129	0.94938
TIPIN	39.3594	-0.199212	0.236736	-0.843097	0.399174	0.554085
TIPRL	311.884	0.442822	0.120466	3.6742	0.000238591	0.00117506
TIRAP	3.07658	-0.297995	0.619414	-0.530685	0.595637	0.729141
TJAP1	2.35595	-0.222942	0.650237	-0.335832	0.736998	0.836105
TJP1	57.8504	-0.07267	0.271569	-0.264439	0.791441	0.875393
TJP2	14.922	1.17772	0.417777	2.79142	0.00524767	0.017648
TJP3	0.0323482	0	0.245861	0	1	NA
TK1	47.7736	-2.89671	0.428399	-6.69103	2.21605e-11	3.72086e-10
TK2	11.081	-0.624648	0.46712	-1.29501	0.195317	0.329312
TKFC	5.0948	-0.6117	0.5664	-1.09585	0.273145	0.422762
TKT	232.703	-0.269944	0.119202	-2.2617	0.0237161	0.0623324
TKTL1	0.0765685	0.0169869	0.245861	0.0690915	0.944917	NA
TLCD1	13.0632	1.60479	0.392503	4.05419	5.03077e-05	0.000294101
TLCD2	7.99848	-1.32659	0.455872	-2.87988	0.00397828	0.0139473
TLDC1	47.2456	-0.308072	0.224552	-1.36994	0.170707	0.298894
TLDC2	0.26933	-0.0186987	0.375595	-0.0497841	0.960294	NA
TLE1	3.68827	-0.864235	0.595711	-1.42493	0.154178	0.276413
TLE2	0.345146	-0.181289	0.525075	-0.224406	0.822441	NA
TLE3	1.24138	-0.793496	0.676387	-1.13547	0.256178	0.402991
TLE4	62.5823	-0.501856	0.220078	-2.29135	0.0219432	0.0584269
TLE6	0.493076	-0.108862	0.36549	-0.302436	0.762319	NA
TLK1	28.078	-0.575549	0.292551	-1.9688	0.0489757	0.112889
TLK2	14.2334	-0.316831	0.324635	-0.97367	0.330221	0.485505
TLL1	0.472576	0.0715871	0.246493	0.21626	0.828785	NA
TLL2	0.295509	-0.0166902	0.356591	-0.0468049	0.962669	NA
TLN1	344.07	-0.230861	0.138872	-1.65963	0.0969884	0.193654
TLN2	46.0765	0.442017	0.297872	1.48486	0.137582	0.253078
TLNRD1	2.36061	-0.094474	0.656904	-0.0973857	0.92242	0.957923
TLR1	0.831834	-0.0924793	0.635235	-0.212626	0.831619	0.903304
TLR10	0.205692	0	0.245861	0	1	NA
TLR2	0.171113	0	0.245861	0	1	NA
TLR3	6.43885	0.258293	0.460318	0.551727	0.581135	0.71855
TLR4	12.5594	0.386482	0.329351	1.15524	0.247993	0.39371
TLR5	0.28504	0	0.322413	0	1	NA
TLR6	2.9882	2.60325	0.623856	3.6873	0.000226647	0.00112144
TLR7	0.0155168	0	0.245861	0	1	NA
TLX1	0.015556	0.0169869	0.245861	0.0690915	0.944917	NA
TLX2	0.0440442	0	0.245861	0	1	NA
TLX3	0.0357924	0	0.245861	0	1	NA
TM2D1	147.07	0.0080804	0.157431	0.0497741	0.960302	0.982249
TM2D2	125.403	0.262153	0.167542	1.56618	0.117307	0.224127
TM2D3	57.1627	0.352201	0.201615	1.74281	0.0813669	0.168744
TM4SF1	39.413	-1.42785	0.332041	-4.31845	1.57129e-05	0.000102655
TM4SF18	0.551164	0.113134	0.592683	0.0992487	0.920941	NA
TM4SF19	0.700865	0.376213	0.557184	0.50752	0.61179	NA
TM4SF19-AS1	0.951096	-1.24808	0.669915	-1.83712	0.0661916	0.143648
TM4SF19-TCTEX1D2	7.44211	-0.242822	0.422993	-0.580619	0.561498	0.702254
TM4SF1-AS1	0.376996	-0.0258247	0.457523	-0.0638924	0.949056	NA
TM4SF20	1.01922	-0.414605	0.604941	-0.617511	0.536898	0.681692
TM4SF4	1.69793	-0.93961	0.661602	-1.5635	0.117934	0.224921
TM6SF1	0.980039	-0.0511148	0.638058	-0.0827945	0.934015	0.965244
TM6SF2	1.36546	-1.25968	0.675775	-1.82167	0.0685048	0.147484
TM7SF2	1.23552	-0.0823414	0.664117	-0.119694	0.904726	0.94863
TM7SF3	17.6049	-0.706523	0.386056	-1.88653	0.0592237	0.131634
TM9SF1	147.57	1.78366	0.13956	12.7575	2.83218e-37	4.15336e-35
TM9SF2	192.228	0.916149	0.117854	7.77375	7.6199e-15	1.95242e-13
TM9SF3	175.46	0.435095	0.170789	2.54731	0.0108558	0.0328823
TM9SF4	184.174	0.328882	0.117678	2.7949	0.00519151	0.0174847
TMA16	227.268	0.390271	0.133461	2.92416	0.0034539	0.0123241
TMA7	605.735	-0.273327	0.109608	-2.49367	0.0126431	0.0372006
TMBIM1	58.7388	0.293436	0.213759	1.37775	0.16828	0.295583
TMBIM4	627.887	0.263809	0.122993	2.14461	0.0319842	0.0800477
TMBIM6	2764.72	-0.00719883	0.101004	-0.0707769	0.943575	0.971424
TMBIM7P	0.0231315	0	0.245861	0	1	NA
TMC1	0.609155	0.911652	0.626288	1.2027	0.229092	NA
TMC2	0.0903831	0	0.245861	0	1	NA
TMC3-AS1	3.76198	3.32693	0.602806	4.89668	9.74698e-07	8.14316e-06
TMC4	1.77427	1.19983	0.660324	1.77212	0.0763742	0.160613
TMC6	0.0157017	0	0.245861	0	1	NA
TMC7	0.706567	0.0835124	0.63301	-0.0117333	0.990638	NA
TMCC1	6.20052	-1.10372	0.480249	-2.34932	0.018808	0.0516265
TMCC1-AS1	8.86997	2.01695	0.442801	4.38215	1.17515e-05	7.89829e-05
TMCC2	0.439694	0.0753101	0.50927	0.102408	0.918433	NA
TMCC3	0.270169	-0.140735	0.319173	-0.413359	0.679344	NA
TMCO1	938.58	1.31796	0.134534	9.79493	1.18377e-22	6.50131e-21
TMCO2	0.0739939	0	0.245861	0	1	NA
TMCO3	83.5416	1.58024	0.192282	8.20129	2.37815e-16	7.15781e-15
TMCO4	11.5618	-0.358744	0.415311	-0.847705	0.396602	0.551849
TMCO5A	0.0191074	0.0169869	0.245861	0.0690915	0.944917	NA
TMCO6	0.639031	-0.272109	0.614939	-0.44194	0.658533	NA
TMED1	51.7701	0.0149416	0.246115	0.0559201	0.955405	0.978911
TMED10	1468.77	0.833735	0.107172	7.77932	7.29164e-15	1.87488e-13
TMED10P1	3.69338	0.041075	0.571415	0.0574136	0.954216	0.978079
TMED2	725.696	1.66863	0.133333	12.5082	6.73152e-36	8.9225e-34
TMED3	187.191	0.496888	0.134463	3.69607	0.000218962	0.00108909
TMED4	56.0429	0.462508	0.205627	2.25178	0.0243363	0.0636819
TMED5	299.813	1.88669	0.128195	14.7056	5.93485e-49	1.38664e-46
TMED6	0.0519461	0	0.245861	0	1	NA
TMED7	120.726	1.03563	0.14997	6.89484	5.39265e-12	9.87221e-11
TMED7-TICAM2	27.2139	0.408616	0.362756	1.10914	0.267369	0.416556
TMED8	7.78969	-0.502778	0.525342	-1.00189	0.316398	0.470349
TMED9	982.034	1.64664	0.153435	10.7333	7.10166e-27	5.46907e-25
TMEFF1	3.19201	0.811317	0.596967	1.40907	0.158815	0.282777
TMEFF2	0.655918	-0.024373	0.544058	-0.0823494	0.934369	NA
TMEM100	6.15556	0.96198	0.498505	1.81721	0.0691857	0.148602
TMEM101	206.689	1.31935	0.201633	6.54098	6.11167e-11	9.77371e-10
TMEM102	0.182608	0.0584325	0.289388	0.191407	0.848206	NA
TMEM104	5.4377	0.16419	0.541196	0.269308	0.787693	0.872857
TMEM106A	27.4195	2.04058	0.410806	4.85388	1.21071e-06	9.94019e-06
TMEM106B	50.2383	-0.0350997	0.238554	-0.14256	0.886638	0.93858
TMEM106C	170.599	-0.492981	0.173798	-2.83695	0.00455467	0.0156262
TMEM107	51.5747	0.1197	0.223658	0.532149	0.594623	0.728546
TMEM109	32.7732	-0.0415932	0.283359	-0.152349	0.878912	0.933201
TMEM11	99.6521	-0.373781	0.170042	-2.2013	0.0277146	0.0710519
TMEM110-MUSTN1	0.333071	0	0.418281	0	1	NA
TMEM115	27.5017	-0.102074	0.308484	-0.334512	0.737993	0.836684
TMEM116	12.884	-0.451106	0.401682	-1.11034	0.266853	0.41594
TMEM117	7.20553	-0.985187	0.429111	-2.2273	0.0259275	0.0672457
TMEM119	25.8028	-0.793626	0.425447	-1.96109	0.0498689	0.114623
TMEM120A	42.6522	0.475222	0.270894	1.7718	0.0764274	0.1607
TMEM120B	4.58192	0.465966	0.534012	0.843528	0.398933	0.553857
TMEM121	0.222415	0.11338	0.274835	0.330594	0.740952	NA
TMEM121B	0.0511896	0	0.245861	0	1	NA
TMEM123	67.3281	-1.68121	0.240998	-6.95964	3.41132e-12	6.36333e-11
TMEM125	1.22235	1.04409	0.490655	1.62786	0.103554	0.203781
TMEM126A	269.252	0.268909	0.151106	1.78051	0.0749924	0.158432
TMEM126B	199.046	0.0836922	0.120707	0.693078	0.488261	0.63924
TMEM127	25.4652	-0.517707	0.341745	-1.50901	0.131296	0.243839
TMEM128	10.2265	0.475875	0.422467	1.10919	0.267348	0.416556
TMEM129	4.7454	-0.0858017	0.553804	-0.219959	0.825903	0.899437
TMEM130	0.511639	-0.0540259	0.448658	-0.0219023	0.982526	NA
TMEM131	31.1914	0.37008	0.331396	1.1142	0.265195	0.414058
TMEM131L	8.25768	-1.87091	0.550001	-3.34105	0.000834637	0.00363637
TMEM132A	0.353937	0.103877	0.455118	0.433083	0.664955	NA
TMEM132B	1.35588	-0.443231	0.677378	-0.623758	0.532786	0.678371
TMEM132C	0.0759833	0	0.245861	0	1	NA
TMEM132D	0.0302329	0	0.245861	0	1	NA
TMEM132D-AS1	2.78833	0.646419	0.583141	1.08944	0.275961	0.42566
TMEM132D-AS2	0.0604657	0	0.245861	0	1	NA
TMEM132E	0.0697962	0	0.245861	0	1	NA
TMEM134	70.9601	-0.303653	0.223893	-1.34837	0.17754	0.307191
TMEM135	15.468	0.093283	0.311526	0.301249	0.763224	0.855445
TMEM136	19.6643	0.28342	0.304891	0.912068	0.361733	0.518778
TMEM138	174.868	0.133541	0.126805	1.05238	0.292624	0.444351
TMEM139	0.0463449	0	0.245861	0	1	NA
TMEM140	2.81253	1.38985	0.624368	2.23561	0.0253771	0.0660294
TMEM141	25.1972	-0.503257	0.285801	-1.75833	0.0786921	0.164351
TMEM143	2.27106	0.953868	0.65104	1.50143	0.133245	0.246681
TMEM144	7.68675	1.36239	0.534573	2.50707	0.0121735	0.0360499
TMEM147	106.084	-0.618288	0.165395	-3.74216	0.000182446	0.000924638
TMEM147-AS1	2.64987	0.203333	0.603939	0.344382	0.730559	0.831417
TMEM14A	185.571	-0.699484	0.163701	-4.27532	1.90862e-05	0.00012226
TMEM14B	211.177	-0.499667	0.154773	-3.23068	0.00123494	0.00509233
TMEM14C	372.923	-0.12878	0.13565	-0.945605	0.34435	0.500777
TMEM14EP	0.0187093	0	0.245861	0	1	NA
TMEM150A	4.08312	-0.774014	0.583639	-1.37971	0.167675	0.294821
TMEM150C	0.379702	0.0894144	0.506504	0.164945	0.868987	NA
TMEM151A	0.104761	-0.0321852	0.245861	-0.130909	0.895848	NA
TMEM154	12.4056	-1.41992	0.472501	-2.93376	0.00334881	0.0119936
TMEM155	0.796182	-0.0133531	0.640755	-0.0697275	0.944411	0.971907
TMEM156	0.338616	-0.0410855	0.498395	-0.0843149	0.932806	NA
TMEM158	3.00943	-2.72469	0.642613	-4.20826	2.57347e-05	0.000159943
TMEM159	54.686	-1.49348	0.25885	-5.75179	8.83046e-09	1.03334e-07
TMEM160	13.4628	0.388195	0.452008	0.533021	0.594019	0.72813
TMEM161A	22.5448	1.03057	0.295136	3.45636	0.000547522	0.00249013
TMEM161B	14.8295	0.202879	0.317481	0.657579	0.510809	0.659234
TMEM161B-AS1	19.8594	0.147697	0.294212	0.523259	0.600794	0.733046
TMEM164	3.46015	0.588788	0.569191	1.20488	0.22825	0.370691
TMEM165	35.0287	0.403459	0.280319	1.45146	0.146652	0.266455
TMEM167A	1033.13	0.227299	0.124471	1.82608	0.0678378	0.146368
TMEM167B	162.925	0.49481	0.118736	4.16636	3.095e-05	0.000188531
TMEM168	36.9881	0.00486483	0.234761	0.0235775	0.98119	0.993879
TMEM169	1.19632	-0.323634	0.662222	-0.535162	0.592538	0.726742
TMEM17	11.4195	1.05365	0.380898	2.75083	0.00594451	0.01959
TMEM170A	14.0256	1.39032	0.388439	3.55534	0.000377497	0.0017864
TMEM170B	0.366511	-0.101597	0.397561	-0.0728061	0.94196	NA
TMEM171	5.08115	0.104087	0.56434	0.236991	0.812664	0.890082
TMEM173	35.2742	0.86542	0.29322	2.96011	0.00307527	0.0111237
TMEM175	12.3491	1.45	0.407507	3.48285	0.000496099	0.00227957
TMEM176A	0.432718	-0.281224	0.447092	-0.552574	0.580555	NA
TMEM176B	7.08286	-1.35357	0.503685	-2.56711	0.010255	0.0313936
TMEM177	10.3937	-1.12156	0.417463	-2.70158	0.00690101	0.0223521
TMEM178A	0.251431	-0.0321852	0.245861	-0.130909	0.895848	NA
TMEM178B	1.63789	-0.0736624	0.662342	-0.0920173	0.926684	0.960405
TMEM179	0.0311119	0.0415729	0.245861	0.148313	0.882096	NA
TMEM179B	276.74	0.7927	0.102529	7.73018	1.07391e-14	2.69652e-13
TMEM18	125.541	1.20898	0.233209	5.15771	2.49987e-07	2.33e-06
TMEM181	36.5435	0.676068	0.273313	2.46856	0.0135659	0.0394695
TMEM182	4.44722	1.1073	0.543653	1.97308	0.0484863	0.112189
TMEM183A	13.7486	-0.62793	0.361416	-1.70686	0.087848	0.179073
TMEM183B	1.30246	-0.266684	0.663336	-0.411621	0.680617	0.793296
TMEM184A	0.102192	-0.0321852	0.245861	-0.0998721	0.920446	NA
TMEM184B	6.61559	-0.310345	0.465378	-0.69993	0.483971	0.635566
TMEM184C	76.9225	-0.194394	0.171446	-1.12386	0.261074	0.408919
TMEM185A	5.18647	0.699403	0.506241	1.36344	0.172743	0.301641
TMEM185B	10.2803	-0.0907936	0.433569	-0.242024	0.808762	0.887154
TMEM186	37.0892	1.04948	0.263341	3.98086	6.86677e-05	0.000385103
TMEM187	9.95349	1.02229	0.416022	2.41669	0.0156623	0.0443975
TMEM189	13.5462	-0.495262	0.387737	-1.27599	0.201959	0.337964
TMEM189-UBE2V1	1008.81	-0.0251428	0.110181	-0.230206	0.817932	0.89357
TMEM19	19.4599	-0.377864	0.354689	-1.06261	0.287958	0.438909
TMEM190	0.0187508	0	0.245861	0	1	NA
TMEM191A	1.11073	-0.877854	0.662174	-1.55224	0.120605	0.228434
TMEM191B	0.0146598	0	0.245861	0	1	NA
TMEM191C	0.0713942	-0.0321852	0.245861	-0.130909	0.895848	NA
TMEM192	14.7854	-0.844265	0.373969	-2.27028	0.0231906	0.0611363
TMEM198	0.477413	0.329017	0.507137	0.556406	0.577934	NA
TMEM198B	9.95339	-0.962599	0.432489	-2.22365	0.0261721	0.0678034
TMEM199	29.536	0.763854	0.299578	2.55272	0.0106884	0.032478
TMEM2	14.4599	-1.08995	0.413896	-2.62957	0.00854937	0.0268458
TMEM200A	26.6858	-0.665956	0.294908	-2.25526	0.0241169	0.0632037
TMEM200B	0.556213	0.338779	0.606565	0.696459	0.486141	NA
TMEM201	1.35268	-0.429433	0.675345	-0.572804	0.566777	0.706549
TMEM202	0.0114662	0	0.245861	0	1	NA
TMEM203	13.9288	-0.720601	0.354263	-2.03572	0.0417781	0.0992608
TMEM204	5.9647	-0.766974	0.619364	-1.44791	0.147642	0.26776
TMEM205	90.5007	0.909262	0.208951	4.34583	1.38748e-05	9.17336e-05
TMEM206	4.88002	1.45054	0.628842	2.41081	0.0159171	0.0450271
TMEM208	895.434	1.79053	0.142452	12.5661	3.24187e-36	4.3813e-34
TMEM209	52.8182	0.795739	0.199256	3.99648	6.42925e-05	0.000363077
TMEM210	0.185573	-0.0567713	0.245861	-0.218831	0.826782	NA
TMEM212-AS1	0.489056	0.617024	0.506429	1.04242	0.297216	NA
TMEM214	79.4005	0.920444	0.205969	4.46535	7.99391e-06	5.56827e-05
TMEM216	31.5593	-1.80952	0.278632	-6.43522	1.23297e-10	1.89692e-09
TMEM217	2.0548	-0.0636376	0.673537	-0.0825096	0.934242	0.965406
TMEM218	23.0201	1.31846	0.288569	4.52913	5.92273e-06	4.2303e-05
TMEM219	168.124	-0.204143	0.217646	-0.954173	0.339996	0.496172
TMEM220	16.2619	0.414371	0.404806	1.04087	0.297934	0.45043
TMEM220-AS1	1.21316	-0.556557	0.675733	-0.764334	0.444668	0.598667
TMEM221	0.0702807	0	0.245861	0	1	NA
TMEM222	13.5871	0.050104	0.404685	0.113627	0.909533	0.951398
TMEM223	61.2573	0.217929	0.188861	1.14622	0.251704	0.397759
TMEM225B	0.805163	0.116041	0.549546	0.184208	0.853851	0.917622
TMEM229A	0.0261206	0	0.245861	0	1	NA
TMEM229B	0.235805	0	0.245861	0	1	NA
TMEM230	317.364	0.702577	0.141234	4.97544	6.51e-07	5.61931e-06
TMEM231	9.23123	-0.878421	0.446402	-1.96425	0.0495014	0.1139
TMEM232	0.901252	-0.306848	0.662842	-0.515541	0.606175	0.737066
TMEM233	0.285978	0.0873326	0.348428	0.296263	0.767029	NA
TMEM234	29.7869	0.752374	0.292431	2.56687	0.0102621	0.0314082
TMEM236	0.654558	0.3133	0.636098	0.269952	0.787197	NA
TMEM237	67.8952	-0.475814	0.19751	-2.40938	0.0159798	0.045175
TMEM238	0.0324034	-0.0321852	0.245861	-0.130909	0.895848	NA
TMEM238L	0.0541124	0.0169869	0.245861	0.0690915	0.944917	NA
TMEM239	0.0205933	0	0.245861	0	1	NA
TMEM240	0.0187093	0	0.245861	0	1	NA
TMEM241	27.6394	2.9012	0.300027	9.39418	5.76659e-21	2.75061e-19
TMEM242	137.437	0.602011	0.154472	3.8969	9.74332e-05	0.000526712
TMEM243	33.5904	1.55229	0.312875	4.92367	8.49363e-07	7.18752e-06
TMEM244	0.362997	0.0431835	0.245934	2.08501	0.0370681	NA
TMEM245	29.273	-0.562717	0.313973	-1.79161	0.0731948	0.155373
TMEM246	14.9519	-0.0183608	0.367357	-0.0525735	0.958072	0.980517
TMEM248	37.261	0.0963959	0.256835	0.380535	0.703548	0.811243
TMEM249	12.6513	2.18464	0.429309	4.91184	9.02276e-07	7.59797e-06
TMEM25	2.30352	-0.207593	0.657592	-0.38018	0.703812	0.811343
TMEM250	4.03727	-0.118087	0.647599	-0.210655	0.833157	0.904051
TMEM251	20.8108	0.0572145	0.311383	0.191417	0.848199	0.914329
TMEM253	1.44905	-0.844687	0.676527	-1.10559	0.268906	0.418069
TMEM254	63.5607	0.162609	0.213428	0.764661	0.444473	0.59853
TMEM254-AS1	2.17006	0.230973	0.606068	0.347744	0.728032	0.829484
TMEM255A	0.0741184	0	0.245861	0	1	NA
TMEM255B	3.21384	-1.28262	0.598471	-2.10766	0.0350601	0.0862118
TMEM256	226.973	-0.0506549	0.140752	-0.361037	0.718072	0.822008
TMEM256-PLSCR3	51.3066	-0.606423	0.193488	-3.13776	0.00170247	0.00674384
TMEM258	1871.68	0.361944	0.112485	3.21453	0.0013066	0.00534554
TMEM259	10.8965	0.608339	0.413679	1.45457	0.145789	0.265203
TMEM26	0.354736	-0.0519933	0.313202	-0.170697	0.864462	NA
TMEM260	14.3421	0.2526	0.358329	0.709657	0.477917	0.629957
TMEM262	0.111002	0	0.245861	0	1	NA
TMEM263	153.233	0.383134	0.173311	2.21134	0.0270121	0.0696201
TMEM265	1.728	1.62172	0.671413	2.14189	0.0322024	0.0804868
TMEM267	95.3778	-0.235523	0.197012	-1.20213	0.229312	0.371934
TMEM268	4.60365	-0.0754406	0.551064	-0.126571	0.89928	0.945291
TMEM269	0.0320973	0.0169869	0.245861	0.0690915	0.944917	NA
TMEM26-AS1	0.110719	0	0.245861	0	1	NA
TMEM27	0.623757	-0.168821	0.554913	-0.355123	0.722497	NA
TMEM30A	162.807	-0.513116	0.128041	-4.00735	6.14041e-05	0.000348958
TMEM30B	0.461912	-0.156866	0.510919	-0.330616	0.740935	NA
TMEM30CP	0.127952	0	0.245861	0	1	NA
TMEM31	0.687898	-0.594361	0.531613	-1.0424	0.297226	NA
TMEM33	45.8358	0.360812	0.224022	1.61295	0.106755	0.208533
TMEM35A	3.40497	-0.852906	0.644799	-1.36998	0.170693	0.298894
TMEM35B	195.368	-1.26376	0.145709	-8.67606	4.09704e-18	1.48626e-16
TMEM37	2.32815	0.823223	0.674835	1.67079	0.0947628	0.190008
TMEM38A	0.824774	-1.48443	0.670641	-2.07163	0.0382998	0.0925193
TMEM38B	26.0623	0.599808	0.344723	1.73501	0.0827394	0.170845
TMEM39A	109.09	1.11305	0.164715	6.74959	1.48263e-11	2.5389e-10
TMEM39B	7.26707	-1.43859	0.454222	-3.12041	0.00180598	0.00707859
TMEM40	0.468153	0.190917	0.471659	0.28783	0.773477	NA
TMEM41A	10.1936	0.432905	0.430155	0.964636	0.334727	0.490248
TMEM41B	48.4648	1.79852	0.247623	7.21852	5.25559e-13	1.08781e-11
TMEM42	22.0974	0.0177756	0.32038	0.0573843	0.954239	0.978079
TMEM43	269.001	0.357511	0.122346	2.92309	0.00346574	0.012361
TMEM44	1.88976	-1.12921	0.667719	-1.81135	0.070086	0.149881
TMEM44-AS1	4.32503	0.549079	0.591099	0.887372	0.374879	0.531689
TMEM45A	548.938	1.00072	0.139858	7.15579	8.31917e-13	1.66444e-11
TMEM45B	0.0324955	0.0415729	0.245861	0.1649	0.869023	NA
TMEM47	97.2005	-1.75809	0.230764	-7.61249	2.68859e-14	6.40108e-13
TMEM5	39.7215	0.516268	0.243715	2.11241	0.0346513	0.0853741
TMEM50A	372.745	-0.172197	0.107061	-1.60783	0.107872	0.210179
TMEM50B	177.172	0.921755	0.225955	4.08165	4.47165e-05	0.000263877
TMEM51	0.688884	-0.453357	0.557853	-0.853483	0.393392	NA
TMEM51-AS1	0.0114662	0	0.245861	0	1	NA
TMEM52	0.595907	0	0.520383	0	1	NA
TMEM52B	4.63993	-0.625896	0.510528	-1.24805	0.212014	0.351219
TMEM53	14.7112	0.235146	0.365815	0.676429	0.498768	0.648084
TMEM54	6.71471	-0.919313	0.59842	-1.67969	0.0930173	0.187216
TMEM56	1.08256	1.75545	0.670204	2.40932	0.0159825	0.045175
TMEM56-RWDD3	3.35745	1.42107	0.587297	2.30333	0.0212606	0.0569703
TMEM59	482.635	0.309964	0.132874	2.33347	0.0196235	0.0535346
TMEM59L	0.662207	0.658858	0.639677	0.885222	0.376037	NA
TMEM5-AS1	0.225847	-0.0503171	0.304339	-0.165332	0.868683	NA
TMEM60	144.927	0.0691854	0.144573	0.479388	0.631663	0.757632
TMEM61	0.086382	0	0.245861	0	1	NA
TMEM62	4.60457	-0.374764	0.552105	-0.642017	0.520862	0.667915
TMEM63A	9.615	-0.745773	0.431096	-1.7405	0.0817721	0.16942
TMEM63B	0.297097	0.127364	0.349682	0.113692	0.909482	NA
TMEM64	14.0074	-0.446047	0.380581	-1.21177	0.225602	0.367951
TMEM65	6.09857	-1.28477	0.468416	-2.67543	0.00746335	0.0238587
TMEM67	17.1386	1.38958	0.3647	3.7695	0.000163575	0.000837311
TMEM68	22.3367	-0.508735	0.317581	-1.59419	0.110894	0.214731
TMEM69	65.9351	-0.104709	0.198296	-0.531053	0.595382	0.729023
TMEM70	36.1949	0.901679	0.251478	3.58867	0.000332368	0.00158811
TMEM71	4.09016	0.658809	0.672017	1.42405	0.154432	0.27669
TMEM72-AS1	0.0191074	0.0169869	0.245861	0.0690915	0.944917	NA
TMEM74B	0.0405866	0	0.245861	0	1	NA
TMEM75	0.33097	0.0664597	0.245875	0.223167	0.823405	NA
TMEM79	0.510728	0.187138	0.644212	0.200403	0.841165	NA
TMEM80	17.8117	-0.108574	0.363105	-0.259751	0.795056	0.877701
TMEM81	1.23041	0.0534617	0.676971	-0.0063965	0.994896	1
TMEM82	0.0184465	0	0.245861	0	1	NA
TMEM86A	0.867227	0	0.61682	0	1	1
TMEM86B	0.214002	-0.0870234	0.301523	-0.163089	0.870449	NA
TMEM87A	282.19	0.780491	0.144265	5.40786	6.37806e-08	6.56621e-07
TMEM87B	37.5904	-0.243762	0.223062	-1.10068	0.271038	0.420323
TMEM8A	21.7051	-0.238597	0.277273	-0.870059	0.384268	0.540469
TMEM8B	3.15969	0.351076	0.626501	0.553778	0.57973	0.717377
TMEM9	194.518	1.44211	0.146679	9.82466	8.81697e-23	4.8812e-21
TMEM91	5.88368	-0.121585	0.540083	-0.247123	0.804813	0.884646
TMEM92	0.514794	-0.0413313	0.596463	-0.0972859	0.922499	NA
TMEM92-AS1	2.41777	1.35792	0.565008	2.16404	0.0304613	0.076836
TMEM94	1.74029	0.00326719	0.66511	0.0581175	0.953655	0.977808
TMEM97	28.1621	-1.47091	0.319184	-4.60132	4.1983e-06	3.11347e-05
TMEM98	158.247	-0.255246	0.163699	-1.55851	0.119113	0.226448
TMEM99	70.5111	0.983738	0.211395	4.64491	3.40228e-06	2.57233e-05
TMEM9B	101.391	-0.194407	0.152197	-1.27637	0.201825	0.33784
TMEM9B-AS1	0.517673	-0.509079	0.488807	-0.78352	0.433322	NA
TMF1	169.701	0.820868	0.153572	5.34169	9.20865e-08	9.25228e-07
TMIE	0.398666	0	0.353895	0	1	NA
TMIGD2	0.022218	0	0.245861	0	1	NA
TMIGD3	0.0660286	0	0.245861	0	1	NA
TMLHE	4.96998	-0.396506	0.483557	-0.765705	0.443852	0.598098
TMOD1	0.826191	-0.881956	0.597553	-1.39461	0.163134	0.288715
TMOD2	6.24152	-3.08091	0.54282	-4.60122	4.20022e-06	3.11347e-05
TMOD3	408.957	-0.704329	0.131474	-5.35728	8.4482e-08	8.54427e-07
TMOD4	0.497158	-0.546621	0.589311	-0.821659	0.411271	NA
TMPO	25.6344	-1.00786	0.338758	-2.97433	0.00293631	0.0106969
TMPO-AS1	1.30142	0.464781	0.674166	0.57876	0.562751	0.703057
TMPPE	2.75561	0.0603546	0.604998	0.0466091	0.962825	0.983198
TMPRSS11A	0.058662	-0.0813574	0.245861	-0.260827	0.794226	NA
TMPRSS11D	0.0226405	0	0.245861	0	1	NA
TMPRSS11E	0.0534786	0	0.245861	0	1	NA
TMPRSS12	0.227127	-0.0174797	0.364228	-0.047991	0.961723	NA
TMPRSS2	0.103208	0	0.245861	0	1	NA
TMPRSS5	0.115428	0	0.245861	0	1	NA
TMPRSS6	0.0848118	0.066159	0.245861	0.207341	0.835744	NA
TMPRSS7	0.175505	-0.0321852	0.245861	-0.0320928	0.974398	NA
TMPRSS9	0.320592	0.19941	0.414727	0.439341	0.660415	NA
TMSB10	20731.5	0.199146	0.0875044	2.27684	0.0227956	0.0602681
TMSB15A	2.04198	-1.18224	0.663712	-1.87201	0.0612055	0.135046
TMSB15B	0.0372836	-0.0321852	0.245861	-0.130909	0.895848	NA
TMSB4X	4156.01	0.241461	0.109773	2.1997	0.0278282	0.0712806
TMSB4Y	1.37899	-0.053165	0.677331	-0.00609296	0.995139	1
TMTC1	22.1859	-0.276054	0.589588	-0.343669	0.731095	0.831873
TMTC2	2.69092	-0.294435	0.600519	-0.483206	0.628949	0.755891
TMTC3	100.172	-0.0868661	0.172075	-0.504299	0.614051	0.743895
TMTC4	2.30738	-1.74901	0.647563	-2.5861	0.00970691	0.0299686
TMUB1	2.15334	0.247646	0.625327	0.327172	0.743538	0.841171
TMUB2	34.5013	1.17808	0.255818	4.5741	4.78261e-06	3.51056e-05
TMX1	282.092	0.454898	0.13234	3.43583	0.000590741	0.00266733
TMX2	342.76	1.91542	0.119135	16.0684	4.24664e-58	1.50103e-55
TMX2-CTNND1	71.4008	-0.886802	0.175689	-5.04471	4.54214e-07	4.02658e-06
TMX3	214.258	0.276424	0.150288	1.83873	0.0659545	0.143291
TMX4	34.3696	0.68043	0.283586	2.39323	0.0167006	0.0469354
TNC	107.934	-2.65139	0.264453	-10.0128	1.3393e-23	8.02706e-22
TNF	0.214725	-0.0398292	0.272354	-0.0775763	0.938165	NA
TNFAIP1	30.068	-0.642041	0.303537	-2.11968	0.0340328	0.0841208
TNFAIP2	3.81785	-0.647601	0.560676	-1.17592	0.239628	0.383878
TNFAIP3	2.64109	0.480308	0.662442	0.753235	0.451309	0.605105
TNFAIP6	49.9259	0.813532	0.331291	2.44835	0.0143511	0.0412575
TNFAIP8	36.9334	-1.16077	0.31545	-3.72859	0.000192552	0.00097006
TNFAIP8L1	1.18063	0.417671	0.672913	0.775234	0.438202	0.592565
TNFAIP8L2	1.22267	0.323241	0.657776	0.536692	0.59148	0.725986
TNFAIP8L2-SCNM1	258.378	0.309344	0.121813	2.53903	0.0111159	0.0334936
TNFAIP8L3	1.56674	-1.44647	0.67354	-2.31228	0.020762	0.0559211
TNFRSF10A	9.13593	1.14751	0.427107	2.62744	0.008603	0.0270019
TNFRSF10B	49.1379	0.822466	0.229882	3.57993	0.000343692	0.00163767
TNFRSF10C	5.54929	-0.824475	0.531306	-1.57927	0.114275	0.219888
TNFRSF10D	165.073	1.36096	0.183426	7.42418	1.13477e-13	2.53942e-12
TNFRSF11A	0.100117	0	0.245861	0	1	NA
TNFRSF11B	908.726	-3.46914	0.282545	-12.2756	1.22511e-34	1.45588e-32
TNFRSF12A	375.514	-0.170935	0.14619	-1.16987	0.242054	0.387
TNFRSF14	2.76773	-0.764121	0.634113	-1.21301	0.225126	0.367369
TNFRSF14-AS1	0.112071	0	0.245861	0	1	NA
TNFRSF17	0.23895	0.0415729	0.245861	0.159333	0.873407	NA
TNFRSF18	0.163875	-0.0567713	0.245861	-0.118295	0.905834	NA
TNFRSF19	72.9064	-0.784799	0.402411	-2.02277	0.0430969	0.101693
TNFRSF1A	27.9339	-0.257129	0.29684	-0.864828	0.387133	0.543115
TNFRSF1B	1.7213	-1.44227	0.675135	-2.37566	0.0175175	0.0488033
TNFRSF21	5.33587	-1.73267	0.568842	-2.95805	0.00309588	0.0111866
TNFRSF25	0.280455	0.184484	0.350686	0.363057	0.716562	NA
TNFRSF4	0.183816	0	0.245861	0	1	NA
TNFRSF6B	2.53413	0.178203	0.655508	0.251915	0.801107	0.881944
TNFRSF8	0.0409908	0	0.245861	0	1	NA
TNFRSF9	1.06243	0	0.61462	0	1	1
TNFSF10	7.27705	2.25923	0.571029	3.58747	0.0003339	0.00159322
TNFSF12	1.84102	-1.36972	0.673392	-2.16849	0.0301211	0.076215
TNFSF12-TNFSF13	1.20437	0.0615718	0.675436	-0.0173962	0.986121	0.996447
TNFSF13	1.20437	0.0615718	0.675436	-0.0173962	0.986121	0.996447
TNFSF13B	6.08965	1.14084	0.491665	2.20748	0.0272806	0.0702266
TNFSF15	0.095394	-0.0813574	0.245861	-0.280968	0.778735	NA
TNFSF18	10.2108	3.82117	0.554069	5.13976	2.75087e-07	2.54501e-06
TNFSF4	23.0695	0.435354	0.526537	0.946515	0.343886	0.500298
TNFSF8	0.0398064	0	0.245861	0	1	NA
TNFSF9	1.39782	0.75974	0.668759	1.35465	0.175531	0.304869
TNIK	12.941	-0.44012	0.411074	-1.10746	0.268094	0.417241
TNIP1	14.0728	0.0136734	0.412965	0.0253456	0.979779	0.993016
TNIP2	35.8014	-0.960743	0.341291	-2.84851	0.0043925	0.015149
TNIP3	4.89723	-0.963294	0.628648	-1.58184	0.113686	0.219091
TNK1	0.137874	0	0.245861	0	1	NA
TNK2	1.60041	-0.0276732	0.660886	-0.113436	0.909685	0.951398
TNK2-AS1	0.291413	0.0510948	0.41102	0.124312	0.901068	NA
TNKS	33.9352	0.043683	0.269842	0.163156	0.870395	0.928094
TNKS1BP1	14.6278	-0.0740362	0.364654	-0.193575	0.846509	0.913146
TNKS2	41.3739	0.734341	0.260967	2.81184	0.00492585	0.0166961
TNKS2-AS1	0.470891	-0.163455	0.518884	-0.199919	0.841544	NA
TNMD	0.0114662	0	0.245861	0	1	NA
TNNC1	0.497071	-0.0616217	0.561467	-0.211898	0.832186	NA
TNNC2	1.87017	-0.0753305	0.662622	-0.0390342	0.968863	0.986353
TNNI1	0.0212651	0	0.245861	0	1	NA
TNNI3	0.0488971	-0.0321852	0.245861	-0.130909	0.895848	NA
TNNI3K	1.94896	-0.682317	0.661276	-1.21961	0.222612	0.364888
TNNT1	1.24948	-0.735396	0.673774	-0.969591	0.332251	0.487435
TNNT2	0.0146598	0	0.245861	0	1	NA
TNPO1	192.44	0.398601	0.144394	2.75861	0.00580486	0.0192033
TNPO2	16.8821	0.209427	0.379461	0.518549	0.604075	0.735555
TNPO3	91.7253	-0.0760059	0.145303	-0.530768	0.59558	0.729135
TNR	0.0161763	0	0.245861	0	1	NA
TNRC18	2.72814	-1.7277	0.640626	-2.54568	0.0109064	0.032972
TNRC6A	27.3138	-0.163176	0.317152	-0.499835	0.617191	0.74638
TNRC6B	68.1607	0.539769	0.26263	2.05597	0.0397853	0.0954806
TNRC6C	5.10331	-0.390683	0.578654	-0.64947	0.516035	0.663514
TNS1	34.6842	-0.886115	0.228436	-3.86039	0.000113207	0.000600676
TNS2	2.51522	-1.40474	0.670476	-2.11823	0.0341554	0.0843936
TNS3	16.7288	-0.926119	0.362685	-2.56101	0.0104367	0.0318579
TNS4	0.157423	-0.0813574	0.245861	-0.259344	0.79537	NA
TNXB	0.0253278	0	0.245861	0	1	NA
TOB1	28.1306	-0.209968	0.334593	-0.615422	0.538276	0.682702
TOB1-AS1	0.752915	0.961338	0.658889	1.20453	0.228385	0.37078
TOB2	23.4082	-0.677508	0.328614	-2.066	0.0388286	0.0935103
TOB2P1	1.90515	0.963404	0.655834	1.54514	0.122312	0.230904
TOE1	46.4415	1.03539	0.224653	4.58701	4.49633e-06	3.31632e-05
TOGARAM1	20.6405	-0.325651	0.322757	-1.01809	0.308636	0.461848
TOLLIP	36.971	0.465421	0.268755	1.73537	0.0826757	0.170765
TOLLIP-AS1	0.459443	-0.319799	0.481231	-0.593367	0.552935	NA
TOM1	76.7322	1.35684	0.224625	6.01505	1.79827e-09	2.30596e-08
TOM1L1	49.8356	1.58837	0.253546	6.21881	5.00955e-10	7.01795e-09
TOM1L2	10.2218	-1.10013	0.469349	-2.31127	0.0208179	0.0559952
TOMM20	146.447	0.20829	0.122922	1.69335	0.0903894	0.18313
TOMM20L	0.0904815	0	0.245861	0	1	NA
TOMM22	64.7812	-0.0534218	0.212111	-0.249994	0.802592	0.88312
TOMM34	41.3392	0.878495	0.263129	3.33652	0.000848352	0.00369146
TOMM40	4.05368	1.49829	0.551185	2.57862	0.00991967	0.0305662
TOMM40L	5.81937	0.0379011	0.489105	0.0180738	0.98558	0.996447
TOMM5	996.419	-0.531694	0.134826	-3.94211	8.07664e-05	0.000445881
TOMM6	980.242	0.0365481	0.131504	0.279517	0.779848	0.866952
TOMM7	1000.29	-0.436941	0.106245	-4.11443	3.88139e-05	0.000232327
TOMM70	69.8667	0.863511	0.213853	4.03262	5.5159e-05	0.000318278
TONSL	0.471709	-0.330102	0.566852	-0.469659	0.638599	NA
TONSL-AS1	1.47205	-0.810229	0.67652	-1.07709	0.281442	0.431746
TOP1	111.461	1.44421	0.183596	7.84589	4.299e-15	1.13746e-13
TOP1MT	3.71344	-0.0551923	0.64432	-0.103591	0.917494	0.955333
TOP1P1	0.954271	0.583589	0.669086	0.715649	0.474208	0.626457
TOP1P2	0.0720893	0.0169869	0.245861	0.0690915	0.944917	NA
TOP2A	110.688	-3.51765	0.408432	-8.48285	2.19749e-17	7.29937e-16
TOP2B	59.2528	-0.566014	0.243281	-2.31509	0.0206081	0.0556262
TOP3A	5.6828	-0.739801	0.529911	-1.36373	0.172652	0.301571
TOP3B	0.997388	0.539238	0.675561	0.741374	0.458467	0.611334
TOPAZ1	0.109096	0	0.245861	0	1	NA
TOPBP1	16.9369	-1.3657	0.419622	-3.27105	0.00107149	0.00451696
TOPORS	45.9383	-0.0630461	0.242754	-0.269097	0.787855	0.872967
TOR1A	56.9467	-0.527674	0.205498	-2.57012	0.0101664	0.0311568
TOR1AIP1	69.9926	0.154179	0.180492	0.850144	0.395245	0.550627
TOR1AIP2	165.531	-0.830215	0.143569	-5.78276	7.34863e-09	8.72531e-08
TOR1B	22.2311	0.601684	0.293655	2.05728	0.0396594	0.0952447
TOR2A	2.57561	-0.136848	0.626835	-0.261427	0.793763	0.876988
TOR3A	11.6561	-0.449927	0.373291	-1.20729	0.227319	0.369702
TOR4A	1.49677	-0.35912	0.674632	-0.552577	0.580553	0.718065
TOX	5.4654	0.229975	0.594483	0.453997	0.649831	0.770905
TOX2	1.75396	-0.913308	0.676168	-1.78933	0.073562	0.155984
TOX4	280.053	0.790615	0.124729	6.33525	2.3695e-10	3.50843e-09
TP53	15.8695	0.172069	0.368355	0.474003	0.635497	0.760535
TP53BP1	62.8566	0.413785	0.210014	1.96927	0.0489218	0.112811
TP53BP2	16.4995	0.232226	0.355284	0.648833	0.516446	0.66392
TP53I11	5.82907	-2.18823	0.632444	-3.40667	0.000657616	0.00293183
TP53I13	138.856	0.350918	0.227733	1.55171	0.120733	0.228509
TP53I3	34.866	-1.02468	0.280762	-3.64293	0.000269554	0.00131347
TP53INP1	11.0717	-0.469492	0.399124	-1.20333	0.228847	0.371405
TP53INP2	7.41647	-1.7237	0.489499	-3.49411	0.000475639	0.00219581
TP53RK	37.3479	0.385461	0.261879	1.45106	0.146764	0.266588
TP53TG1	87.8861	-0.281293	0.206118	-1.36454	0.172396	0.301279
TP53TG5	0.0823053	0	0.245861	0	1	NA
TP73-AS1	3.98022	0.0792212	0.55894	0.16617	0.868023	0.926209
TPBG	39.2563	-1.29527	0.354664	-3.73066	0.00019098	0.000963284
TPBGL	0.0136089	0	0.245861	0	1	NA
TPCN1	5.49598	1.56324	0.532315	2.85987	0.00423814	0.0147235
TPCN2	3.7438	1.15532	0.579425	1.87578	0.0606862	0.134107
TPD52	0.770306	1.07432	0.558492	1.52973	0.126084	0.236439
TPD52L1	34.2951	-0.661024	0.287914	-2.37487	0.0175551	0.0488704
TPD52L2	108.515	-0.0725651	0.161543	-0.450952	0.652024	0.772337
TPGS1	0.45732	-0.183153	0.536039	-0.332886	0.739221	NA
TPGS2	133.31	-0.173938	0.18878	-0.911705	0.361924	0.518943
TPH1	0.0374185	0	0.245861	0	1	NA
TPH2	0.0586414	-0.00759919	0.245861	-0.0309085	0.975342	NA
TPI1	2510.65	-1.25098	0.15586	-8.03679	9.22212e-16	2.58914e-14
TPI1P2	2.98976	0.805404	0.612558	1.29721	0.194559	0.328354
TPI1P3	1.07445	-0.515571	0.673965	-0.663568	0.506967	0.656078
TPK1	0.998975	0.58947	0.64718	0.980649	0.326766	0.482122
TPM1	803.379	-1.46343	0.24793	-5.93037	3.02251e-09	3.78775e-08
TPM1-AS	0.54202	-0.230339	0.585068	-0.399165	0.689771	NA
TPM2	812.7	-2.67585	0.244228	-10.9965	3.97046e-28	3.29715e-26
TPM3	269.665	-0.184045	0.102314	-1.79924	0.0719807	0.153315
TPM3P9	9.46113	1.17567	0.340905	3.37902	0.000727452	0.00320887
TPM4	578.909	-1.39024	0.133936	-10.3772	3.1491e-25	2.11758e-23
TPMT	186.397	0.953573	0.222083	4.29305	1.76232e-05	0.000113947
TPO	0.0161763	0	0.245861	0	1	NA
TPP1	37.0433	-0.408265	0.255359	-1.58261	0.113509	0.218843
TPP2	38.02	0.626974	0.258055	2.4233	0.0153804	0.0437422
TPPP3	0.454959	-0.248785	0.598017	-0.418216	0.675789	NA
TPR	530.296	-0.471768	0.129653	-3.63994	0.000272698	0.00132785
TPRA1	11.9496	1.08813	0.407895	2.66544	0.00768883	0.0244838
TPRG1	0.090453	0	0.245861	0	1	NA
TPRG1-AS1	0.175851	-0.0321852	0.245861	-0.0967179	0.92295	NA
TPRG1L	33.3493	0.317196	0.323496	0.977911	0.328118	0.483238
TPRKB	178.788	-0.198868	0.185754	-1.07045	0.284415	0.435193
TPRN	0.894425	-0.104717	0.659279	-0.19113	0.848423	0.914329
TPRXL	0.227556	0	0.245861	0	1	NA
TPST1	41.4515	-0.260323	0.225406	-1.15107	0.249702	0.395425
TPST2	50.7279	-0.171415	0.231266	-0.746935	0.455103	0.608378
TPT1	3850.18	0.0984704	0.121894	0.806375	0.420027	0.574608
TPT1-AS1	3.02581	0.157361	0.595719	0.270473	0.786796	0.8722
TPTE	0.0252478	0	0.245861	0	1	NA
TPTE2	0.0566644	-0.0321852	0.245861	-0.130909	0.895848	NA
TPTE2P1	0.297225	-0.272159	0.382998	-0.61223	0.540386	NA
TPTE2P3	0.0545328	-0.0321852	0.245861	-0.130909	0.895848	NA
TPTE2P5	0.49051	0.109159	0.536131	0.210503	0.833275	NA
TPTE2P6	0.29354	0	0.386033	0	1	NA
TPTEP1	0.494599	-0.363527	0.514905	-0.74912	0.453785	NA
TPX2	52.8206	-0.802248	0.269376	-2.9974	0.00272289	0.0100529
TRA2A	23.7284	0.414958	0.296194	1.39966	0.161614	0.286651
TRA2B	81.1165	-0.138505	0.151057	-0.919308	0.357935	0.514776
TRABD	5.75219	0.773083	0.539521	1.52456	0.12737	0.238138
TRABD2A	10.731	1.98846	0.425813	4.54833	5.40727e-06	3.91076e-05
TRADD	15.0539	1.26048	0.380961	3.22173	0.00127419	0.0052307
TRAF1	0.489781	0.680549	0.521634	1.11423	0.26518	NA
TRAF2	7.54356	-0.515364	0.496619	-1.04292	0.296984	0.449486
TRAF3	5.72252	-1.03552	0.537026	-1.87968	0.0601522	0.13314
TRAF3IP1	18.9125	-0.418509	0.302869	-1.38957	0.164658	0.290927
TRAF3IP2	84.1616	0.313609	0.201643	1.54171	0.123145	0.232255
TRAF3IP2-AS1	9.34455	1.22288	0.451867	2.71603	0.00660704	0.0215425
TRAF3IP3	0.0928498	0	0.245861	0	1	NA
TRAF4	5.58161	0.146803	0.519125	0.371245	0.710455	0.815999
TRAF5	13.2652	-1.96793	0.406616	-4.76299	1.90745e-06	1.50856e-05
TRAF6	9.41279	-0.201429	0.392064	-0.514628	0.606813	0.737582
TRAF7	8.58975	-0.434654	0.483407	-0.916313	0.359503	0.516277
TRAFD1	96.6414	-0.187635	0.1618	-1.16285	0.244889	0.390176
TRAIP	9.77569	-1.98484	0.552312	-3.57507	0.000350133	0.00166549
TRAK1	12.9461	-0.839097	0.436629	-1.92892	0.053741	0.121525
TRAK2	205.305	-0.0088736	0.143107	-0.0608782	0.951456	0.976222
TRAM1	566.375	0.561757	0.0868956	6.4628	1.02781e-10	1.60457e-09
TRAM1L1	0.664832	-0.425183	0.601457	-0.698954	0.484581	NA
TRAM2	145.489	-0.651387	0.227491	-2.86021	0.00423355	0.014715
TRAM2-AS1	7.27844	-0.326978	0.536187	-0.599053	0.549138	0.691928
TRANK1	6.86479	0.679183	0.49342	1.34686	0.178024	0.307669
TRAP1	29.3456	0.1254	0.283517	0.437588	0.661685	0.778935
TRAPPC1	57.4141	0.114879	0.192855	0.594125	0.552429	0.695074
TRAPPC10	1.37072	0.468541	0.676653	0.596547	0.55081	0.69348
TRAPPC11	18.0119	0.0313565	0.34776	0.113552	0.909593	0.951398
TRAPPC12	16.8777	-0.636102	0.347101	-1.84994	0.0643227	0.140503
TRAPPC13	77.6825	0.491406	0.225772	2.16881	0.0300971	0.0761682
TRAPPC2	17.3429	-0.776393	0.329975	-2.36208	0.0181727	0.050263
TRAPPC2B	65.9539	0.105033	0.207234	0.50234	0.615428	0.74495
TRAPPC2L	285.954	-0.632958	0.123772	-5.11782	3.09095e-07	2.83114e-06
TRAPPC3	129.102	1.11518	0.162365	6.85979	6.89616e-12	1.24104e-10
TRAPPC3L	1.82001	1.86901	0.672718	2.37095	0.0177426	0.049271
TRAPPC4	236.979	0.747708	0.21452	3.47022	0.000520026	0.00238079
TRAPPC5	86.7364	-0.318331	0.177557	-1.79219	0.073103	0.155228
TRAPPC6A	8.50264	1.19949	0.51102	2.36858	0.0178565	0.0494777
TRAPPC6B	36.3842	-0.0157829	0.254522	-0.0647567	0.948368	0.974016
TRAPPC8	14.4468	-1.48649	0.379624	-3.93051	8.47657e-05	0.000465444
TRAPPC9	1.0673	-0.104369	0.660927	-0.0391114	0.968802	0.986353
TRDMT1	14.8021	0.271551	0.380436	0.728826	0.466108	0.618948
TRDN	0.0187093	0	0.245861	0	1	NA
TREH	0.308436	-0.0714148	0.358268	-0.199333	0.842002	NA
TREM1	0.32608	-0.0309709	0.245917	-0.130909	0.895848	NA
TREML3P	0.0381462	-0.0321852	0.245861	-0.130909	0.895848	NA
TREML4	0.0910138	0.066159	0.245861	0.206617	0.836309	NA
TRERF1	4.24454	-0.115948	0.52824	-0.254131	0.799395	0.880727
TREX1	25.6894	1.53704	0.300001	5.08728	3.63236e-07	3.27269e-06
TREX2	0.0209131	0	0.245861	0	1	NA
TRG-AS1	0.0560904	0	0.245861	0	1	NA
TRHDE	9.36414	-0.405709	0.446245	-0.87943	0.379168	0.535597
TRHDE-AS1	3.1459	-0.683331	0.641605	-0.929352	0.352707	0.509543
TRIAP1	177.689	-1.11819	0.176031	-6.3555	2.07745e-10	3.11279e-09
TRIB1	3.46313	-0.296133	0.593256	-0.310246	0.756374	0.850666
TRIB2	18.125	-1.33798	0.360148	-3.7205	0.00019883	0.00099959
TRIB3	80.1778	1.66243	0.3312	5.01265	5.36858e-07	4.69283e-06
TRIL	0.0311119	0.0415729	0.245861	0.148313	0.882096	NA
TRIM11	4.21993	1.19336	0.563429	2.07594	0.0378991	0.0917042
TRIM13	28.3416	-1.99861	0.303021	-6.52504	6.79812e-11	1.08088e-09
TRIM14	5.33731	-1.31738	0.588176	-2.15509	0.031155	0.0783135
TRIM16	37.4102	2.31608	0.278775	8.19984	2.40703e-16	7.22897e-15
TRIM16L	45.4109	1.70426	0.329632	5.16089	2.45779e-07	2.29855e-06
TRIM17	17.7257	0.0650546	0.326313	0.189633	0.849597	0.914986
TRIM2	86.5298	1.26453	0.188801	6.68857	2.2536e-11	3.77471e-10
TRIM21	21.9316	-1.49693	0.366645	-4.09335	4.25183e-05	0.000252527
TRIM22	80.4245	-0.768181	0.200843	-3.82583	0.000130331	0.00068131
TRIM23	22.8461	-0.294353	0.320805	-0.918516	0.358349	0.514942
TRIM24	7.16099	-1.28878	0.45241	-2.80377	0.0050509	0.0170612
TRIM25	24.5942	-0.0436782	0.311577	-0.139685	0.888909	0.939624
TRIM26	13.8032	0.810146	0.398696	2.02279	0.0430953	0.101693
TRIM27	62.9155	1.3677	0.274512	4.97688	6.4619e-07	5.58128e-06
TRIM28	9.09256	-0.771197	0.449128	-1.69792	0.0895222	0.181734
TRIM29	5.81545	0.365891	0.492773	0.625936	0.531357	0.677152
TRIM3	1.32863	-0.263884	0.67533	-0.411988	0.680348	0.793235
TRIM31	0.936047	0.726791	0.566571	1.10685	0.268357	0.417575
TRIM31-AS1	0.0806113	-0.0321852	0.245861	-0.14079	0.888036	NA
TRIM32	63.3243	-0.533597	0.221339	-2.42002	0.0155198	0.044066
TRIM33	13.9362	-1.59542	0.365617	-4.31504	1.59577e-05	0.000104057
TRIM34	12.9904	-1.47494	0.437543	-3.38776	0.00070467	0.00312042
TRIM35	5.94179	0.924199	0.533326	1.73479	0.0827774	0.170898
TRIM36	0.249734	-0.111572	0.338749	-0.318029	0.750463	NA
TRIM37	25.083	0.221879	0.293668	0.765658	0.44388	0.598098
TRIM38	52.6343	-0.293761	0.195949	-1.49867	0.13396	0.247704
TRIM39	7.50918	0.507787	0.486256	1.0212	0.307162	0.460342
TRIM39-RPP21	107.852	-0.631138	0.156539	-4.0332	5.50218e-05	0.000317619
TRIM4	6.96534	-1.35819	0.527534	-2.55972	0.0104756	0.0319552
TRIM41	3.66053	-0.0608208	0.589239	-0.0228162	0.981797	0.994129
TRIM44	242.96	-0.664302	0.11745	-5.65816	1.53009e-08	1.73313e-07
TRIM45	1.42444	-0.594467	0.672138	-0.731634	0.464392	0.617086
TRIM46	1.15803	-0.560911	0.676676	-0.816139	0.41442	0.568261
TRIM47	1.30421	0.0458579	0.676586	-0.121604	0.903213	0.947754
TRIM5	112.968	1.85742	0.203624	9.10069	8.9759e-20	3.80716e-18
TRIM52	17.4313	2.88397	0.506559	5.37585	7.62203e-08	7.73709e-07
TRIM52-AS1	15.2061	0.557334	0.417964	1.29738	0.194501	0.328296
TRIM54	0.325704	0.175407	0.471864	0.348058	0.727797	NA
TRIM55	26.7403	-0.431877	0.341489	-1.20998	0.226285	0.368586
TRIM56	13.9973	-0.7798	0.400941	-1.94672	0.0515687	0.117714
TRIM58	0.713382	0	0.582181	0	1	NA
TRIM59	102.979	0.916221	0.232787	3.89799	9.69952e-05	0.00052455
TRIM59-IFT80	132.309	0.555443	0.197313	2.80148	0.00508694	0.0171619
TRIM6	8.4915	-1.47901	0.444615	-3.32394	0.000887544	0.00384017
TRIM60	0.979233	0.165371	0.677227	0.0813528	0.935161	0.966095
TRIM61	0.520566	-0.0323357	0.572919	-0.0896396	0.928574	NA
TRIM62	1.70746	0.329762	0.664126	0.511607	0.608926	0.739498
TRIM63	0.0439397	-0.0567713	0.245861	-0.214501	0.830156	NA
TRIM65	2.80957	-0.139588	0.649995	-0.202797	0.839294	0.907836
TRIM66	1.81565	-0.594616	0.676849	-0.903323	0.366355	0.523445
TRIM67	0.469796	0.502232	0.500873	0.779779	0.435521	NA
TRIM68	7.72022	-1.10833	0.466235	-2.38057	0.0172858	0.0482552
TRIM69	0.843272	-0.437176	0.658471	-0.528999	0.596806	0.730053
TRIM6-TRIM34	13.1723	-1.48533	0.426565	-3.49666	0.000471119	0.00217786
TRIM7	0.184606	0.0745004	0.260319	0.302611	0.762187	NA
TRIM71	0.188642	-0.0321852	0.245861	-0.0992116	0.92097	NA
TRIM8	10.3749	-0.621524	0.449396	-1.38823	0.165067	0.291313
TRIM9	0.266514	-0.417248	0.461933	-0.833237	0.404711	NA
TRIML2	1.86788	1.5467	0.670442	2.56837	0.0102178	0.0312935
TRIO	15.5336	-1.35795	0.381303	-3.54534	0.000392103	0.00184728
TRIOBP	57.8021	-0.971538	0.221855	-4.37163	1.23323e-05	8.25648e-05
TRIP10	15.7036	1.11841	0.372429	2.96868	0.00299077	0.0108723
TRIP11	273.147	0.700487	0.114076	6.13896	8.30619e-10	1.13143e-08
TRIP12	134.918	0.2156	0.148233	1.45151	0.146638	0.266455
TRIP13	8.00015	-1.15576	0.503077	-2.32218	0.020223	0.0547797
TRIP4	24.9196	0.717617	0.283435	2.52392	0.0116054	0.0347405
TRIP6	39.9775	-0.861751	0.261102	-3.28788	0.00100944	0.00428948
TRIQK	56.2273	-0.872546	0.215421	-4.05183	5.08176e-05	0.000296705
TRIR	128.578	0.049653	0.161131	0.301824	0.762786	0.855296
TRIT1	35.5289	-0.518895	0.238582	-2.16649	0.0302736	0.0765165
TRMO	25.832	0.407697	0.269471	1.51558	0.129626	0.24131
TRMT1	17.1469	0.75528	0.360682	2.04259	0.0410932	0.0980221
TRMT10A	41.0239	1.19651	0.260139	4.57997	4.65054e-06	3.4209e-05
TRMT10B	16.0664	-0.562042	0.35157	-1.61019	0.107355	0.209469
TRMT10C	174.067	-0.104933	0.168027	-0.621162	0.534493	0.679578
TRMT11	51.1791	0.425293	0.214914	1.98271	0.0473996	0.110167
TRMT112	787.081	0.786745	0.122671	6.41302	1.42661e-10	2.17783e-09
TRMT12	13.1654	-0.417276	0.33009	-1.26285	0.206642	0.343987
TRMT13	39.0201	-0.202275	0.27308	-0.749773	0.453392	0.606814
TRMT1L	12.2594	-0.00109339	0.41205	-0.00152525	0.998783	1
TRMT2A	21.2436	1.51213	0.307949	4.86912	1.12098e-06	9.26423e-06
TRMT2B	6.91537	0.0906456	0.510812	0.204324	0.838101	0.906988
TRMT44	5.50347	1.25775	0.531873	2.26162	0.0237211	0.0623324
TRMT5	39.8946	0.693457	0.207386	3.33553	0.000851359	0.0037022
TRMT6	46.8537	0.326439	0.240254	1.34001	0.180241	0.310624
TRMT61A	7.1457	0.995409	0.464673	2.09453	0.036213	0.0883532
TRMT61B	49.008	0.035472	0.203951	0.169212	0.86563	0.924514
TRMU	45.1629	1.37707	0.273026	5.00451	5.60054e-07	4.87396e-06
TRNAU1AP	85.1459	-0.31898	0.19208	-1.66355	0.0962034	0.192449
TRNP1	31.4493	-2.29394	0.343538	-6.62954	3.36742e-11	5.48699e-10
TRNT1	70.8244	0.18216	0.235517	0.775076	0.438295	0.592575
TRO	36.3581	-0.742006	0.240359	-3.08498	0.00203563	0.00783611
TROAP	8.31802	-1.29971	0.538035	-2.34234	0.0191632	0.0524657
TROVE2	229.753	-0.263261	0.11526	-2.2833	0.0224129	0.0594615
TRPA1	0.218387	-0.101428	0.27332	-0.365762	0.714543	NA
TRPC1	11.2297	0.00238631	0.458163	0.0383259	0.969428	0.986532
TRPC3	0.388981	-0.0521913	0.530545	-0.0834626	0.933484	NA
TRPC4	38.1812	-1.92164	0.223369	-8.55764	1.15204e-17	3.97021e-16
TRPC4AP	44.1463	0.610282	0.194703	3.12592	0.0017725	0.00697316
TRPC6	3.41883	-0.873912	0.569123	-1.41856	0.156028	0.278787
TRPM1	0.0883093	0.0415729	0.245861	0.171951	0.863476	NA
TRPM2	0.0302329	0	0.245861	0	1	NA
TRPM3	0.139932	-0.0567713	0.245861	-0.178787	0.858105	NA
TRPM4	3.54366	0.0587161	0.578822	0.115046	0.908409	0.950691
TRPM6	0.0236445	0	0.245861	0	1	NA
TRPM7	43.9696	-0.202503	0.252759	-0.805697	0.420418	0.574946
TRPM8	1.40181	-0.712189	0.674412	-1.13035	0.258328	0.405541
TRPS1	41.2672	-0.793001	0.23375	-3.39961	0.00067482	0.00300077
TRPT1	29.5784	0.699197	0.295165	2.37276	0.0176559	0.0490896
TRPV1	0.376451	0.106037	0.586172	0.183536	0.854377	NA
TRPV2	24.3539	-0.428431	0.520274	-0.859297	0.390177	0.545957
TRPV3	0.616066	0.374783	0.593177	0.540292	0.588996	NA
TRPV4	0.688824	0.725859	0.615659	1.18765	0.234972	NA
TRPV5	0.0272178	0	0.245861	0	1	NA
TRRAP	3.52978	0.07342	0.595285	0.142211	0.886913	0.938664
TRUB1	9.66034	-1.20436	0.40595	-2.95657	0.00311082	0.0112317
TRUB2	55.3263	0.488575	0.186431	2.61949	0.00880603	0.0275513
TSACC	3.62323	1.00103	0.547079	1.81211	0.0699692	0.14969
TSC1	35.2461	0.390083	0.226531	1.71557	0.0862411	0.176594
TSC2	6.10073	-0.340801	0.463068	-0.756888	0.449117	0.602773
TSC22D1	28.2385	-0.0440355	0.274681	-0.158098	0.874379	0.930184
TSC22D1-AS1	0.138564	0.0169869	0.245861	0.0690915	0.944917	NA
TSC22D2	19.9807	-0.426946	0.317403	-1.35409	0.175707	0.305092
TSC22D3	24.7436	0.884581	0.278981	3.15425	0.00160914	0.00641283
TSC22D4	1.34806	-0.749511	0.670778	-1.11984	0.262782	0.411035
TSEN15	30.2615	-0.00206756	0.273777	-0.00807517	0.993557	1
TSEN2	13.3479	-0.266998	0.395021	-0.658049	0.510506	0.65905
TSEN34	89.5536	0.764313	0.201124	3.80184	0.000143623	0.000743464
TSEN54	2.4334	-0.371165	0.633064	-0.667659	0.504351	0.653352
TSFM	117.289	-0.27451	0.166053	-1.65689	0.0975416	0.194444
TSG101	106.417	0.143716	0.174086	0.827451	0.407981	0.562377
TSGA10	2.95403	0.977045	0.63013	1.54385	0.122625	0.231433
TSGA10IP	0.431768	-0.0999738	0.246373	-0.328016	0.7429	NA
TSHB	0.0321285	0	0.245861	0	1	NA
TSHR	0.057528	0	0.245861	0	1	NA
TSHZ1	19.0856	-1.29584	0.368377	-3.52614	0.000421657	0.00197102
TSHZ2	8.06435	-3.17953	0.522994	-4.82752	1.38246e-06	1.123e-05
TSHZ3	7.67435	-1.80285	0.484189	-3.63202	0.000281211	0.00136436
TSIX	0.0372884	0	0.245861	0	1	NA
TSKS	1.47298	1.82726	0.672657	2.06907	0.0385392	0.0930408
TSKU	11.1246	-0.126711	0.384878	-0.330773	0.740816	0.839175
TSLP	3.66729	0.55657	0.670114	1.13492	0.256408	0.403123
TSN	313.542	0.0978143	0.138948	0.704302	0.481245	0.632951
TSNARE1	0.0976106	0	0.245861	0	1	NA
TSNAX	110.961	-0.845704	0.147686	-5.72749	1.01925e-08	1.18668e-07
TSNAX-DISC1	24.0898	-0.224619	0.291452	-0.773008	0.439517	0.59382
TSNAXIP1	0.410624	-0.145088	0.483457	-0.257422	0.796853	NA
TSPAN1	10.3741	2.96536	0.559159	4.96656	6.81495e-07	5.85322e-06
TSPAN10	1.28944	0.512585	0.671632	0.812138	0.416712	0.570695
TSPAN11	1.13184	-0.966248	0.675839	-1.21688	0.223649	0.365836
TSPAN12	0.446353	0.121168	0.557605	0.250501	0.8022	NA
TSPAN13	46.3081	2.1491	0.245587	8.65712	4.83812e-18	1.72781e-16
TSPAN14	13.2073	0.124203	0.419975	0.274985	0.783328	0.869713
TSPAN15	0.175072	-0.0567713	0.245861	-0.147787	0.882511	NA
TSPAN16	0.0381142	0.0169869	0.245861	0.0690915	0.944917	NA
TSPAN17	5.20545	-0.02194	0.572073	-0.133273	0.893977	0.943021
TSPAN18	0.665494	0	0.518893	0	1	NA
TSPAN19	0.0232457	0	0.245861	0	1	NA
TSPAN2	13.4952	-2.30559	0.443064	-4.98271	6.27006e-07	5.42578e-06
TSPAN3	168.866	-0.421047	0.178119	-2.3783	0.0173926	0.048524
TSPAN31	118.987	0.628655	0.142711	4.40414	1.06205e-05	7.23336e-05
TSPAN32	0.288047	0.06698	0.245899	0.196592	0.844147	NA
TSPAN4	144.791	-0.922197	0.161339	-5.71993	1.06567e-08	1.23969e-07
TSPAN5	44.9806	0.184734	0.324142	0.569993	0.568682	0.708028
TSPAN6	93.2666	-0.874694	0.194695	-4.50052	6.77868e-06	4.7871e-05
TSPAN8	1.54222	2.43423	0.669823	2.91735	0.00353021	0.0125584
TSPAN9	2.81784	-0.777578	0.629181	-1.23408	0.217173	0.358016
TSPEAR-AS2	0.0371377	-0.0321852	0.245861	-0.130909	0.895848	NA
TSPO	933.953	-0.0682809	0.0980973	-0.695846	0.486525	0.637346
TSPO2	0.0205933	0	0.245861	0	1	NA
TSPOAP1	0.0175043	-0.0321852	0.245861	-0.130909	0.895848	NA
TSPOAP1-AS1	0.798344	-1.4618	0.651184	-2.24529	0.0247492	0.0646396
TSPY26P	1.63961	-1.16064	0.673023	-1.75091	0.0799618	0.166356
TSPYL1	37.9873	-0.882157	0.260123	-3.40596	0.000659329	0.00293852
TSPYL2	45.027	2.38102	0.251692	9.33915	9.71121e-21	4.50737e-19
TSPYL4	10.0159	0.0125596	0.448725	0.0171876	0.986287	0.996447
TSPYL5	12.591	-0.0373114	0.43265	-0.077986	0.937839	0.967239
TSR1	106.519	0.328758	0.156582	2.09524	0.0361497	0.0882612
TSR2	42.8613	-0.447697	0.219058	-2.03855	0.0414954	0.0987422
TSR3	13.018	0.146354	0.35545	0.414487	0.678518	0.79182
TSSC2	1.24062	-0.278267	0.676245	-0.404356	0.685951	0.797691
TSSC4	55.0177	0.380104	0.229784	1.64329	0.100324	0.198816
TSSK2	0.0820503	0	0.245861	0	1	NA
TSSK3	0.314407	0.0542343	0.416507	0.105733	0.915794	NA
TSSK4	0.379719	0.0196841	0.245982	0.0690915	0.944917	NA
TSSK6	0.342648	0.200299	0.49838	0.360767	0.718273	NA
TST	8.43567	-1.2163	0.485231	-2.50828	0.012132	0.0359423
TSTA3	91.5515	-0.479569	0.170825	-2.80507	0.0050305	0.0170048
TSTD1	2.15373	-0.260996	0.664106	-0.444205	0.656895	0.775521
TSTD2	19.3671	-0.790951	0.29358	-2.68653	0.00721992	0.0231997
TSTD3	11.1804	0.150975	0.420952	0.313667	0.753774	0.848642
TTBK1	0.0204954	0	0.245861	0	1	NA
TTBK2	7.09238	-0.540467	0.504421	-1.10581	0.268808	0.417994
TTC1	559.811	1.2051	0.131257	9.17902	4.35032e-20	1.90378e-18
TTC12	15.0821	0.23982	0.392999	0.611973	0.540556	0.684823
TTC13	6.06303	-0.524201	0.438061	-1.14314	0.252979	0.399148
TTC14	48.0209	1.14353	0.206536	5.51632	3.4618e-08	3.69643e-07
TTC16	0.0204954	0	0.245861	0	1	NA
TTC17	65.4983	1.14612	0.166526	6.86756	6.531e-12	1.18149e-10
TTC19	8.19968	0.885675	0.475923	1.88607	0.0592853	0.131708
TTC21A	0.3199	0.185098	0.49766	0.322882	0.746784	NA
TTC21B	10.8991	-0.985707	0.400268	-2.46934	0.0135361	0.0394242
TTC23	9.97394	-0.251137	0.481624	-0.580345	0.561682	0.702315
TTC23L	0.0302329	0	0.245861	0	1	NA
TTC25	3.11058	0.9921	0.62937	1.56175	0.118346	0.225363
TTC26	30.2487	0.797575	0.296459	2.68047	0.00735184	0.0235522
TTC27	56.3143	1.08078	0.221148	4.87611	1.08196e-06	8.96324e-06
TTC28	12.9776	-1.06526	0.421846	-2.52226	0.0116603	0.0348368
TTC28-AS1	13.3273	2.20613	0.462617	4.59161	4.39833e-06	3.24577e-05
TTC3	315.421	-0.154886	0.124583	-1.24063	0.214741	0.354729
TTC30A	5.46883	0.0376058	0.505181	0.0859715	0.931489	0.963718
TTC30B	1.68237	-0.64243	0.673574	-1.04649	0.295333	0.447529
TTC31	10.9168	-0.926889	0.399291	-2.31341	0.0206999	0.0557866
TTC32	8.7486	1.30601	0.469041	2.75797	0.00581612	0.0192313
TTC33	27.549	1.8186	0.318882	5.64901	1.61374e-08	1.82191e-07
TTC34	0.0282937	0	0.245861	0	1	NA
TTC36	0.0343986	0	0.245861	0	1	NA
TTC37	188.654	-0.447362	0.110856	-4.03361	5.49259e-05	0.000317332
TTC38	11.9752	-0.950015	0.427179	-2.21485	0.0267701	0.0691069
TTC39A	1.01806	1.09323	0.574917	1.61596	0.106103	0.207584
TTC39A-AS1	0.0430767	0	0.245861	0	1	NA
TTC39B	25.8901	-0.743606	0.332229	-2.28785	0.0221462	0.0588785
TTC39C	15.4728	-0.651871	0.390107	-1.66283	0.0963467	0.192652
TTC39C-AS1	1.38921	1.53502	0.675565	1.84545	0.0649724	0.141621
TTC3-AS1	0.145487	-0.00759919	0.245861	-0.0309085	0.975342	NA
TTC3P1	12.6214	0.751777	0.4039	1.84218	0.0654494	0.142396
TTC4	81.1273	0.53204	0.179224	2.96353	0.00304136	0.0110184
TTC41P	1.42732	1.65358	0.669215	2.48074	0.0131109	0.0383643
TTC5	39.5392	0.865998	0.222064	3.90324	9.49152e-05	0.00051431
TTC7A	4.88002	-0.103083	0.575586	-0.163936	0.869781	0.927634
TTC7B	2.30342	0.671759	0.644171	1.10462	0.269323	0.418511
TTC8	70.2759	-0.0550599	0.184283	-0.300487	0.763806	0.855819
TTC9	0.991741	1.14814	0.650975	1.93761	0.0526708	0.119706
TTC9B	0.0649474	0	0.245861	0	1	NA
TTC9C	85.1381	-0.154207	0.175477	-0.881262	0.378176	0.534628
TTF1	64.5711	0.790686	0.213523	3.69375	0.000220971	0.0010965
TTF2	16.361	-0.38841	0.360418	-1.08718	0.276957	0.426767
TTI1	6.41479	-0.452496	0.442844	-1.08781	0.276677	0.42643
TTI2	36.5909	1.04013	0.262357	3.95469	7.66333e-05	0.000424253
TTK	17.6481	-2.34895	0.449262	-5.03467	4.78669e-07	4.21896e-06
TTL	48.0276	0.0262475	0.227146	0.119879	0.904579	0.948621
TTLL1	8.42039	0.169177	0.442521	0.331114	0.740559	0.83904
TTLL11	1.72847	-0.811787	0.666664	-1.20972	0.226387	0.368627
TTLL12	3.11303	-0.128479	0.601096	-0.202648	0.83941	0.907836
TTLL13P	0.566965	0.468642	0.512498	0.441085	0.659152	NA
TTLL3	6.90015	-0.623195	0.59135	-1.14331	0.25291	0.399126
TTLL4	6.01397	0.0933452	0.526933	0.197544	0.843402	0.910795
TTLL5	8.77461	-0.158565	0.423891	-0.371907	0.709962	0.815731
TTLL6	0.057532	-0.0567713	0.245861	-0.232017	0.816524	NA
TTLL7	42.2147	2.77481	0.347858	7.84473	4.33891e-15	1.14391e-13
TTLL9	0.0114662	0	0.245861	0	1	NA
TTN	0.52487	0.0237403	0.514715	-0.00692606	0.994474	NA
TTN-AS1	6.70656	0.825786	0.573066	1.57972	0.114172	0.219784
TTPA	0.0493919	0	0.245861	0	1	NA
TTPAL	31.2202	-2.07712	0.269068	-7.65972	1.86337e-14	4.54629e-13
TTTY10	0.570294	-0.0307682	0.546719	-0.0923197	0.926444	NA
TTTY14	10.6385	-1.09046	0.452042	-2.41017	0.0159451	0.045088
TTTY15	35.9107	0.292647	0.283073	1.01342	0.31086	0.464104
TTTY16	0.0372884	0	0.245861	0	1	NA
TTTY18	0.0184465	0	0.245861	0	1	NA
TTYH1	0.117902	0	0.245861	0	1	NA
TTYH2	0.469747	0.120047	0.480398	0.256132	0.797849	NA
TTYH3	4.15593	-0.520333	0.569081	-0.968933	0.332579	0.487827
TUB	5.74812	-1.05163	0.521693	-1.98828	0.046781	0.108969
TUBA1A	1928.38	-1.33033	0.173333	-7.6813	1.57483e-14	3.86971e-13
TUBA1B	4641.17	-0.141388	0.0904439	-1.56363	0.117904	0.224893
TUBA1C	758.861	-1.07144	0.134355	-7.97714	1.49762e-15	4.15386e-14
TUBA3C	0.177079	-0.0787355	0.287558	-0.264543	0.791362	NA
TUBA3D	0.0454435	0.0169869	0.245861	0.0690915	0.944917	NA
TUBA3FP	1.53266	-0.656855	0.677012	-1.17151	0.241395	0.386215
TUBA4A	83.8364	-0.396504	0.184786	-2.13914	0.0324242	0.0808991
TUBA4B	0.120155	0	0.245861	0	1	NA
TUBA8	1.33871	-0.0579262	0.677399	-0.202824	0.839273	0.907836
TUBAL3	0.0493831	0.0169869	0.245861	0.0690915	0.944917	NA
TUBB	2867.53	-1.70574	0.117441	-14.5259	8.30613e-48	1.73485e-45
TUBB1	0.0962621	0.0169869	0.245861	0.0690915	0.944917	NA
TUBB2A	97.0776	-0.304475	0.311673	-0.968254	0.332917	0.48822
TUBB2B	0.799482	-0.680871	0.641438	-1.05476	0.291533	0.443202
TUBB3	86.4668	1.87252	0.405327	4.53332	5.80629e-06	4.15575e-05
TUBB4A	0.0424779	0.0415729	0.245861	0.141989	0.887089	NA
TUBB4B	105.414	-0.737367	0.162002	-4.55558	5.22403e-06	3.79817e-05
TUBB6	361.827	-0.810913	0.123692	-6.55305	5.63724e-11	9.04649e-10
TUBD1	5.15531	1.0243	0.525245	1.87874	0.0602805	0.133382
TUBE1	19.354	1.07417	0.323256	3.31758	0.000908006	0.00391519
TUBG1	131.676	-0.133292	0.152754	-0.875816	0.38113	0.537371
TUBG2	10.371	-0.30422	0.418501	-0.685002	0.493343	0.643577
TUBGCP2	66.6425	-0.0042811	0.207299	-0.0192902	0.98461	0.996099
TUBGCP3	9.70858	0.0139727	0.372306	0.00847538	0.993238	1
TUBGCP4	6.13284	-0.786511	0.524633	-1.49297	0.135444	0.249879
TUBGCP5	21.7808	0.839897	0.279903	2.99891	0.00270945	0.0100107
TUBGCP6	1.9282	-0.130496	0.672922	-0.154546	0.877179	0.932083
TUFM	131.207	0.277159	0.139351	1.9872	0.0469003	0.109154
TUFT1	12.8558	0.878867	0.407977	2.16773	0.0301796	0.0763209
TUG1	69.077	-0.110642	0.234728	-0.474127	0.635409	0.760535
TULP1	0.0217715	0	0.245861	0	1	NA
TULP2	0.890667	-0.0841457	0.661605	-0.122715	0.902333	0.946986
TULP3	86.1612	1.7547	0.193844	9.02738	1.75823e-19	7.235e-18
TULP4	9.56819	-1.06392	0.437361	-2.43524	0.0148817	0.0425434
TUSC1	2.02262	0.52406	0.671298	1.06794	0.285546	0.436466
TUSC2	59.7655	0.99083	0.212026	4.67023	3.00862e-06	2.30026e-05
TUSC3	21.9661	-0.803236	0.329332	-2.43079	0.0150658	0.0430063
TUSC5	0.0157017	0	0.245861	0	1	NA
TUT1	10.8388	2.48188	0.388161	6.14259	8.11858e-10	1.10807e-08
TVP23B	39.4791	1.27058	0.221886	5.70252	1.18049e-08	1.36176e-07
TVP23C	18.1668	1.93498	0.324892	5.84795	4.97655e-09	6.04421e-08
TVP23C-CDRT4	41.7687	2.33182	0.276564	8.31424	9.23401e-17	2.89956e-15
TWF1	54.4565	-0.68449	0.195461	-3.50092	0.000463648	0.00214981
TWF2	42.4212	-0.162944	0.272948	-0.598957	0.549201	0.691928
TWIST1	12.431	1.04546	0.489928	2.25512	0.024126	0.0632156
TWIST2	38.009	-0.945437	0.228216	-4.13789	3.50507e-05	0.000211547
TWISTNB	169.366	-0.537085	0.152436	-3.52106	0.00042983	0.00200582
TWNK	7.75808	0.33909	0.502887	0.592288	0.553658	0.696112
TWSG1	71.5779	-1.84759	0.210443	-8.76116	1.93247e-18	7.27844e-17
TXK	0.0252478	0	0.245861	0	1	NA
TXLNA	40.0793	0.777714	0.246997	3.14543	0.00165844	0.00658646
TXLNB	2.14481	0.136017	0.668104	0.264648	0.79128	0.875393
TXLNG	24.3808	0.0645247	0.330061	0.192204	0.847582	0.913877
TXLNGY	20.8739	0.222007	0.309924	0.726064	0.467799	0.620775
TXN	2676.54	-0.589331	0.0929075	-6.34467	2.22896e-10	3.32175e-09
TXN2	518.979	0.22042	0.12243	1.79897	0.072023	0.153357
TXNDC11	8.88548	1.83248	0.454521	3.9254	8.6587e-05	0.000474618
TXNDC12	151.585	0.00466318	0.137186	0.0347843	0.972252	0.988158
TXNDC12-AS1	0.0190176	0	0.245861	0	1	NA
TXNDC15	76.9105	0.872925	0.19196	4.54667	5.45023e-06	3.93771e-05
TXNDC16	2.37371	-0.62116	0.632808	-0.994526	0.319967	0.474273
TXNDC17	1593.17	0.351186	0.12402	2.83016	0.00465254	0.0159105
TXNDC2	0.142626	0	0.245861	0	1	NA
TXNDC5	204.832	1.27729	0.179748	7.11052	1.15604e-12	2.27657e-11
TXNDC8	0.236607	0	0.426587	0	1	NA
TXNDC9	342.707	-0.014074	0.137329	-0.107663	0.914263	0.953337
TXNIP	144.541	-0.562592	0.269035	-2.10356	0.0354166	0.0867751
TXNL1	178.896	0.657817	0.142707	4.59921	4.24094e-06	3.13634e-05
TXNL4A	107.323	-0.0740384	0.154619	-0.476329	0.63384	0.759244
TXNL4B	26.1619	0.541737	0.294245	1.82312	0.0682859	0.147105
TXNRD1	688.479	-0.0608351	0.185313	-0.339937	0.733904	0.833951
TXNRD2	16.0603	0.137936	0.322329	0.43541	0.663265	0.780328
TXNRD3	3.21119	-1.20844	0.635671	-1.90944	0.0562055	0.126147
TXNRD3NB	0.810888	-0.733554	0.651874	-1.14253	0.253234	0.399455
TYK2	6.9868	-0.175346	0.442397	-0.356211	0.721683	0.825084
TYMP	0.872516	-0.0295302	0.625507	0.0274748	0.978081	0.992115
TYMS	15.6728	-2.25461	0.498351	-4.45016	8.58047e-06	5.94679e-05
TYMSOS	1.40029	-1.17792	0.676046	-1.70761	0.087708	0.178828
TYRO3	4.61375	-0.453869	0.556989	-0.836368	0.402948	0.557079
TYRO3P	0.0187093	0	0.245861	0	1	NA
TYROBP	0.493562	-0.640377	0.578957	-0.975857	0.329135	NA
TYRP1	0.371734	-0.229827	0.400815	-0.572371	0.567071	NA
TYSND1	5.3036	1.84013	0.540948	3.3072	0.00094234	0.00403923
TYW1	30.4929	1.00791	0.252291	3.98273	6.81284e-05	0.000382235
TYW1B	1.23048	-0.700094	0.669988	-0.972647	0.330729	0.485972
TYW3	156.122	0.763473	0.175628	4.34649	1.38335e-05	9.15045e-05
TYW5	19.4145	-0.215317	0.31438	-0.68875	0.49098	0.641228
U2AF1	0.0694333	0.0169869	0.245861	0.0690915	0.944917	NA
U2AF1L4	39.2069	0.0508329	0.241974	0.214988	0.829777	0.901945
U2AF1L5	0.0694333	0.0169869	0.245861	0.0690915	0.944917	NA
U2AF2	9.40766	-0.845625	0.408571	-2.05205	0.0401647	0.0962904
U2SURP	457.173	0.740468	0.0874404	8.46681	2.52214e-17	8.29776e-16
UACA	258.032	-0.85943	0.245323	-3.46031	0.000539557	0.00245715
UAP1	1025.45	0.53762	0.135148	3.97984	6.8963e-05	0.000386458
UAP1L1	1.94927	-0.249049	0.647549	-0.40047	0.68881	0.799507
UBA1	102.168	0.676894	0.179528	3.76875	0.000164067	0.000838894
UBA2	23.8782	-0.639822	0.293271	-2.18112	0.0291744	0.0742146
UBA3	164.208	-0.419417	0.171591	-2.44309	0.014562	0.0417855
UBA5	72.2721	1.39021	0.195354	7.09657	1.27893e-12	2.50426e-11
UBA52	3771.05	-0.290912	0.0954576	-3.04838	0.00230081	0.00868237
UBA6	131.943	0.369757	0.136743	2.70419	0.00684704	0.0221981
UBA6-AS1	27.5131	1.89871	0.300976	6.2329	4.5788e-10	6.45386e-09
UBA7	11.1406	0.669381	0.402319	1.62414	0.104345	0.204935
UBAC1	8.34721	-0.24415	0.411145	-0.568372	0.569782	0.709078
UBAC2	44.3298	-0.0139128	0.209968	-0.0648146	0.948322	0.974016
UBAC2-AS1	1.52075	0.017217	0.673766	0.0575194	0.954131	0.978079
UBALD1	1.29201	-1.40108	0.669786	-2.4668	0.0136327	0.0396135
UBALD2	2.65138	0.0437833	0.646533	0.042663	0.96597	0.98505
UBAP1	26.1637	-0.378681	0.259654	-1.45603	0.145384	0.264641
UBAP1L	0.302341	0.0519939	0.414204	0.125527	0.900106	NA
UBAP2	46.781	0.337911	0.25784	1.31392	0.188873	0.321712
UBAP2L	118.147	-0.564701	0.147358	-3.83169	0.000127267	0.000667319
UBASH3A	0.0636933	0.0169869	0.245861	0.0690915	0.944917	NA
UBASH3B	16.8304	-1.17216	0.398269	-2.93194	0.00336851	0.0120516
UBB	3513.66	-0.121692	0.0992675	-1.22494	0.220597	0.36236
UBBP4	23.3626	-0.149389	0.26447	-0.569602	0.568947	0.70823
UBC	2452.1	0.295391	0.0875775	3.37069	0.0007498	0.00329907
UBE2A	178.741	-0.302561	0.122255	-2.4751	0.0133199	0.0388778
UBE2B	79.0137	-0.316033	0.163871	-1.93242	0.0533078	0.120784
UBE2C	27.5088	-2.06213	0.384851	-5.26555	1.39773e-07	1.36457e-06
UBE2CP5	6.77496	1.55458	0.441782	3.39803	0.000678725	0.00301522
UBE2D1	12.4055	-1.48441	0.464575	-3.12598	0.00177217	0.00697316
UBE2D2	49.3814	-0.34236	0.214859	-1.59687	0.110294	0.21375
UBE2D3	601.174	-0.140036	0.0910676	-1.53814	0.124015	0.23364
UBE2D4	14.8785	0.464163	0.338105	1.37385	0.16949	0.297254
UBE2DNL	0.427699	-0.0452669	0.568273	-0.0891801	0.928939	NA
UBE2E1	17.7661	-1.0521	0.382149	-2.74245	0.00609825	0.0200296
UBE2E1-AS1	0.0714903	-0.0567713	0.245861	-0.225045	0.821945	NA
UBE2E2	28.6155	-0.553111	0.257988	-2.14578	0.0318907	0.0798571
UBE2E2-AS1	0.0680856	0.0169869	0.245861	0.0690915	0.944917	NA
UBE2E3	39.9133	-0.195969	0.229896	-0.842129	0.399716	0.554557
UBE2E4P	0.0603337	-0.0321852	0.245861	-0.130909	0.895848	NA
UBE2F	48.0478	-0.194429	0.232118	-0.837135	0.402517	0.556706
UBE2F-SCLY	5.20767	0.0216208	0.543973	0.0280066	0.977657	0.991977
UBE2G1	13.0609	0.114334	0.333139	0.342265	0.732151	0.832615
UBE2G2	66.0891	-0.012938	0.190258	-0.0707599	0.943589	0.971424
UBE2H	58.2393	-0.453124	0.250842	-1.80275	0.0714272	0.152324
UBE2I	146.303	-0.342754	0.145146	-2.36509	0.0180257	0.0499063
UBE2J1	86.7828	1.00842	0.16316	6.17531	6.60339e-10	9.05749e-09
UBE2J2	35.6405	0.108528	0.232759	0.46933	0.638834	0.762981
UBE2K	149.746	-0.14384	0.126736	-1.13355	0.256981	0.403748
UBE2L3	349.624	-0.545827	0.102209	-5.33972	9.30896e-08	9.33266e-07
UBE2L5	52.0118	0.33958	0.214981	1.57971	0.114173	0.219784
UBE2L6	207.228	-0.734774	0.193739	-3.81002	0.000138955	0.000721197
UBE2M	6.25316	1.06793	0.477017	2.21516	0.0267491	0.0690777
UBE2MP1	1.04464	0.216341	0.674617	0.429169	0.6678	0.783791
UBE2N	324.121	-0.974477	0.114185	-8.53276	1.42895e-17	4.85173e-16
UBE2NL	0.338838	-0.305713	0.524541	-0.605549	0.544814	NA
UBE2O	12.5795	2.21494	0.430055	4.96699	6.79993e-07	5.84395e-06
UBE2Q1	27.6183	-0.473209	0.335436	-1.43193	0.152165	0.274035
UBE2Q1-AS1	0.31853	0.190345	0.24595	0.415979	0.677425	NA
UBE2Q2	46.0929	0.150485	0.236995	0.631032	0.528019	0.674583
UBE2Q2L	0.0979501	-0.0321852	0.245861	-0.130909	0.895848	NA
UBE2Q2P1	5.40896	-0.987269	0.555233	-1.82622	0.0678174	0.146368
UBE2Q2P2	1.217	0.561005	0.674162	0.805723	0.420402	0.574946
UBE2R2	81.2082	-0.510998	0.163693	-3.12013	0.00180771	0.00708339
UBE2S	0.64324	-0.0290185	0.644373	0.0991538	0.921016	NA
UBE2T	62.0988	-1.95783	0.244292	-7.9724	1.55624e-15	4.29915e-14
UBE2V1	1019.57	-0.00706879	0.110389	-0.0661062	0.947293	0.97357
UBE2V2	696.337	-0.690419	0.113461	-6.08449	1.16863e-09	1.54011e-08
UBE2W	115.37	-0.794175	0.1805	-4.39698	1.09765e-05	7.43912e-05
UBE2Z	43.0854	-0.846275	0.276556	-3.05306	0.00226518	0.00856432
UBE3A	86.6258	-0.753114	0.17149	-4.39094	1.12862e-05	7.62648e-05
UBE3B	22.9971	0.608087	0.313278	1.93292	0.0532463	0.120692
UBE3C	41.4866	-0.391599	0.230654	-1.70172	0.0888076	0.180616
UBE3D	6.45145	-0.449586	0.560283	-0.775648	0.437957	0.592293
UBE4A	240.5	1.98982	0.175127	11.3443	7.91813e-30	7.27676e-28
UBE4B	29.7759	0.447474	0.256851	1.73904	0.0820277	0.169732
UBFD1	53.6844	-0.571531	0.246684	-2.3162	0.0205475	0.055517
UBIAD1	16.3549	0.974808	0.323739	2.98757	0.00281208	0.0103228
UBL3	102.095	-0.0851175	0.216846	-0.398255	0.690442	0.80082
UBL4A	23.6667	0.0309412	0.350912	0.0813201	0.935187	0.966095
UBL4B	1.09042	-0.0972465	0.61976	-0.22886	0.818977	0.894155
UBL5	1510.58	0.835621	0.13177	6.34216	2.26562e-10	3.37274e-09
UBL7	74.6144	0.911793	0.180194	5.05831	4.22996e-07	3.75951e-06
UBL7-AS1	6.19397	-0.29161	0.508348	-0.537078	0.591214	0.725885
UBLCP1	94.8246	-0.634038	0.148174	-4.27891	1.87809e-05	0.000120753
UBN1	17.3131	0.0640652	0.369827	0.187185	0.851516	0.916183
UBN2	9.53189	0.812558	0.509006	1.65178	0.09858	0.196121
UBOX5	2.3277	-0.873693	0.639734	-1.40225	0.160841	0.2855
UBOX5-AS1	0.17629	0.125742	0.287437	0.365162	0.71499	NA
UBP1	14.1312	-0.692737	0.36927	-1.85536	0.0635455	0.139066
UBQLN1	56.6994	0.771221	0.181527	4.24253	2.2101e-05	0.000139497
UBQLN2	22.1856	-0.133739	0.330362	-0.416693	0.676903	0.790504
UBQLN4	0.754872	-0.362031	0.666543	-0.463342	0.643119	0.766472
UBQLNL	0.185381	0	0.245861	0	1	NA
UBR1	74.0996	0.950322	0.18021	5.2677	1.38145e-07	1.34963e-06
UBR2	38.5803	1.24742	0.23075	5.38996	7.04722e-08	7.20667e-07
UBR3	44.6909	0.736675	0.30297	2.42439	0.0153342	0.0436403
UBR4	93.4156	1.43575	0.227075	6.3226	2.57205e-10	3.78397e-09
UBR5	42.8323	-0.637136	0.282288	-2.25826	0.0239293	0.0627837
UBR5-AS1	0.484071	0.414188	0.505398	0.392991	0.694326	NA
UBR7	18.3707	0.31691	0.331134	0.939706	0.347368	0.504206
UBTD1	12.4568	-0.299072	0.351439	-0.875875	0.381098	0.537371
UBTD2	18.4766	0.050407	0.375813	0.141942	0.887126	0.938801
UBTF	30.6801	-0.387688	0.274871	-1.40836	0.159026	0.28308
UBXN1	87.9147	0.723381	0.198198	3.6471	0.000265217	0.00129371
UBXN10	1.34349	0.4151	0.674936	0.763242	0.445319	0.599367
UBXN10-AS1	0.0161763	0	0.245861	0	1	NA
UBXN11	2.06041	0.0236275	0.622298	0.0339234	0.972938	0.988353
UBXN2A	28.0376	-1.18219	0.295194	-4.00675	6.15603e-05	0.000349653
UBXN2B	6.98079	0.166778	0.461658	0.376688	0.706405	0.813179
UBXN4	466.353	1.47705	0.0940389	15.7024	1.45718e-55	4.46383e-53
UBXN6	75.8581	1.13151	0.218742	5.16771	2.36984e-07	2.22535e-06
UBXN7	16.3306	-0.162645	0.411859	-0.389413	0.696971	0.806642
UBXN7-AS1	0.28585	0.108186	0.384907	0.256794	0.797338	NA
UBXN8	81.2497	0.991423	0.206088	4.81257	1.49005e-06	1.20189e-05
UC.134	0.10433	0	0.245861	0	1	NA
UCA1	0.130035	0.090745	0.245861	0.256942	0.797224	NA
UCHL1	390.817	0.481033	0.183426	2.6146	0.00893324	0.0278605
UCHL3	304.488	1.06407	0.134385	7.91809	2.4118e-15	6.59655e-14
UCHL5	62.9977	0.896337	0.230783	3.87754	0.00010552	0.00056445
UCK1	10.8327	-0.103748	0.427658	-0.358245	0.72016	0.823988
UCK2	41.6248	-0.00149343	0.222465	-0.00465584	0.996285	1
UCKL1	18.5769	-0.832217	0.338307	-2.46513	0.0136965	0.0397655
UCKL1-AS1	0.183502	0.0415729	0.245861	0.14487	0.884814	NA
UCN	0.111511	0.0169869	0.245861	0.0690915	0.944917	NA
UCN2	0.192499	0	0.264239	0	1	NA
UCP2	9.30685	-0.781603	0.528037	-1.46574	0.142719	0.260926
UCP3	0.0552855	0.0169869	0.245861	0.0690915	0.944917	NA
UEVLD	57.1807	-0.302501	0.215737	-1.39888	0.161849	0.28692
UFC1	668.637	0.491838	0.0945779	5.19972	1.99594e-07	1.90277e-06
UFD1	448.613	1.33032	0.115069	11.5572	6.7879e-31	6.68366e-29
UFL1	176.621	1.2395	0.121455	10.1971	2.04299e-24	1.30382e-22
UFM1	670.396	1.55345	0.141525	10.9699	5.33043e-28	4.37381e-26
UFSP1	1.07954	-0.839618	0.673374	-1.19263	0.233015	0.376428
UFSP2	136.15	0.659319	0.203137	3.24301	0.00118272	0.0049182
UGCG	67.3436	1.39003	0.254829	5.46266	4.69064e-08	4.93078e-07
UGDH	125.57	-0.389649	0.166081	-2.35546	0.0185	0.0509944
UGDH-AS1	1.45454	1.76865	0.668381	2.64909	0.00807091	0.0255295
UGGT1	84.2341	1.80874	0.175535	10.2718	9.43819e-25	6.16614e-23
UGGT2	37.1971	-0.326189	0.239495	-1.36208	0.173171	0.302111
UGP2	432.172	-0.371446	0.120973	-3.07108	0.00213286	0.00816028
UGT1A1	0.0604381	0	0.245861	0	1	NA
UGT1A10	0.0604381	0	0.245861	0	1	NA
UGT1A3	0.0604381	0	0.245861	0	1	NA
UGT1A4	0.0604381	0	0.245861	0	1	NA
UGT1A5	0.0604381	0	0.245861	0	1	NA
UGT1A6	0.0604381	0	0.245861	0	1	NA
UGT1A7	0.0604381	0	0.245861	0	1	NA
UGT1A8	0.0604381	0	0.245861	0	1	NA
UGT1A9	0.0604381	0	0.245861	0	1	NA
UGT2A1	0.0332323	0	0.245861	0	1	NA
UGT2A2	0.0332323	0	0.245861	0	1	NA
UGT2A3	0.0168491	0.0169869	0.245861	0.0690915	0.944917	NA
UGT2B11	0.0161763	0	0.245861	0	1	NA
UGT2B7	0.188711	0.0476528	0.262545	0.0990373	0.921109	NA
UGT3A2	0.0535579	0	0.245861	0	1	NA
UGT8	0.0204954	0	0.245861	0	1	NA
UHMK1	70.9	-0.428093	0.232758	-1.84445	0.0651182	0.141877
UHRF1	1.86858	-1.20563	0.663825	-1.78974	0.0734959	0.155868
UHRF1BP1	13.1132	-0.415788	0.422024	-0.985309	0.324472	0.479447
UHRF1BP1L	35.4628	0.406509	0.249813	1.62288	0.104615	0.205284
UHRF2	9.2288	0.0818017	0.438032	0.179055	0.857894	0.91992
UIMC1	10.1693	-1.00339	0.385247	-2.5959	0.00943428	0.0292382
ULBP1	10.7936	-0.752236	0.509339	-1.52446	0.127393	0.238149
ULBP2	37.0889	1.68893	0.341778	4.9282	8.29891e-07	7.03137e-06
ULBP3	15.3059	0.574712	0.348618	1.63887	0.101241	0.200287
ULK1	4.0632	-1.58872	0.617498	-2.65659	0.00789364	0.0250492
ULK2	2.67226	-0.752698	0.6522	-1.29072	0.1968	0.331447
ULK3	1.39976	-0.804323	0.67376	-1.21539	0.224216	0.366471
ULK4	14.3692	1.14385	0.428838	2.6941	0.00705783	0.0227584
UMAD1	13.4119	1.48598	0.398744	3.72021	0.000199054	0.00100035
UMODL1	0.142584	0.090745	0.245861	0.281921	0.778004	NA
UMODL1-AS1	0.578959	0.0880004	0.467082	0.146291	0.883691	NA
UMPS	92.2597	0.0811598	0.227231	0.368598	0.712428	0.817673
UNC119	16.6411	-0.26007	0.353451	-0.731969	0.464188	0.61689
UNC119B	19.2144	-0.137182	0.344749	-0.381662	0.702712	0.810744
UNC13A	0.425921	-0.0793193	0.246497	-0.179736	0.85736	NA
UNC13B	23.6993	1.1605	0.284476	4.04117	5.31858e-05	0.000308572
UNC13D	0.317751	0.0274134	0.302096	0.0762994	0.939181	NA
UNC45A	21.6458	0.199709	0.310109	0.635321	0.525219	0.672411
UNC50	44.8869	0.285837	0.202791	1.41754	0.156324	0.279064
UNC5B	11.3946	0.518007	0.440108	1.15545	0.247906	0.393663
UNC5B-AS1	3.58933	-0.225816	0.621611	-0.412434	0.680022	0.793138
UNC5D	0.0162695	0	0.245861	0	1	NA
UNC79	0.950366	-0.00547555	0.658792	-0.095737	0.923729	0.958287
UNC93B1	14.8184	-0.280879	0.406416	-0.663009	0.507325	0.656406
UNG	14.9908	-0.726788	0.330077	-2.21131	0.0270147	0.0696201
UNK	6.96211	0.17273	0.458846	0.371939	0.709938	0.815731
UNKL	3.52853	-0.00116615	0.641973	0.0520899	0.958457	0.980798
UOX	0.183303	0.0415729	0.245861	0.152948	0.878439	NA
UPB1	0.18259	0.0169869	0.245861	0.0690915	0.944917	NA
UPF1	8.1091	-0.678083	0.52273	-1.2642	0.206157	0.343367
UPF2	96.665	0.882663	0.157837	5.588	2.29696e-08	2.52501e-07
UPF3A	26.2825	0.919271	0.273019	3.34867	0.00081201	0.00354451
UPF3B	29.6766	0.218353	0.290592	0.745361	0.456054	0.609354
UPK1A	0.244682	-0.091037	0.308006	-0.295067	0.767942	NA
UPK1A-AS1	0.675856	0.209671	0.518835	0.387284	0.698546	NA
UPK1B	0.362045	-0.105893	0.249559	-0.336825	0.736249	NA
UPK2	0.389053	-0.0145623	0.308947	-0.0401556	0.967969	NA
UPK3A	0.0620292	0.0415729	0.245861	0.144708	0.884941	NA
UPK3B	0.259067	0	0.373617	0	1	NA
UPK3BL1	8.05083	0.164617	0.526087	0.347921	0.727899	0.829403
UPP1	35.2996	-0.0509029	0.298168	-0.154759	0.877011	0.931977
UPP2	0.0190176	0	0.245861	0	1	NA
UPRT	18.6465	-0.103381	0.314766	-0.328394	0.742614	0.840358
UQCC1	57.1456	1.05829	0.210606	5.02078	5.14624e-07	4.51565e-06
UQCC2	875.563	-0.766983	0.109047	-7.03517	1.99023e-12	3.81576e-11
UQCC3	45.8098	-0.881195	0.267979	-3.28284	0.00102766	0.00435753
UQCR10	2132.5	-0.0718969	0.131968	-0.547846	0.583798	0.720647
UQCR11	990.757	0.00296528	0.0935775	0.0301455	0.975951	0.990684
UQCRB	965.329	0.679701	0.119654	5.68354	1.31931e-08	1.50927e-07
UQCRBP1	0.758592	0.872584	0.669464	1.29843	0.19414	0.327947
UQCRC1	236.951	0.164029	0.131024	1.248	0.212031	0.351219
UQCRC2	400.837	0.26824	0.0838587	3.19813	0.0013832	0.00562507
UQCRFS1	154.597	0.17702	0.132276	1.33729	0.181127	0.311582
UQCRH	1466.74	0.394635	0.0980165	4.02582	5.67768e-05	0.000326656
UQCRHL	17.4706	0.185956	0.297831	0.629607	0.528951	0.67546
UQCRQ	3250.68	0.723566	0.13263	5.45179	4.98659e-08	5.21945e-07
URAHP	0.136059	0.0415729	0.245861	0.162996	0.870521	NA
URB1	7.81439	0.268696	0.476975	0.532057	0.594687	0.72856
URB1-AS1	10.9253	-0.223193	0.456291	-0.492127	0.62263	0.750675
URB2	3.84252	-1.46698	0.596613	-2.39356	0.0166857	0.046903
URGCP	13.5611	-0.106668	0.39474	-0.289896	0.771896	0.861689
URGCP-MRPS24	220.174	0.619076	0.129633	4.77326	1.81264e-06	1.44185e-05
URI1	28.2393	-0.599689	0.295436	-2.03958	0.0413922	0.0985476
URM1	36.6645	1.0351	0.261935	3.95183	7.75574e-05	0.000429024
UROD	552.111	0.617335	0.101476	6.08181	1.1883e-09	1.56454e-08
UROS	73.8764	-0.264178	0.191603	-1.38658	0.16557	0.292051
USB1	29.2799	-0.757169	0.293023	-2.5743	0.0100442	0.0308647
USE1	41.0452	-0.520267	0.265665	-1.95445	0.0506481	0.116112
USF1	19.7639	-0.617427	0.319686	-1.93144	0.0534286	0.120998
USF2	2.86133	-1.06595	0.629937	-1.68993	0.0910409	0.184129
USF3	12.3593	-0.628182	0.358669	-1.75197	0.0797789	0.166176
USH2A	0.148159	0.0415729	0.245861	0.165712	0.868384	NA
USO1	165.109	1.3669	0.140235	9.7374	2.08823e-22	1.11144e-20
USP1	55.6779	0.863645	0.206066	4.17963	2.91988e-05	0.00017937
USP10	49.9316	-0.565748	0.212895	-2.65724	0.00787826	0.0250062
USP11	29.0208	-0.269817	0.243039	-1.09981	0.271417	0.420763
USP12	17.485	1.43761	0.407341	3.46864	0.000523096	0.00239167
USP12-AS2	0.35002	-0.244719	0.479715	-0.476423	0.633773	NA
USP13	9.53763	-2.27498	0.50078	-4.27171	1.93977e-05	0.00012414
USP14	129.799	0.936437	0.130015	7.19547	6.22476e-13	1.27123e-11
USP15	194.576	-0.189383	0.0979059	-1.93479	0.053016	0.12034
USP16	406.692	0.931771	0.12375	7.52726	5.18166e-14	1.19447e-12
USP18	0.304856	0.0400936	0.245875	0.187439	0.851317	NA
USP19	1.55356	0.716418	0.668697	1.01422	0.310479	0.463901
USP2	0.516859	-0.0529006	0.576102	-0.0159195	0.987299	NA
USP20	6.45693	0.272487	0.536568	0.532462	0.594406	0.728475
USP21	1.5014	-0.276361	0.66382	-0.344431	0.730522	0.831417
USP22	33.4429	-0.653095	0.281197	-2.32401	0.020125	0.0545934
USP24	17.7493	0.0174644	0.357718	0.0649193	0.948238	0.974016
USP25	12.0745	-0.948145	0.408993	-2.30314	0.0212711	0.0569806
USP27X	0.929212	-0.29334	0.641942	-0.470939	0.637684	0.76207
USP27X-AS1	0.303064	0.0182566	0.245919	0.0690915	0.944917	NA
USP28	7.64756	-1.61576	0.516459	-3.10945	0.00187434	0.00730293
USP29	0.0436943	0	0.245861	0	1	NA
USP2-AS1	0.951277	1.01622	0.673227	1.14207	0.253423	0.399557
USP3	35.5994	0.945299	0.261796	3.60724	0.000309474	0.0014906
USP30	7.7966	0.935432	0.477718	1.91632	0.055324	0.124513
USP30-AS1	0.683315	1.4759	0.657707	2.16161	0.0306481	NA
USP31	4.74312	0.822311	0.576768	1.43928	0.15007	0.271272
USP32	17.4651	-0.122453	0.314921	-0.403119	0.686861	0.798512
USP32P1	0.17039	0.066159	0.245861	0.203678	0.838605	NA
USP32P2	0.338493	0	0.448684	0	1	NA
USP32P3	0.0738289	0.0169869	0.245861	0.0690915	0.944917	NA
USP33	47.0976	-0.284984	0.239039	-1.18655	0.235407	0.379054
USP34	72.8796	-0.730461	0.181293	-4.02896	5.60246e-05	0.000322867
USP35	0.810393	0.0985181	0.645755	-0.0197301	0.984259	0.99592
USP36	9.95804	-0.268173	0.409003	-0.65123	0.514898	0.662481
USP37	14.1231	-0.252593	0.376062	-0.677561	0.49805	0.647578
USP38	17.9091	0.429042	0.348331	1.22621	0.22012	0.361664
USP39	55.6911	-0.263546	0.23972	-1.09474	0.273632	0.423174
USP3-AS1	1.5926	0.0974745	0.671287	0.199472	0.841893	0.909807
USP4	93.7519	-0.0424554	0.164224	-0.263233	0.792371	0.875999
USP40	28.6642	-0.401883	0.279281	-1.44938	0.147231	0.267287
USP42	2.73381	-0.479268	0.584404	-0.856096	0.391945	0.547634
USP43	0.617066	0.47692	0.579525	0.757167	0.44895	NA
USP44	5.26754	-0.911165	0.535486	-1.56745	0.11701	0.223653
USP45	19.7133	-1.14814	0.32592	-3.51506	0.000439656	0.0020496
USP46	14.5298	-1.03573	0.416975	-2.51015	0.0120681	0.0357837
USP46-AS1	1.95659	-0.521312	0.660574	-0.779915	0.435441	0.589899
USP47	102.783	-0.38973	0.166898	-2.33307	0.0196447	0.053571
USP48	78.0838	0.991691	0.183129	5.40808	6.37054e-08	6.56337e-07
USP49	2.09129	0.604733	0.61244	0.888254	0.374404	0.531442
USP5	14.3223	0.575329	0.389892	1.49706	0.134378	0.248186
USP50	0.119636	0.0169869	0.245861	0.0690915	0.944917	NA
USP51	1.05105	0.649754	0.668641	0.848744	0.396024	0.551391
USP53	166.589	-2.11902	0.315614	-6.68367	2.33027e-11	3.89367e-10
USP54	7.07228	0.544186	0.43301	1.21922	0.222763	0.365091
USP6	0.0136089	0	0.245861	0	1	NA
USP6NL	4.96804	-0.667235	0.499803	-1.33279	0.182602	0.313353
USP7	59.6935	-0.2766	0.220834	-1.25311	0.210164	0.348504
USP8	435.256	0.281132	0.103921	2.70534	0.00682349	0.0221348
USP9X	72.6367	-0.356169	0.202458	-1.76073	0.0782845	0.163953
USP9Y	26.0023	0.540027	0.277536	1.94924	0.0512667	0.117238
USPL1	42.4678	0.0882512	0.263045	0.336963	0.736145	0.835413
UST	8.51495	-0.653483	0.510757	-1.24127	0.214508	0.354385
UTAT33	0.0135974	0	0.245861	0	1	NA
UTF1	0.0157017	0	0.245861	0	1	NA
UTP11	486.872	1.37984	0.170982	8.06417	7.37357e-16	2.09145e-14
UTP14A	97.2377	0.123105	0.165938	0.742653	0.457692	0.610654
UTP14C	215.013	1.38962	0.173772	7.98323	1.42559e-15	3.97004e-14
UTP15	64.711	1.30724	0.229614	5.67015	1.42672e-08	1.62272e-07
UTP18	20.177	-0.386898	0.287659	-1.35061	0.176822	0.306412
UTP20	19.6642	-0.371936	0.312684	-1.18094	0.237627	0.381559
UTP23	82.7058	0.874156	0.236188	3.67845	0.000234651	0.00115689
UTP3	77.9065	-0.0961592	0.18468	-0.521251	0.602192	0.734361
UTP4	88.6772	0.07822	0.149053	0.52437	0.600021	0.732232
UTP6	139.821	0.51648	0.180413	2.85713	0.00427485	0.0148398
UTRN	138.118	0.425502	0.18483	2.30424	0.0212089	0.0568472
UTS2	0.290963	0.400783	0.354741	0.65556	0.512107	NA
UTS2B	0.610213	0.562863	0.645726	0.915636	0.359858	NA
UTS2R	0.704022	0.259132	0.665039	0.402602	0.687241	NA
UTY	8.65744	1.09485	0.486183	2.27361	0.0229896	0.0606994
UVRAG	16.8958	-0.432458	0.332388	-1.30663	0.191338	0.324587
UVSSA	2.40584	-0.137529	0.64568	-0.199026	0.842243	0.910021
UXS1	19.3326	-0.744524	0.359556	-2.07383	0.0380954	0.0921308
UXT	136.074	0.115662	0.134159	0.861427	0.389003	0.544905
UXT-AS1	0.555868	-0.179116	0.535953	-0.322531	0.74705	NA
VAC14	6.88542	0.175665	0.453806	0.36254	0.716949	0.821039
VAC14-AS1	0.332323	0.0633773	0.447919	0.138887	0.889539	NA
VAMP1	8.95575	1.80343	0.538198	3.29422	0.000986953	0.00420561
VAMP2	7.61248	0.880192	0.434564	1.93578	0.0528948	0.120144
VAMP3	388.726	-0.429245	0.106914	-4.01604	5.91846e-05	0.000338672
VAMP4	33.2909	0.684713	0.283117	2.41945	0.0155438	0.0440978
VAMP5	210.447	0.316959	0.137019	2.3204	0.0203193	0.0549651
VAMP7	110.561	1.18501	0.17459	6.78094	1.19394e-11	2.07546e-10
VAMP8	2.17508	0.855981	0.607221	1.30263	0.1927	0.326254
VANGL1	11.8473	-0.848477	0.412891	-2.04173	0.0411785	0.0981408
VANGL2	0.0389475	0	0.245861	0	1	NA
VAPA	242.138	-0.11527	0.118227	-0.974869	0.329625	0.484888
VAPB	22.4411	-0.317373	0.334691	-0.951316	0.341444	0.497759
VARS	19.9487	0.778319	0.263054	2.96545	0.00302238	0.0109699
VARS2	2.41549	0.575582	0.665588	0.939877	0.347281	0.504137
VASH1	0.653016	-0.169036	0.566382	-0.258174	0.796273	NA
VASH1-AS1	1.26008	-0.0362282	0.677416	-0.0641552	0.948847	0.97424
VASH2	0.13177	0.0169869	0.245861	0.0690915	0.944917	NA
VASN	28.4774	-0.526973	0.302964	-1.75344	0.0795267	0.165801
VASP	27.6502	-0.963725	0.296947	-3.23988	0.00119578	0.00495904
VAT1	117.388	-0.514632	0.21968	-2.34446	0.0190546	0.0521996
VAT1L	1.59952	-0.755779	0.674309	-0.847062	0.396961	0.552124
VAV1	0.0136089	0	0.245861	0	1	NA
VAV2	2.49328	-1.05526	0.639283	-1.58709	0.112492	0.217216
VAV3	0.324107	0	0.391729	0	1	NA
VAX2	0.220744	-0.125298	0.302193	-0.36169	0.717584	NA
VBP1	278.729	0.226286	0.118921	1.90227	0.0571356	0.127756
VCAM1	0.198565	0	0.245861	0	1	NA
VCAN	416.033	-3.80147	0.357424	-10.708	9.33145e-27	7.06781e-25
VCL	329.554	-1.51296	0.151897	-9.96566	2.15443e-23	1.25312e-21
VCP	300.015	1.50521	0.141969	10.596	3.10999e-26	2.23288e-24
VCPIP1	27.8653	0.186664	0.303513	0.60919	0.542399	0.686275
VCPKMT	11.373	0.168404	0.377412	0.456318	0.648161	0.769852
VCX	0.0282937	0	0.245861	0	1	NA
VCY	0.0474011	0.0169869	0.245861	0.0690915	0.944917	NA
VCY1B	0.0474011	0.0169869	0.245861	0.0690915	0.944917	NA
VDAC1	571.724	0.370704	0.0832331	4.45275	8.47772e-06	5.88446e-05
VDAC2	100.962	1.03766	0.157339	6.58938	4.41671e-11	7.15445e-10
VDAC3	355.12	0.0786585	0.128666	0.610754	0.541362	0.685467
VDR	10.6473	-3.62434	0.504967	-5.89547	3.73627e-09	4.61924e-08
VEGFA	25.5201	-0.786169	0.359081	-2.19173	0.0283993	0.0724971
VEGFB	8.49424	-0.733492	0.482953	-1.55199	0.120663	0.228482
VEGFC	35.2455	-1.0635	0.332484	-3.21464	0.00130607	0.00534554
VEGFD	0.191196	0	0.245861	0	1	NA
VENTXP7	0.0513483	0.0169869	0.245861	0.0690915	0.944917	NA
VEPH1	281.931	0.137682	0.185528	0.740823	0.458801	0.611661
VEZF1	17.083	-0.380673	0.32934	-1.15339	0.248749	0.394461
VEZT	129.227	-0.0480562	0.138376	-0.347612	0.728132	0.82951
VGF	0.281831	-0.0230675	0.412686	-0.0558959	0.955425	NA
VGLL3	127.586	-1.17271	0.250187	-4.70251	2.56981e-06	1.98459e-05
VGLL4	17.3194	0.313543	0.336046	0.945892	0.344204	0.500617
VHL	17.585	-0.388551	0.327353	-1.2019	0.229401	0.371949
VILL	1.01678	1.3091	0.665124	1.94183	0.0521582	0.118804
VIM	3392.35	-1.19198	0.131387	-9.07936	1.09214e-19	4.57602e-18
VIM-AS1	17.925	0.915778	0.464941	1.99074	0.0465096	0.108391
VIP	0.339171	0.180055	0.42434	0.37385	0.708516	NA
VIPAS39	47.8719	0.999927	0.220757	4.52155	6.13895e-06	4.37341e-05
VIPR1	0.0396264	-0.0321852	0.245861	-0.130909	0.895848	NA
VIPR2	0.0985554	0.090745	0.245861	0.294733	0.768198	NA
VIRMA	102.666	0.561282	0.161262	3.47898	0.000503325	0.0023097
VIT	49.6371	0.0779116	0.348693	0.234318	0.814738	0.89178
VKORC1	623.327	0.77197	0.141056	5.47035	4.49147e-08	4.72633e-07
VKORC1L1	54.2493	1.03415	0.256454	4.0395	5.35647e-05	0.000310508
VLDLR	27.9646	-0.596096	0.307812	-1.96898	0.0489553	0.11287
VLDLR-AS1	6.19478	0.0433042	0.505312	0.0726548	0.942081	0.970307
VMA21	52.4502	0.302339	0.232438	1.28957	0.1972	0.3319
VMAC	0.921772	-0.371008	0.635219	-0.515781	0.606007	0.736927
VMO1	0.254735	0.0345053	0.343974	0.100314	0.920095	NA
VMP1	564.141	1.40726	0.119673	11.7562	6.56339e-32	6.90659e-30
VN1R1	0.909708	0.377612	0.66054	0.433667	0.66453	0.780884
VN1R10P	0.0288017	0	0.245861	0	1	NA
VN1R2	0.0874604	-0.0321852	0.245861	-0.130909	0.895848	NA
VN1R4	0.0184465	0	0.245861	0	1	NA
VN1R5	0.0317179	0	0.245861	0	1	NA
VNN1	9.66862	2.74003	0.528219	4.72034	2.35452e-06	1.83373e-05
VNN2	0.276772	0.0169869	0.245861	0.0690915	0.944917	NA
VNN3	0.0202933	0	0.245861	0	1	NA
VOPP1	15.759	-0.759593	0.397938	-1.92453	0.0542877	0.122541
VPREB3	0.828908	0.471164	0.583774	0.879069	0.379364	0.535648
VPS11	46.5155	0.127847	0.201479	0.63654	0.524425	0.671546
VPS13A	12.4015	-1.12611	0.393176	-2.85808	0.00426216	0.0147995
VPS13A-AS1	0.0301419	-0.0321852	0.245861	-0.130909	0.895848	NA
VPS13B	29.7866	-0.829816	0.318375	-2.59916	0.00934518	0.0289881
VPS13C	54.3267	-0.0186145	0.222895	-0.0797182	0.936461	0.966489
VPS13D	16.6917	-0.977444	0.368947	-2.6516	0.00801107	0.0253751
VPS16	36.6451	-0.0903944	0.219881	-0.402277	0.68748	0.798796
VPS18	11.0235	0.331092	0.393008	0.820913	0.411696	0.565769
VPS25	595.752	0.459509	0.107976	4.25493	2.09114e-05	0.000132779
VPS26A	153.138	-0.869531	0.155726	-5.58392	2.35161e-08	2.57482e-07
VPS26B	68.9172	0.267056	0.224712	1.18851	0.234632	0.37816
VPS28	404.129	0.185281	0.109776	1.68925	0.0911718	0.184255
VPS29	825.54	-0.029498	0.12708	-0.232055	0.816495	0.892633
VPS33A	32.5327	0.963033	0.238972	4.03023	5.57226e-05	0.000321261
VPS33B	9.08493	0.587201	0.440946	1.32165	0.186286	0.318139
VPS33B-DT	0.569175	0.28712	0.608707	0.373298	0.708927	NA
VPS35	512.72	0.138417	0.0906958	1.52646	0.126895	0.237573
VPS36	100.323	0.167957	0.155376	1.08023	0.280041	0.43022
VPS37A	70.5836	1.59173	0.21083	7.53791	4.7755e-14	1.10825e-12
VPS37B	2.23178	0.565345	0.675712	1.17774	0.238901	0.382986
VPS37C	1.46455	1.09019	0.674682	1.63791	0.10144	0.20051
VPS39	215.736	0.466129	0.153477	3.03581	0.00239889	0.00899585
VPS41	113.488	-0.514557	0.178238	-2.88565	0.00390601	0.0137148
VPS45	104.467	-0.049212	0.149966	-0.324911	0.745248	0.842495
VPS4A	20.78	0.0145662	0.328221	0.04209	0.966427	0.985253
VPS4B	231.224	0.290287	0.126828	2.28845	0.0221114	0.0587975
VPS50	27.7947	0.111245	0.259148	0.436657	0.66236	0.77953
VPS51	21.5438	0.277878	0.328723	0.818989	0.412793	0.566655
VPS52	28.5453	-0.230136	0.297129	-0.778527	0.436258	0.590757
VPS53	24.6632	0.196378	0.282164	0.702766	0.482202	0.633726
VPS54	12.2982	-0.425001	0.356977	-1.18376	0.236507	0.380205
VPS72	21.53	1.25189	0.319302	3.90089	9.58395e-05	0.000518708
VPS8	28.6247	-0.0870596	0.273569	-0.305753	0.759793	0.853189
VPS9D1	1.68064	-0.262609	0.673701	-0.240386	0.810031	0.888045
VPS9D1-AS1	0.148042	-0.0321852	0.245861	-0.130909	0.895848	NA
VRK1	41.444	-1.7325	0.291974	-5.92851	3.05705e-09	3.82409e-08
VRK2	29.2024	-0.438022	0.289351	-1.50925	0.131236	0.243812
VRK3	78.1471	0.69405	0.183074	3.78797	0.000151884	0.000783284
VSIG10	3.67918	-0.560189	0.591886	-0.908775	0.363469	0.520401
VSIG10L	0.518856	-0.629055	0.543993	-1.02005	0.307705	NA
VSIG2	0.0471878	0	0.245861	0	1	NA
VSIG8	0.0647565	0.0169869	0.245861	0.0690915	0.944917	NA
VSIR	35.9403	0.841068	0.261565	3.20697	0.0013414	0.00547238
VSNL1	0.0496334	-0.0813574	0.245861	-0.269183	0.787789	NA
VSTM1	0.0354129	-0.0321852	0.245861	-0.130909	0.895848	NA
VSTM2L	0.362958	0	0.399296	0	1	NA
VSTM4	5.8704	-1.85722	0.505805	-3.55879	0.000372561	0.00176547
VSTM5	0.0416581	0	0.245861	0	1	NA
VSX1	0.0190176	0	0.245861	0	1	NA
VTA1	386.586	0.131588	0.127998	1.03107	0.302508	0.455298
VTCN1	0.131482	-0.0567713	0.245861	-0.222946	0.823577	NA
VTI1A	61.9343	0.526073	0.199318	2.64142	0.00825592	0.0260311
VTI1B	128.954	-0.502747	0.173206	-2.9027	0.00369958	0.0130766
VTN	0.733701	-0.632755	0.62299	-0.963845	0.335124	0.49062
VTRNA1-1	2.97685	-0.693264	0.563379	-1.21124	0.225803	0.368235
VTRNA1-2	25.6154	0.481566	0.358162	1.3174	0.187704	0.320116
VTRNA1-3	9.54162	1.15954	0.415991	2.78232	0.00539726	0.0180586
VTRNA2-1	0.465953	0.365702	0.551976	0.676156	0.498941	NA
VWA1	0.147963	0.0169869	0.245861	0.0690915	0.944917	NA
VWA2	0.0794104	0	0.245861	0	1	NA
VWA3A	0.0759885	0.0415729	0.245861	0.158391	0.874149	NA
VWA3B	0.0573223	0.066159	0.245861	0.205596	0.837107	NA
VWA5A	8.71224	0.82247	0.479751	1.75791	0.0787624	0.164456
VWA5B1	0.0205933	0	0.245861	0	1	NA
VWA8	5.87475	-0.273174	0.536306	-0.524513	0.599922	0.732232
VWCE	0.381555	0	0.401501	0	1	NA
VWF	0.24676	0.228277	0.313713	0.501675	0.615896	NA
WAC	73.4502	-0.203719	0.18397	-1.10478	0.269255	0.4185
WAC-AS1	11.389	-1.0588	0.379425	-2.79043	0.00526377	0.0176935
WAPL	95.3697	-0.198332	0.173712	-1.14447	0.25243	0.398618
WARS	1105.91	0.864591	0.133482	6.47674	9.37259e-11	1.47322e-09
WARS2	26.4372	0.649286	0.298702	2.16609	0.0303046	0.076581
WARS2-IT1	0.203749	0.0169869	0.245861	3.11833	0.00181879	NA
WASF1	11.9831	-1.23926	0.390881	-3.15074	0.00162856	0.00648409
WASF2	89.2537	0.0304558	0.197126	0.155431	0.876481	0.931716
WASF3	15.0164	-0.91918	0.366652	-2.51766	0.0118139	0.0351837
WASH2P	0.0773136	0	0.245861	0	1	NA
WASH3P	0.0355892	0	0.245861	0	1	NA
WASHC1	0.212586	0.0316123	0.330264	0.0957183	0.923744	NA
WASHC2A	23.7423	-0.500724	0.273983	-1.84244	0.0654114	0.142336
WASHC2C	15.4088	-0.175882	0.347139	-0.508838	0.610866	0.741166
WASHC3	317.03	-0.271743	0.126634	-2.14511	0.0319444	0.0799729
WASHC4	105.471	-0.106272	0.157834	-0.671561	0.501863	0.651001
WASHC5	38.6114	-0.139518	0.22147	-0.63502	0.525415	0.672411
WASIR2	0.0114662	0	0.245861	0	1	NA
WASL	49.0118	0.0295397	0.21976	0.139796	0.888821	0.939624
WBP1	31.0961	0.372826	0.280905	1.35334	0.175947	0.305278
WBP11	56.9682	0.260342	0.196669	1.32688	0.184548	0.316024
WBP11P1	0.306825	0.172539	0.47039	0.299523	0.764541	NA
WBP1L	15.0224	0.76368	0.36483	2.10025	0.0357065	0.087303
WBP2	13.7555	1.47961	0.346113	4.20451	2.61647e-05	0.000162395
WBP2NL	0.278591	0.169831	0.378509	0.355016	0.722577	NA
WBP4	119.123	-0.557232	0.182901	-3.04221	0.00234848	0.00882361
WDCP	15.2801	-0.70448	0.336759	-2.08431	0.0371322	0.0901969
WDFY1	49.8907	-1.1439	0.235509	-4.85949	1.17686e-06	9.7028e-06
WDFY2	19.0244	0.0637676	0.363601	0.140477	0.888283	0.939464
WDFY3	14.9702	-0.22042	0.380126	-0.590579	0.554803	0.697106
WDFY3-AS2	3.441	-0.338311	0.562059	-0.606773	0.544001	0.687987
WDFY4	0.278048	0	0.322902	0	1	NA
WDHD1	23.3018	-1.46245	0.320632	-4.53761	5.68964e-06	4.08712e-05
WDPCP	7.37207	0.00399108	0.448011	-0.0402635	0.967883	0.98571
WDR1	88.071	-1.01608	0.210066	-4.83471	1.33342e-06	1.087e-05
WDR11	33.8722	-0.379267	0.254973	-1.48408	0.137789	0.253323
WDR11-AS1	0.117278	0.0415729	0.245861	0.143944	0.885545	NA
WDR12	54.132	-0.177498	0.190026	-0.935133	0.34972	0.506129
WDR13	44.6771	0.173811	0.25886	0.681404	0.495616	0.645509
WDR17	0.0650951	-0.0321852	0.245861	-0.130909	0.895848	NA
WDR18	77.415	0.42488	0.296053	1.42359	0.154567	0.276858
WDR19	17.2049	0.477503	0.349036	1.38349	0.166515	0.293306
WDR20	48.4859	0.0284905	0.202924	0.1455	0.884316	0.936642
WDR24	5.5854	0.0586197	0.580772	-0.152698	0.878636	0.933069
WDR25	17.1244	0.700036	0.39695	1.79723	0.0722985	0.153778
WDR26	50.1127	-1.08761	0.256138	-4.25782	2.06429e-05	0.000131377
WDR27	1.61615	0.0488522	0.64243	0.0362994	0.971044	0.987447
WDR3	71.1643	-0.175637	0.158611	-1.10641	0.268547	0.417714
WDR31	5.71974	-0.373767	0.520688	-0.722293	0.470114	0.623067
WDR33	101.885	-0.222331	0.152208	-1.46074	0.144088	0.262797
WDR34	35.6255	-1.15593	0.304913	-3.79925	0.000145135	0.000750443
WDR35	8.50724	-0.802049	0.449924	-1.78166	0.0748039	0.158111
WDR36	70.3732	0.568044	0.181153	3.13263	0.00173249	0.00684113
WDR37	8.91975	0.00579836	0.431178	-0.00194658	0.998447	1
WDR38	0.2046	0	0.299008	0	1	NA
WDR4	21.7272	1.63075	0.306915	5.26464	1.40466e-07	1.37036e-06
WDR41	324.91	0.56715	0.146914	3.85886	0.000113918	0.000604218
WDR43	70.476	0.742299	0.191428	3.87599	0.000106191	0.000567602
WDR44	17.9114	0.509749	0.332806	1.51793	0.129031	0.240462
WDR45	67.4445	1.62975	0.213565	7.61271	2.68401e-14	6.40108e-13
WDR45B	28.1652	-0.00289765	0.278251	-0.00288869	0.997695	1
WDR46	51.9245	0.345955	0.207118	1.67215	0.0944948	0.189682
WDR47	6.69726	-0.539884	0.515365	-1.09211	0.274786	0.424298
WDR48	80.0396	0.0508491	0.182453	0.274816	0.783457	0.869772
WDR5	5.28284	0.245763	0.565279	0.469971	0.638375	0.762565
WDR53	17.4832	-0.154857	0.310383	-0.50929	0.610549	0.740888
WDR54	49.4627	-0.8786	0.25576	-3.4251	0.000614571	0.00276497
WDR55	24.9376	0.167103	0.249406	0.663579	0.50696	0.656078
WDR59	9.87807	0.719312	0.457673	1.59738	0.11018	0.213659
WDR5B	23.5414	0.734879	0.329022	2.25977	0.0238357	0.0625737
WDR6	25.8959	-0.967489	0.311325	-3.1229	0.00179081	0.00703112
WDR60	27.8737	-0.225652	0.279299	-0.807482	0.419389	0.573947
WDR61	304.283	0.173619	0.143371	1.2095	0.226469	0.368711
WDR62	0.270444	-0.0971678	0.317588	-0.301029	0.763392	NA
WDR63	4.64688	-0.366128	0.500497	-0.79621	0.42591	0.580259
WDR64	0.0407892	0	0.245861	0	1	NA
WDR66	3.38927	0.960618	0.62308	1.57167	0.116028	0.222535
WDR7	11.5301	-0.203413	0.377406	-0.572325	0.567102	0.70677
WDR70	26.4932	-0.935702	0.290969	-3.21296	0.00131377	0.0053681
WDR73	43.5854	0.987149	0.230152	4.28302	1.84377e-05	0.000118721
WDR74	19.3674	-0.408736	0.312749	-1.29192	0.196386	0.330871
WDR75	74.2168	0.548616	0.186485	2.94836	0.00319464	0.0114952
WDR76	10.9038	-2.17805	0.490381	-4.2943	1.75242e-05	0.000113414
WDR77	31.2265	0.295525	0.269813	1.09259	0.274572	0.424039
WDR78	11.6805	0.407297	0.42812	0.94671	0.343786	0.500221
WDR81	3.19134	1.67599	0.615492	2.51079	0.0120461	0.0357415
WDR82	35.6666	-0.0103955	0.254185	-0.0562229	0.955164	0.978736
WDR83	12.893	-0.812083	0.482575	-1.62226	0.104748	0.205516
WDR83OS	1196.6	0.715546	0.107863	6.63393	3.26859e-11	5.33857e-10
WDR86-AS1	0.0820682	0.0415729	0.245861	0.160285	0.872657	NA
WDR88	0.0161763	0	0.245861	0	1	NA
WDR89	13.208	-0.576641	0.332279	-1.73547	0.0826574	0.170753
WDR90	1.57485	-0.539884	0.665515	-0.858215	0.390774	0.546385
WDR91	3.59054	0.0369957	0.586703	0.0468678	0.962619	0.983198
WDR92	39.6129	-0.88377	0.225459	-3.90918	9.26089e-05	0.000503198
WDR93	0.230128	0.0962896	0.365382	0.22875	0.819063	NA
WDR97	0.107054	-0.0321852	0.245861	-0.12745	0.898584	NA
WDR98	8.85074	0.81262	0.459557	1.75828	0.0787002	0.164351
WDSUB1	5.07521	-1.17299	0.561803	-2.09223	0.036418	0.0887592
WDTC1	1.06144	-0.233305	0.672882	-0.358818	0.719732	0.823634
WDYHV1	23.1776	0.530357	0.32203	1.65092	0.0987553	0.196385
WEE1	26.5651	-0.315585	0.287415	-1.0715	0.283943	0.434639
WEE2-AS1	0.413334	0.188234	0.433458	0.274688	0.783556	NA
WFDC1	6.36709	-1.20425	0.486463	-2.44224	0.0145963	0.0418663
WFDC10B	0.0566892	-0.0321852	0.245861	-0.130909	0.895848	NA
WFDC2	0.0603478	0	0.245861	0	1	NA
WFDC21P	130.088	-1.35739	0.282553	-4.82448	1.4037e-06	1.13917e-05
WFDC3	5.19933	0.0125877	0.543032	0.0434775	0.965321	0.984897
WFDC5	0.0161763	0	0.245861	0	1	NA
WFIKKN1	0.294379	0	0.441472	0	1	NA
WFIKKN2	0.0267762	0.0415729	0.245861	0.150305	0.880524	NA
WFS1	48.5895	2.66423	0.279504	9.40896	5.01058e-21	2.40665e-19
WHAMM	7.00941	1.21117	0.461902	2.57685	0.00997052	0.0306794
WHAMMP1	1.09883	-0.593492	0.6754	-0.875522	0.38129	0.537449
WHAMMP2	0.89827	-0.875549	0.65776	-1.51568	0.129599	0.241292
WHAMMP3	3.28121	0.88378	0.612861	1.38352	0.166507	0.293306
WHRN	0.429324	0.0817455	0.505264	0.144697	0.88495	NA
WIPF1	13.3011	-1.09508	0.397994	-2.71717	0.00658421	0.0214825
WIPF2	18.934	-0.820823	0.340307	-2.40217	0.0162983	0.0459357
WIPI1	141.961	1.36435	0.142508	9.5656	1.11556e-21	5.65367e-20
WIPI2	12.0206	-0.425295	0.474108	-0.928583	0.353105	0.509851
WISP1	3.21025	-0.674134	0.669552	-1.17964	0.238145	0.382124
WISP2	4.64068	-0.209567	0.596631	-0.327275	0.74346	0.841152
WISP3	0.135073	-0.0321852	0.245861	-0.103456	0.917601	NA
WIZ	1.68106	-0.528307	0.672984	-0.902911	0.366573	0.523575
WLS	15.783	-1.08977	0.400677	-2.68772	0.00719422	0.0231387
WNK1	97.0319	-0.734521	0.186955	-3.92888	8.53439e-05	0.000468338
WNK3	3.31555	-0.260373	0.586871	-0.428405	0.668356	0.784043
WNK4	1.05613	-0.503931	0.648204	-0.375019	0.707647	0.814194
WNT1	0.15942	0.0415729	0.245861	0.170896	0.864306	NA
WNT10B	0.694559	-0.949444	0.573143	-1.44637	0.148074	NA
WNT11	0.015556	0.0169869	0.245861	0.0690915	0.944917	NA
WNT16	4.9399	0	0.677064	0	1	1
WNT2	64.435	-0.720198	0.472625	-1.49274	0.135506	0.249959
WNT2B	1.447	-1.16479	0.676791	-1.66066	0.0967813	0.193352
WNT3	1.67794	-1.31247	0.675088	-2.38999	0.0168489	0.0472559
WNT4	0.094073	0	0.245861	0	1	NA
WNT5A	128.148	-0.585494	0.163129	-3.58809	0.000333111	0.00159056
WNT5B	27.701	-0.221737	0.408731	-0.550346	0.582082	0.719319
WNT8B	0.0114662	0	0.245861	0	1	NA
WNT9A	0.285077	0	0.245861	0	1	NA
WNT9B	0.0267762	0.0415729	0.245861	0.150305	0.880524	NA
WRAP53	8.52274	0.551173	0.460246	1.27525	0.20222	0.338261
WRAP73	5.95474	0.128467	0.540204	0.177735	0.858931	0.920784
WRB	110.749	-0.312075	0.180023	-1.73196	0.0832806	0.171783
WRB-SH3BGR	21.6311	0.0114811	0.36365	-0.0457927	0.963476	0.98367
WRN	37.3865	0.946586	0.234781	4.02529	5.69062e-05	0.000327264
WRNIP1	9.56527	-0.836047	0.42977	-1.93913	0.0524854	0.119462
WSB1	76.3575	0.144927	0.204735	0.710173	0.477597	0.629716
WSB2	121.893	0.38082	0.21357	1.77702	0.0755647	0.159324
WSCD1	0.152438	0.0415729	0.245861	0.156052	0.875992	NA
WT1	0.0114662	0	0.245861	0	1	NA
WTAP	16.4063	0.124977	0.347818	0.37244	0.709565	0.815521
WTAPP1	0.334228	0	0.245861	0	1	NA
WTIP	0.856195	-0.0742384	0.673351	-0.11382	0.90938	0.951398
WWC1	0.730441	-0.194166	0.569333	-0.371876	0.709985	0.815731
WWC2	36.29	-1.02567	0.322846	-3.17202	0.00151384	0.0060965
WWC2-AS1	0.364425	-0.151972	0.50162	-0.304439	0.760794	NA
WWC2-AS2	0.198002	0.0751664	0.325847	0.0829375	0.933901	NA
WWC3	16.2323	-0.00644486	0.383561	0.0117608	0.990616	0.998804
WWOX	4.56037	1.11968	0.576202	1.94457	0.0518267	0.118244
WWP1	12.1358	-1.15268	0.406674	-2.81701	0.00484737	0.0164705
WWP2	9.24957	0.298689	0.451976	0.718268	0.472592	0.625149
WWTR1	68.8775	-0.21406	0.194434	-1.10177	0.270564	0.419777
WWTR1-AS1	0.245138	0.0547437	0.280549	0.184604	0.85354	NA
XAB2	1.46221	0.705614	0.676026	0.886977	0.375091	0.531739
XAF1	37.0849	0.00401787	0.269653	0.0251947	0.9799	0.993016
XAGE2	0.0380976	-0.0321852	0.245861	-0.130909	0.895848	NA
XAGE3	0.100145	-0.0321852	0.245861	-0.130909	0.895848	NA
XBP1	251.11	1.75374	0.160817	10.888	1.31511e-27	1.054e-25
XCL1	0.023451	0	0.245861	0	1	NA
XCL2	0.0175043	-0.0321852	0.245861	-0.130909	0.895848	NA
XDH	4.09973	-1.12598	0.588429	-1.82361	0.0682115	0.14699
XG	34.8173	-0.341712	0.604611	-0.566703	0.570916	0.709911
XGY2	2.14416	0.147197	0.675415	0.297287	0.766247	0.857781
XIAP	25.3888	0.404101	0.301209	1.34379	0.179017	0.308854
XIRP1	0.0674114	-0.00759919	0.245861	-0.0309085	0.975342	NA
XIRP2	0.936317	1.18516	0.656434	1.62814	0.103494	0.203731
XIRP2-AS1	0.0205933	0	0.245861	0	1	NA
XK	0.163308	0.0415729	0.245861	0.153907	0.877683	NA
XKR3	0.0407647	0	0.245861	0	1	NA
XKR6	0.981932	0.415563	0.67699	0.504158	0.614151	0.743942
XKR8	3.34732	-0.581867	0.576034	-1.15134	0.249592	0.395389
XKR9	0.716603	0.481609	0.655995	0.528398	0.597223	NA
XKRX	0.0202933	0	0.245861	0	1	NA
XLOC_007697	0.140027	0	0.245861	0	1	NA
XPA	35.0843	0.025281	0.2898	0.0788265	0.937171	0.966839
XPC	52.3112	-0.0293443	0.257244	-0.110428	0.91207	0.952448
XPNPEP1	204.58	1.59283	0.153118	10.3934	2.65831e-25	1.8021e-23
XPNPEP2	0.656128	-0.870575	0.595004	-1.32144	0.186356	NA
XPNPEP3	115.333	0.740642	0.196489	3.7654	0.00016628	0.000849583
XPO1	64.3857	-0.384527	0.224942	-1.69901	0.0893181	0.18152
XPO4	21.9683	0.314346	0.336633	0.928106	0.353352	0.510048
XPO5	21.3767	-0.0190641	0.338815	-0.0532905	0.9575	0.980256
XPO6	19.8846	-0.350889	0.322453	-1.09974	0.271443	0.420763
XPO7	19.2859	-0.0110419	0.315494	-0.032482	0.974088	0.989302
XPOT	37.2203	-0.0750208	0.269867	-0.286962	0.774141	0.863054
XPR1	9.20786	-2.12714	0.50601	-4.08897	4.33296e-05	0.000256903
XRCC1	8.32206	-0.3421	0.502554	-0.682552	0.49489	0.645112
XRCC2	4.21286	-2.65034	0.608955	-4.01474	5.95122e-05	0.000340264
XRCC3	4.16896	0.0679255	0.593038	0.181352	0.856091	0.918866
XRCC4	48.9942	0.238187	0.288168	0.817802	0.41347	0.567471
XRCC5	924.095	-0.184801	0.0746742	-2.47453	0.0133413	0.0389308
XRCC6	513.89	-0.184506	0.0930434	-1.9837	0.0472888	0.109966
XRCC6P5	0.0446606	0	0.245861	0	1	NA
XRN1	61.1189	-0.351658	0.195765	-1.79534	0.0726001	0.154324
XRN2	403.255	0.0812428	0.0964615	0.841695	0.399959	0.554605
XRRA1	10.5112	1.25851	0.45677	2.70753	0.00677852	0.0220221
XXYLT1	13.0145	-0.890847	0.414501	-2.16465	0.0304141	0.0767592
XXYLT1-AS1	0.0460669	0	0.245861	0	1	NA
XXYLT1-AS2	0.447042	0	0.49063	0	1	NA
XYLB	6.41498	1.21665	0.461495	2.59374	0.00949388	0.0293965
XYLT1	11.7079	-1.93384	0.409636	-4.60076	4.20947e-06	3.11708e-05
XYLT2	4.54339	-2.00557	0.618172	-3.06581	0.00217083	0.00827798
YAE1D1	121.85	-0.535259	0.175825	-3.04456	0.00233021	0.00876859
YAF2	37.2849	-1.50658	0.239948	-6.25223	4.04641e-10	5.76833e-09
YAP1	24.1735	-1.19537	0.331866	-3.61994	0.000294673	0.00142579
YARS	154.057	-0.2061	0.131446	-1.56919	0.116604	0.223278
YARS2	14.1471	1.23004	0.335759	3.63144	0.000281849	0.00136662
YBEY	19.4505	-0.609323	0.320121	-1.90714	0.0565029	0.126752
YBX1	71.1435	-0.56661	0.220929	-2.57404	0.0100517	0.0308672
YBX2	0.198053	-0.0135083	0.323269	-0.0232425	0.981457	NA
YBX3	94.9866	-0.597396	0.206542	-2.89406	0.00380296	0.0133905
YBX3P1	0.116202	0	0.245861	0	1	NA
YDJC	16.8627	1.1854	0.384506	3.12403	0.00178392	0.00701264
YEATS2	7.1106	-1.41061	0.526714	-2.67296	0.00751858	0.0240027
YEATS2-AS1	0.0456211	0	0.245861	0	1	NA
YEATS4	15.6599	-0.807513	0.407037	-1.97148	0.0486691	0.112436
YES1	23.5126	-0.701613	0.365173	-1.92291	0.0544912	0.122859
YIF1A	358.502	0.683889	0.148513	4.59831	4.25938e-06	3.14828e-05
YIF1B	67.7154	0.878146	0.205817	4.26383	2.00952e-05	0.000128128
YIPF1	39.0435	0.516313	0.239006	2.16019	0.0307582	0.0774714
YIPF2	58.2026	0.322899	0.184393	1.75108	0.0799317	0.166343
YIPF3	116.171	-0.123611	0.154597	-0.804948	0.42085	0.575309
YIPF4	54.8181	0.231795	0.188761	1.22957	0.21886	0.360194
YIPF5	829.234	0.933348	0.118765	7.85749	3.91909e-15	1.04902e-13
YIPF6	214.144	1.40897	0.118919	11.8399	2.42763e-32	2.61444e-30
YIPF7	0.0456746	-0.0321852	0.245861	-0.130909	0.895848	NA
YJEFN3	12.8613	0.377917	0.503116	0.715634	0.474217	0.626457
YKT6	117.934	1.43711	0.159185	9.02022	1.87718e-19	7.67862e-18
YLPM1	23.3927	-0.368591	0.328922	-1.12954	0.258671	0.405848
YME1L1	257.37	1.28272	0.120909	10.6037	2.86463e-26	2.08936e-24
YOD1	9.73177	-0.0619993	0.396449	-0.133814	0.89355	0.942865
YPEL1	0.023451	0	0.245861	0	1	NA
YPEL2	6.98879	-0.512864	0.560974	-0.929236	0.352767	0.509576
YPEL3	2.4757	0.254916	0.67519	0.367864	0.712975	0.817939
YPEL4	0.49534	0.212636	0.594987	0.26495	0.791048	NA
YPEL5	300.66	-1.37806	0.139773	-9.85844	6.3024e-23	3.5606e-21
YRDC	16.8332	1.94886	0.394057	4.87207	1.10437e-06	9.13246e-06
YTHDC1	65.0777	0.539076	0.180206	2.98871	0.00280157	0.0102931
YTHDC2	20.3152	0.654707	0.361359	1.81611	0.0693535	0.148846
YTHDF1	16.7559	-0.119327	0.357576	-0.346455	0.729	0.830107
YTHDF2	70.9022	-0.103314	0.165842	-0.622523	0.533598	0.679063
YTHDF3	57.5492	0.411701	0.194763	2.10617	0.0351895	0.0864068
YTHDF3-AS1	2.75431	1.3486	0.651194	2.00851	0.0445887	0.104551
YWHAB	639.036	-0.735193	0.0726218	-10.1238	4.33469e-24	2.70379e-22
YWHAE	484.551	-0.651062	0.0999648	-6.51189	7.42089e-11	1.17179e-09
YWHAEP1	5.17351	-0.377416	0.509696	-0.71024	0.477556	0.629716
YWHAEP7	0.0282937	0	0.245861	0	1	NA
YWHAG	35.1314	-0.349537	0.288687	-1.21413	0.224697	0.366952
YWHAH	51.8032	-1.4547	0.227284	-6.39295	1.6272e-10	2.47309e-09
YWHAQ	130.809	0.647536	0.152018	4.25982	2.04588e-05	0.000130326
YWHAZ	332.323	-0.270838	0.0816971	-3.31525	0.000915615	0.00394553
YY1	50.1015	-0.358176	0.279198	-1.29115	0.196653	0.331239
YY1AP1	25.5889	-0.690208	0.287528	-2.40815	0.0160335	0.045282
YY2	1.24843	-0.426308	0.677438	-0.497465	0.618861	0.747743
ZACN	0.296961	0.26566	0.326569	0.541035	0.588484	NA
ZADH2	33.133	-0.80944	0.309968	-2.63872	0.00832205	0.0262276
ZAN	0.172818	-0.0321852	0.245861	-0.130909	0.895848	NA
ZAR1	0.0267762	0.0415729	0.245861	0.150305	0.880524	NA
ZAR1L	0.0231315	0	0.245861	0	1	NA
ZASP	0.295244	0.0744789	0.495064	0.130323	0.896311	NA
ZBED1	19.5318	0.114156	0.353407	0.343071	0.731545	0.832248
ZBED2	0.058662	-0.0813574	0.245861	-0.260827	0.794226	NA
ZBED3	1.29987	-1.19564	0.674785	-1.90624	0.0566193	0.126993
ZBED3-AS1	0.297437	0	0.355239	0	1	NA
ZBED4	7.82037	0.843743	0.443078	1.8186	0.0689721	0.148304
ZBED5	63.2067	-0.809551	0.219011	-3.70304	0.000213033	0.00106247
ZBED5-AS1	40.8228	0.620173	0.240599	2.5645	0.0103325	0.0315748
ZBED6	8.18025	-0.967126	0.498645	-1.96593	0.049307	0.113529
ZBED6CL	0.0524707	-0.00759919	0.245861	-0.0309085	0.975342	NA
ZBED8	3.14625	1.93683	0.615089	2.90407	0.00368348	0.0130297
ZBED9	0.680864	0.619178	0.548268	0.78645	0.431604	NA
ZBTB1	24.3073	-0.392262	0.325784	-1.18999	0.234049	0.377486
ZBTB10	8.86424	-0.629033	0.468811	-1.33056	0.183334	0.314297
ZBTB11	13.7314	0.502636	0.349276	1.43846	0.150304	0.271588
ZBTB11-AS1	1.87427	0.86487	0.668336	1.09386	0.274018	0.423421
ZBTB12	0.190869	-0.0659468	0.264228	-0.258961	0.795665	NA
ZBTB14	3.72186	-0.423431	0.578586	-0.662161	0.507868	0.656751
ZBTB17	15.163	-0.0779835	0.404807	-0.208942	0.834493	0.904605
ZBTB18	2.7464	-0.532127	0.644808	-0.878598	0.379619	0.535954
ZBTB2	6.87768	-0.849434	0.454254	-1.89985	0.0574532	0.12832
ZBTB20	68.1184	0.510436	0.247423	2.06899	0.0385466	0.0930423
ZBTB20-AS1	0.134306	-0.0567713	0.245861	-0.211703	0.832339	NA
ZBTB20-AS3	0.120468	0	0.245861	0	1	NA
ZBTB20-AS4	0.229452	-0.0890377	0.395979	-0.224854	0.822093	NA
ZBTB21	17.6714	0.288484	0.366043	0.787211	0.431158	0.585683
ZBTB22	1.6757	-0.605845	0.667381	-0.944893	0.344713	0.501147
ZBTB24	19.4672	-1.17895	0.357093	-3.29297	0.000991359	0.00422053
ZBTB25	12.2729	0.0259979	0.390671	0.0634971	0.949371	0.974538
ZBTB26	3.50539	-0.0158693	0.536444	-0.0285226	0.977245	0.991632
ZBTB3	5.39802	-0.565062	0.549882	-1.07091	0.284209	0.434926
ZBTB33	14.8832	-0.370714	0.360958	-1.03409	0.301095	0.453715
ZBTB34	4.73025	0.0863182	0.542207	0.16953	0.86538	0.924331
ZBTB37	2.68848	-0.96011	0.609536	-1.59321	0.111114	0.215074
ZBTB38	137.307	-0.446699	0.192742	-2.31607	0.0205547	0.0555201
ZBTB39	4.06541	-1.23897	0.570769	-2.12094	0.0339272	0.0839199
ZBTB4	37.4368	-1.15962	0.256536	-4.52444	6.05546e-06	4.31839e-05
ZBTB40	12.1463	-0.347657	0.382011	-0.902965	0.366545	0.523575
ZBTB41	39.7033	1.32772	0.261729	5.06058	4.17979e-07	3.72694e-06
ZBTB42	0.152187	-0.105943	0.245861	-0.384364	0.700709	NA
ZBTB43	86.4759	0.718775	0.210225	3.41676	0.000633705	0.00284085
ZBTB44	6.99276	-2.46212	0.57855	-3.69813	0.000217196	0.00108166
ZBTB45	0.698586	-0.295951	0.634929	-0.339352	0.734344	NA
ZBTB46	0.0847041	0	0.245861	0	1	NA
ZBTB46-AS1	0.0436209	0.0169869	0.245861	0.0690915	0.944917	NA
ZBTB47	9.14695	-1.41169	0.440153	-3.16673	0.00154163	0.00618852
ZBTB48	4.27269	1.19053	0.593467	1.87265	0.0611168	0.134929
ZBTB49	4.01052	1.01522	0.596694	1.71637	0.0860945	0.176425
ZBTB5	8.56361	0.637147	0.43837	1.45538	0.145564	0.264862
ZBTB6	15.8959	-0.199184	0.40812	-0.484225	0.628227	0.755417
ZBTB7A	4.63294	-1.23073	0.588121	-2.16586	0.0303222	0.0766029
ZBTB7B	0.467614	0.613046	0.532644	0.955201	0.339476	NA
ZBTB8A	15.836	0.967324	0.344161	2.82166	0.00477757	0.0162804
ZBTB8B	0.0253278	0	0.245861	0	1	NA
ZBTB8OS	299.713	0.655976	0.158855	4.12398	3.72375e-05	0.000223766
ZBTB9	1.75019	0.106055	0.669553	0.207047	0.835973	0.905397
ZC2HC1A	76.5497	-1.52443	0.206283	-7.37777	1.60958e-13	3.5501e-12
ZC2HC1B	0.0519382	0	0.245861	0	1	NA
ZC2HC1C	1.13773	0.474469	0.649803	0.902171	0.366966	0.52383
ZC3H10	3.24066	0.214402	0.600753	0.496524	0.619525	0.748102
ZC3H11A	74.5629	-1.06158	0.167074	-6.34908	2.16603e-10	3.23848e-09
ZC3H11B	0.0606336	0	0.245861	0	1	NA
ZC3H12A	12.1542	2.80836	0.469826	5.70793	1.14357e-08	1.32471e-07
ZC3H12B	0.669799	-1.24026	0.608796	-1.68035	0.0928901	NA
ZC3H12C	11.0879	1.25305	0.501164	2.4783	0.0132009	0.0385948
ZC3H12D	0.0219699	-0.0321852	0.245861	-0.130909	0.895848	NA
ZC3H13	182.025	-0.421262	0.150615	-2.79531	0.005185	0.0174671
ZC3H14	81.8667	-1.08168	0.17676	-6.11725	9.52018e-10	1.2816e-08
ZC3H15	547.241	1.05572	0.128653	8.20301	2.34439e-16	7.07164e-15
ZC3H18	9.87284	-0.848022	0.396157	-2.12578	0.0335216	0.0831406
ZC3H3	1.42227	0.0592629	0.675236	-0.00156746	0.998749	1
ZC3H4	2.44352	-0.829262	0.669014	-1.67872	0.0932074	0.187544
ZC3H6	8.74331	-0.198064	0.480261	-0.398413	0.690325	0.80082
ZC3H7A	29.8087	0.670955	0.295993	2.26711	0.0233837	0.0615747
ZC3H7B	8.92291	-1.03503	0.468017	-2.16325	0.0305221	0.0769752
ZC3H8	14.7372	-0.100622	0.357826	-0.282449	0.7776	0.865429
ZC3HAV1	42.4746	0.245959	0.247969	0.991786	0.321302	0.475792
ZC3HAV1L	5.61615	-0.941412	0.508106	-1.79193	0.073144	0.155289
ZC3HC1	67.6423	-0.252553	0.177213	-1.42182	0.15508	0.277633
ZC4H2	14.6962	-0.439001	0.378213	-1.17096	0.241614	0.386476
ZCCHC10	44.7338	0.348203	0.246434	1.41068	0.158339	0.282076
ZCCHC11	23.267	0.196183	0.299279	0.659039	0.509871	0.658414
ZCCHC12	0.022218	0	0.245861	0	1	NA
ZCCHC13	0.0161763	0	0.245861	0	1	NA
ZCCHC14	8.40815	-1.55673	0.511478	-3.08907	0.00200787	0.00774289
ZCCHC17	342.568	-0.396179	0.123565	-3.20667	0.00134283	0.00547659
ZCCHC18	0.53768	-0.253387	0.368761	-0.677373	0.498169	NA
ZCCHC2	3.15524	-1.27312	0.646159	-2.10644	0.0351664	0.0863653
ZCCHC24	23.2458	-0.871762	0.360272	-2.38127	0.0172532	0.048184
ZCCHC3	7.3054	0.204894	0.454274	0.497381	0.61892	0.747749
ZCCHC4	8.72202	-0.299752	0.427124	-0.7257	0.468023	0.620952
ZCCHC6	67.2588	0.533285	0.231868	2.29618	0.0216657	0.0578129
ZCCHC7	85.2094	0.061433	0.178306	0.347919	0.727901	0.829403
ZCCHC8	13.3492	0.50964	0.429633	1.21337	0.224987	0.367262
ZCCHC9	35.1707	-0.861038	0.315181	-2.71254	0.00667701	0.0217441
ZCRB1	255.419	-0.686283	0.125721	-5.45855	4.80038e-08	5.03601e-07
ZCWPW1	6.48953	0.59599	0.533833	1.12392	0.261046	0.408919
ZCWPW2	16.4095	1.97523	0.389138	4.97508	6.52191e-07	5.62607e-06
ZDBF2	15.0627	0.716754	0.373223	1.91307	0.0557395	0.125264
ZDHHC1	0.458008	-0.533466	0.499108	-0.674982	0.499687	NA
ZDHHC11	0.196559	0.165524	0.266549	0.428173	0.668525	NA
ZDHHC11B	0.0135974	0	0.245861	0	1	NA
ZDHHC12	27.0235	-0.381992	0.336222	-1.13974	0.254396	0.400592
ZDHHC13	5.69967	0.943634	0.583119	1.61312	0.106719	0.208492
ZDHHC14	2.35469	0.126043	0.606526	0.274262	0.783884	0.870035
ZDHHC15	0.0532783	0	0.245861	0	1	NA
ZDHHC16	36.7552	-0.0184597	0.24542	-0.0781545	0.937705	0.967239
ZDHHC17	22.532	-1.03184	0.328279	-3.13592	0.00171319	0.00677461
ZDHHC18	2.51865	-0.16525	0.661704	-0.371398	0.710341	0.815999
ZDHHC2	18.393	0.449665	0.361252	1.20531	0.228085	0.370554
ZDHHC20	15.1315	-0.107266	0.353149	-0.307758	0.758266	0.852238
ZDHHC21	10.4999	-0.199111	0.409683	-0.48271	0.629302	0.755984
ZDHHC23	1.11713	0.105466	0.674185	0.189393	0.849785	0.915107
ZDHHC24	34.2749	1.0997	0.259797	4.21384	2.51065e-05	0.000156745
ZDHHC3	41.0619	-0.356017	0.293674	-1.21854	0.223017	0.365378
ZDHHC4	44.8308	-0.0686329	0.268671	-0.255643	0.798227	0.880131
ZDHHC5	50.9993	0.266262	0.207424	1.28123	0.200113	0.335795
ZDHHC6	95.6007	0.39251	0.195778	1.9956	0.0459776	0.107297
ZDHHC7	13.1268	0.898347	0.394153	2.28363	0.0223934	0.0594212
ZDHHC8	1.3905	-0.25155	0.669874	-0.363245	0.716422	0.820864
ZDHHC8P1	0.0434615	0	0.245861	0	1	NA
ZDHHC9	74.2755	-0.850171	0.21532	-3.94701	7.91323e-05	0.000437561
ZEB1	225.936	-1.094	0.124965	-8.75463	2.04779e-18	7.69175e-17
ZEB1-AS1	4.2939	-0.039333	0.573639	-0.0813184	0.935189	0.966095
ZEB2	28.3729	-0.592901	0.295945	-2.00197	0.0452881	0.105939
ZEB2-AS1	0.450436	-0.273913	0.495685	-0.352797	0.724241	NA
ZER1	4.12871	0.298883	0.612335	0.518421	0.604165	0.735595
ZFAND1	136.221	0.496934	0.149989	3.30458	0.000951177	0.00407204
ZFAND2A	329.586	2.53997	0.204755	12.3864	3.09599e-35	3.87984e-33
ZFAND2B	26.6987	0.069943	0.315179	0.209494	0.834063	0.904562
ZFAND3	7.7122	1.28659	0.455235	2.77747	0.00547839	0.0182923
ZFAND4	1.45943	-0.864379	0.672868	-1.34966	0.177124	0.306779
ZFAND5	70.4409	-0.415235	0.205342	-2.02047	0.0433351	0.102133
ZFAND6	70.2399	-0.332396	0.178913	-1.85131	0.064125	0.140156
ZFAS1	938.819	-1.48864	0.128575	-11.5721	5.70404e-31	5.69784e-29
ZFAT	1.09458	0.474302	0.667863	0.76223	0.445923	0.599521
ZFC3H1	41.3071	0.917904	0.233708	3.91749	8.94764e-05	0.000488294
ZFHX2	0.564717	-0.497447	0.495921	-0.891513	0.372654	NA
ZFHX3	12.4712	-0.37731	0.458616	-0.79755	0.425132	0.579782
ZFHX4	20.5434	-1.17547	0.376574	-3.16634	0.00154371	0.00619508
ZFHX4-AS1	0.607625	-0.490746	0.601063	-0.791747	0.428508	NA
ZFP1	4.05191	-1.25274	0.537763	-2.25457	0.0241604	0.0632817
ZFP14	5.27611	1.09859	0.562703	2.03283	0.0420692	0.0998148
ZFP2	1.58877	-0.596175	0.676812	-0.916039	0.359646	0.516429
ZFP28	4.14193	1.52248	0.576185	2.55725	0.0105503	0.0321477
ZFP3	3.16223	-0.0118022	0.623998	-0.0681635	0.945655	0.972535
ZFP30	13.9484	0.260808	0.373668	0.693678	0.487884	0.638921
ZFP36	4.5526	-1.09669	0.587122	-1.86776	0.0617955	0.13594
ZFP36L1	78.0413	-1.11038	0.288377	-3.86063	0.000113095	0.000600316
ZFP36L2	70.4632	-1.90571	0.300112	-6.34126	2.27892e-10	3.38888e-09
ZFP37	8.22579	0.642972	0.449871	1.40478	0.160085	0.284562
ZFP41	2.16453	-0.33102	0.677364	-0.434042	0.664258	0.780804
ZFP42	0.132916	-0.00759919	0.245861	-0.025232	0.97987	NA
ZFP57	0.0366338	0.0169869	0.245861	0.0690915	0.944917	NA
ZFP62	10.5388	-0.888137	0.423207	-2.10978	0.0348771	0.0858692
ZFP64	6.41068	-0.385378	0.461894	-0.846975	0.397009	0.552136
ZFP69	2.40861	0.860456	0.661224	1.16011	0.246005	0.391456
ZFP69B	9.71162	1.12336	0.389822	2.8374	0.00454826	0.0156098
ZFP82	19.4178	-0.0246515	0.317886	-0.0775392	0.938195	0.967461
ZFP90	13.0068	-0.727071	0.398603	-1.81602	0.0693679	0.148854
ZFP91	62.8306	-0.667978	0.231261	-2.89983	0.00373362	0.0131733
ZFP91-CNTF	22.258	-0.58566	0.300819	-1.96943	0.0489034	0.112811
ZFP92	0.217591	0.0210713	0.272664	0.0772794	0.938401	NA
ZFPL1	52.8868	0.177676	0.210773	0.857045	0.39142	0.547123
ZFPM1	0.464095	-0.297192	0.465055	-0.531455	0.595103	NA
ZFPM2	1.68783	-1.2072	0.659947	-1.75309	0.0795869	0.165851
ZFPM2-AS1	1.83448	-0.702543	0.677107	-1.03112	0.302487	0.455298
ZFR	270.792	0.183179	0.0941496	1.94621	0.0516294	0.117833
ZFR2	0.0162695	0	0.245861	0	1	NA
ZFX	31.1313	0.203054	0.266665	0.770898	0.440768	0.594985
ZFX-AS1	0.0261206	0	0.245861	0	1	NA
ZFY	22.4808	0.0642124	0.293048	0.202728	0.839348	0.907836
ZFYVE1	6.91591	-0.654292	0.506541	-1.30068	0.193369	0.327067
ZFYVE16	58.2132	0.0298566	0.19836	0.152707	0.878629	0.933069
ZFYVE19	12.2232	1.17811	0.359328	3.25468	0.00113522	0.00474643
ZFYVE21	63.7707	-1.17265	0.219277	-5.3452	9.03168e-08	9.08771e-07
ZFYVE26	4.38003	0.0492611	0.563337	0.0744619	0.940643	0.969333
ZFYVE27	4.87653	1.20992	0.546804	2.12195	0.0338418	0.083784
ZFYVE28	1.7401	-1.1794	0.67108	-1.43701	0.150714	0.272257
ZFYVE9	5.59312	-1.34052	0.500206	-2.59635	0.00942213	0.0292071
ZG16	0.0135974	0	0.245861	0	1	NA
ZG16B	0.026126	0	0.245861	0	1	NA
ZGLP1	0.631503	0.0954057	0.540693	0.191243	0.848335	NA
ZGPAT	12.3242	0.101855	0.382946	0.236277	0.813217	0.890617
ZGRF1	3.46191	-1.80353	0.64055	-2.60231	0.00925988	0.0287689
ZHX1	120.133	-0.161123	0.167583	-0.961546	0.336278	0.491996
ZHX1-C8orf76	38.4159	1.55365	0.247168	6.24633	4.20204e-10	5.95938e-09
ZHX2	4.55082	-0.024093	0.566986	-0.015523	0.987615	0.996798
ZHX3	26.9447	-1.27077	0.30168	-4.21644	2.48185e-05	0.000155088
ZIC1	3.30257	0	0.67692	0	1	1
ZIC2	0.0236445	0	0.245861	0	1	NA
ZIC4	3.33045	0	0.675582	0	1	1
ZIK1	3.00767	-0.388732	0.603336	-0.625396	0.531711	0.677421
ZIM2	0.0762239	0.0415729	0.245861	0.16131	0.871849	NA
ZIM3	0.0209131	0	0.245861	0	1	NA
ZKSCAN1	88.6021	0.709864	0.171339	4.13794	3.50441e-05	0.000211547
ZKSCAN2	3.1997	0.597244	0.631041	0.890011	0.37346	0.530354
ZKSCAN3	2.11292	0.388016	0.67118	0.75354	0.451125	0.604997
ZKSCAN4	2.65949	-0.349316	0.602664	-0.556131	0.578122	0.715836
ZKSCAN5	15.9618	0.242455	0.365379	0.655179	0.512353	0.660505
ZKSCAN7	1.72454	0.083569	0.658565	0.118866	0.905381	0.948957
ZKSCAN8	10.7823	-1.02552	0.396719	-2.55301	0.0106798	0.0324703
ZMAT1	0.449262	-0.332942	0.469551	-0.727741	0.466772	NA
ZMAT2	262.581	0.142439	0.103101	1.38232	0.166872	0.293822
ZMAT3	55.3764	-1.14246	0.330562	-3.46446	0.000531293	0.00242432
ZMAT4	0.1439	0	0.245861	0	1	NA
ZMAT5	73.1524	0.641243	0.22801	2.8303	0.00465047	0.0159074
ZMIZ1	13.4945	-1.10365	0.434379	-2.49724	0.0125163	0.0369062
ZMIZ1-AS1	2.11245	-1.80082	0.669336	-3.15939	0.001581	0.0063098
ZMIZ2	3.52967	0.807327	0.583526	1.35848	0.174312	0.30328
ZMPSTE24	202.334	-0.530508	0.146238	-3.63195	0.000281286	0.00136436
ZMYM1	54.1312	-0.0549739	0.223489	-0.259818	0.795004	0.877701
ZMYM2	23.248	-1.01862	0.286064	-3.555	0.000377975	0.00178805
ZMYM3	8.7798	-1.5818	0.474871	-3.3536	0.000797688	0.0034853
ZMYM4	32.6666	-0.713291	0.317007	-2.24552	0.0247349	0.0646146
ZMYM4-AS1	0.192336	0.0740831	0.323644	0.220635	0.825376	NA
ZMYM5	47.3969	-0.165688	0.275238	-0.60324	0.546349	0.690036
ZMYM6	33.7374	0.620031	0.255298	2.43533	0.0148783	0.0425425
ZMYND10	0.162765	-0.0321852	0.245861	-0.106523	0.915167	NA
ZMYND11	78.2468	0.0816265	0.173747	0.475439	0.634474	0.759749
ZMYND12	2.15311	-1.20727	0.645911	-1.8147	0.0695702	0.149195
ZMYND19	2.50697	-0.672631	0.633097	-1.0495	0.293947	0.445839
ZMYND8	43.9211	0.031524	0.250889	0.128796	0.897519	0.944595
ZNF10	7.34516	1.18578	0.489169	2.28282	0.0224411	0.0595019
ZNF100	6.35329	-0.356527	0.479157	-0.696837	0.485905	0.637074
ZNF101	7.11362	-0.379017	0.467566	-0.780112	0.435325	0.58989
ZNF106	158.846	0.229956	0.120922	1.90365	0.0569555	0.127477
ZNF107	6.82315	-0.869514	0.511648	-1.69738	0.0896253	0.181796
ZNF112	8.96533	0.601251	0.457753	1.32461	0.185299	0.316943
ZNF114	0.188296	-0.105943	0.245861	-0.37643	0.706597	NA
ZNF117	9.4017	-0.958027	0.491846	-1.97119	0.0487021	0.11246
ZNF12	19.3305	1.02122	0.341841	2.97532	0.00292688	0.0106677
ZNF121	6.40726	-0.830972	0.538706	-1.48449	0.137679	0.253223
ZNF124	6.29483	-0.202612	0.550335	-0.244892	0.80654	0.885979
ZNF131	31.6401	-0.666009	0.244054	-2.72875	0.00635757	0.0207971
ZNF132	5.72551	0.661029	0.487376	1.29817	0.194229	0.327957
ZNF133	32.9997	0.0345672	0.237912	0.145134	0.884605	0.936796
ZNF134	14.8827	-0.119004	0.368129	-0.303133	0.761788	0.854525
ZNF135	7.70223	0.0115904	0.460613	0.0455035	0.963706	0.983688
ZNF136	15.9053	-0.870484	0.349732	-2.44443	0.014508	0.0416478
ZNF137P	0.702188	-0.313845	0.548788	-0.799601	0.423942	NA
ZNF138	14.7381	-0.489009	0.364652	-1.32427	0.185415	0.316996
ZNF14	11.6359	-0.747565	0.403763	-1.84116	0.0655981	0.142629
ZNF140	26.7248	0.90878	0.333169	2.69971	0.00693996	0.0224466
ZNF141	17.3485	0.889011	0.303293	2.89758	0.00376057	0.0132616
ZNF142	4.25207	0.917481	0.569384	1.66233	0.0964473	0.192825
ZNF143	53.2218	0.732571	0.21742	3.36245	0.000772555	0.00338622
ZNF146	125.641	-0.144475	0.158053	-0.914497	0.360456	0.517161
ZNF148	68.5592	-1.26806	0.218663	-5.79291	6.91781e-09	8.22086e-08
ZNF154	2.43041	-0.246708	0.629051	-0.486315	0.626744	0.754095
ZNF155	18.801	0.567897	0.354277	1.62812	0.103498	0.203731
ZNF157	0.195211	0.115331	0.245861	0.334732	0.737828	NA
ZNF16	18.7149	-0.606826	0.314054	-1.92959	0.0536576	0.121397
ZNF160	23.0331	-0.935438	0.307826	-3.04272	0.00234447	0.00881574
ZNF165	2.21378	0.103902	0.623969	0.079908	0.93631	0.966489
ZNF169	3.44554	0.441577	0.605676	0.740094	0.459243	0.611954
ZNF17	10.9912	0.196919	0.421773	0.477247	0.633187	0.758866
ZNF174	20.6165	-0.983021	0.310911	-3.16817	0.00153399	0.00616016
ZNF175	5.9559	-0.310378	0.527086	-0.55071	0.581832	0.719074
ZNF177	2.58233	-0.0404011	0.644414	-0.0568171	0.954691	0.978444
ZNF18	10.1408	-1.39663	0.391	-3.53967	0.000400621	0.00188548
ZNF180	3.87037	0.181146	0.643052	0.463912	0.642711	0.766217
ZNF181	12.2962	1.16723	0.384508	3.0206	0.00252277	0.00941428
ZNF182	3.68688	0.124102	0.578508	0.397573	0.690945	0.801201
ZNF184	20.1195	2.27205	0.37935	5.86777	4.41704e-09	5.41235e-08
ZNF185	2.09577	-0.778174	0.673076	-1.24243	0.214078	0.35387
ZNF189	13.8451	0.452627	0.385712	1.15443	0.248323	0.394053
ZNF19	4.41391	-0.0955441	0.532404	-0.234734	0.814415	0.891504
ZNF192P1	1.83556	-0.0990238	0.67377	-0.047851	0.961835	0.982913
ZNF195	33.9731	-0.508872	0.225499	-2.25495	0.0241368	0.0632317
ZNF197	12.5433	-0.647055	0.395211	-1.65403	0.0981219	0.195436
ZNF197-AS1	0.317579	-0.23852	0.360668	-0.621871	0.534027	NA
ZNF2	9.16309	-0.995589	0.449143	-2.21674	0.0266408	0.0688882
ZNF20	15.7179	-0.679207	0.356157	-1.89276	0.0583903	0.129992
ZNF200	12.3229	0.292016	0.395028	0.749141	0.453772	0.607247
ZNF202	2.91264	-1.14418	0.611918	-1.75611	0.0790696	0.165023
ZNF204P	0.72756	0.175341	0.596954	0.254806	0.798873	0.880383
ZNF205	2.74219	-0.0378962	0.612496	-0.0491603	0.960792	0.982458
ZNF205-AS1	0.591859	0.551783	0.608386	0.741268	0.458531	NA
ZNF207	281.068	0.386533	0.137462	2.81028	0.00494987	0.0167625
ZNF208	0.38044	-0.171355	0.505346	-0.251701	0.801272	NA
ZNF211	5.95036	-0.853556	0.532169	-1.61807	0.105648	0.206929
ZNF212	1.66062	-0.547105	0.665199	-0.904791	0.365576	0.522766
ZNF213	2.88593	-0.20764	0.606887	-0.378114	0.705346	0.812364
ZNF213-AS1	0.801419	0.791831	0.666391	1.11653	0.264197	0.412874
ZNF214	3.57019	-0.394768	0.547282	-0.736126	0.461654	0.614395
ZNF215	10.779	1.05682	0.459096	2.28472	0.0223293	0.0592853
ZNF217	19.0384	-1.28504	0.36173	-3.53662	0.000405285	0.00190418
ZNF219	1.09636	-0.290402	0.66319	-0.610598	0.541466	0.685535
ZNF22	102.585	-1.13756	0.195016	-5.83415	5.40649e-09	6.52042e-08
ZNF221	11.6722	0.607456	0.362349	1.64679	0.0996004	0.197723
ZNF222	19.1704	2.14489	0.401752	5.14368	2.69411e-07	2.49921e-06
ZNF223	11.6674	0.301377	0.379483	0.7999	0.423769	0.578381
ZNF224	21.3492	0.000859494	0.297179	0.00912334	0.992721	1
ZNF225	12.2702	0.127528	0.370175	0.342576	0.731917	0.832591
ZNF226	133.643	0.850035	0.184079	4.6147	3.9367e-06	2.94133e-05
ZNF227	24.371	1.49235	0.354081	4.23166	2.31977e-05	0.000145952
ZNF229	26.1093	1.09105	0.322152	3.36224	0.000773124	0.00338762
ZNF23	26.6647	0.284676	0.316172	0.902865	0.366598	0.523575
ZNF230	12.311	0.128214	0.387511	0.32253	0.747052	0.843623
ZNF232	5.70292	-0.697623	0.525324	-1.34551	0.178461	0.308183
ZNF233	7.05909	3.69835	0.595971	4.92954	8.24215e-07	6.99618e-06
ZNF234	37.7655	1.18288	0.225407	5.22667	1.72589e-07	1.66258e-06
ZNF235	6.9751	1.55021	0.532063	2.80914	0.00496744	0.0168122
ZNF236	4.09537	-1.37626	0.627485	-2.24262	0.0249214	0.0649809
ZNF236-DT	0.210268	0.0804787	0.270128	0.222349	0.824042	NA
ZNF239	10.8872	-0.29252	0.41284	-0.745363	0.456052	0.609354
ZNF24	161.528	0.0644569	0.124937	0.516732	0.605343	0.73651
ZNF248	11.8142	0.883743	0.423725	2.0806	0.0374701	0.0908257
ZNF25	11.5197	-0.534192	0.423156	-1.24449	0.21332	0.352889
ZNF250	8.29306	-0.717133	0.47677	-1.5167	0.129342	0.240877
ZNF251	7.59184	-0.264691	0.455094	-0.571115	0.567922	0.707209
ZNF252P	18.3177	-0.0469991	0.326409	-0.146727	0.883348	0.936112
ZNF252P-AS1	0.03511	-0.00759919	0.245861	-0.0309085	0.975342	NA
ZNF253	16.63	1.03057	0.37897	2.70951	0.00673827	0.0219177
ZNF254	18.7687	-0.16466	0.303463	-0.541812	0.587948	0.723842
ZNF256	3.38145	1.30452	0.571648	2.14906	0.0316299	0.0793063
ZNF257	0.68084	-1.01346	0.645735	-1.04184	0.297487	NA
ZNF26	5.55359	-0.538482	0.519451	-0.938209	0.348137	0.504793
ZNF260	41.9341	0.581184	0.204422	2.82953	0.00466171	0.015934
ZNF263	7.05415	0.244539	0.453812	0.498665	0.618015	0.74718
ZNF264	8.21188	-0.283483	0.436672	-0.647028	0.517614	0.664986
ZNF266	8.25973	0.140527	0.490166	0.259458	0.795282	0.87781
ZNF267	30.5035	0.521357	0.267694	1.94216	0.0521176	0.118751
ZNF268	36.4939	0.0435149	0.251857	0.160783	0.872265	0.929153
ZNF271P	314.102	0.645872	0.153838	4.19816	2.69093e-05	0.000166717
ZNF273	2.05147	-0.984506	0.653091	-1.38853	0.164975	0.291263
ZNF274	14.2303	0.321178	0.384095	0.840516	0.400619	0.555299
ZNF275	7.33889	0.289702	0.483606	0.599608	0.548767	0.691615
ZNF276	2.37105	0.211197	0.638348	0.366713	0.713833	0.818583
ZNF277	40.9418	-0.292075	0.255312	-1.1407	0.253993	0.40024
ZNF28	19.8679	0.00112745	0.359096	-0.0277971	0.977824	0.992074
ZNF280B	1.98887	0.66828	0.668901	1.07786	0.281095	0.431311
ZNF280C	6.41792	-0.823905	0.481538	-1.67656	0.0936286	0.188282
ZNF280D	30.3228	-0.857236	0.271478	-3.16363	0.00155815	0.00623486
ZNF281	58.195	-1.20439	0.264785	-4.55233	5.30548e-06	3.84522e-05
ZNF282	4.78605	-1.15471	0.55386	-2.08594	0.0369837	0.0899631
ZNF283	24.4274	0.872134	0.289381	2.98651	0.00282184	0.0103483
ZNF284	8.45317	1.34869	0.432525	3.0911	0.00199414	0.0077087
ZNF285	3.70113	1.18886	0.636871	2.07914	0.0376046	0.0910716
ZNF286A	5.82706	-0.546166	0.448427	-1.21027	0.226176	0.368496
ZNF286B	0.626281	-0.0515467	0.63805	-0.00631817	0.994959	NA
ZNF287	9.04007	-1.19288	0.50964	-2.41955	0.0155399	0.0440978
ZNF292	29.6154	-1.27938	0.332294	-3.8451	0.000120504	0.000635968
ZNF295-AS1	0.176602	-0.0358475	0.25895	-0.127412	0.898614	NA
ZNF296	0.0346228	0	0.245861	0	1	NA
ZNF3	43.2641	0.646638	0.214907	3.00497	0.00265605	0.00983181
ZNF30	4.89791	-1.06198	0.601681	-1.77738	0.075505	0.159222
ZNF300	12.6599	1.1898	0.405385	2.91118	0.00360063	0.012776
ZNF300P1	5.00058	3.03542	0.575794	4.27633	1.89996e-05	0.00012178
ZNF302	43.8542	0.661838	0.217161	3.04465	0.00232948	0.00876859
ZNF304	17.5351	-0.0213908	0.344799	-0.0487594	0.961111	0.982566
ZNF311	0.740029	0.672184	0.605137	1.24305	0.213848	0.353592
ZNF316	2.09292	0.476583	0.625219	0.721298	0.470726	0.623499
ZNF317	41.6798	0.0463239	0.236032	0.188323	0.850623	0.915652
ZNF318	6.9407	-0.907758	0.509906	-1.84554	0.0649588	0.141621
ZNF319	1.90303	0.141509	0.664447	0.193115	0.846869	0.913322
ZNF32	37.1251	0.331294	0.240233	1.36718	0.17157	0.300216
ZNF320	17.3525	0.333647	0.33695	0.986242	0.324014	0.478986
ZNF321P	6.91631	0.460271	0.429526	1.02857	0.303684	0.456719
ZNF322	1.12238	0.0997581	0.676909	0.0970051	0.922722	0.957923
ZNF324	6.26663	0.118244	0.516309	0.285516	0.775249	0.863719
ZNF324B	0.667591	-0.38224	0.599596	-0.588403	0.556262	NA
ZNF326	109.226	0.731555	0.165968	4.40229	1.07112e-05	7.28439e-05
ZNF329	13.8171	0.828173	0.396368	2.06014	0.0393852	0.0947016
ZNF32-AS2	0.267357	0.202557	0.375639	0.333682	0.73862	NA
ZNF32-AS3	0.0226405	0	0.245861	0	1	NA
ZNF330	74.8612	-0.792105	0.184626	-4.28934	1.79206e-05	0.000115491
ZNF331	33.7466	0.0856341	0.277985	0.315637	0.752278	0.847373
ZNF333	3.90867	-0.536953	0.590989	-0.858866	0.390415	0.546161
ZNF334	2.03714	0.202891	0.65292	0.217381	0.827912	0.900486
ZNF335	2.75759	0.0836129	0.618503	0.150751	0.880173	0.933837
ZNF337	16.4174	-1.06847	0.360584	-3.01004	0.00261215	0.00968751
ZNF337-AS1	6.82272	0.57043	0.464752	1.20748	0.227249	0.369702
ZNF33A	48.8954	0.116656	0.24708	0.461342	0.644554	0.767485
ZNF33B	11.3066	-1.09471	0.404613	-2.68118	0.00733638	0.0235136
ZNF33BP1	0.0135974	0	0.245861	0	1	NA
ZNF34	3.14909	0.015131	0.613285	0.104263	0.916961	0.955155
ZNF341	0.886499	-0.406359	0.658839	-0.662949	0.507363	0.656406
ZNF341-AS1	0.957509	1.45589	0.635652	2.17917	0.0293192	0.0745417
ZNF343	21.2177	0.136431	0.284616	0.473667	0.635738	0.760535
ZNF345	7.22336	1.243	0.460472	2.62635	0.00863066	0.0270702
ZNF346	5.00425	-0.894776	0.560223	-1.59521	0.110665	0.214319
ZNF347	11.5527	0.402926	0.388659	1.03577	0.300309	0.452834
ZNF35	43.6498	0.0790786	0.22831	0.337722	0.735573	0.835056
ZNF350	31.4062	0.41527	0.259313	1.60005	0.109587	0.212769
ZNF350-AS1	0.159504	-0.00996906	0.280046	-0.0355979	0.971603	NA
ZNF354A	8.18868	-0.114229	0.497109	-0.2306	0.817625	0.893387
ZNF354B	4.91009	0.558136	0.562399	0.935478	0.349542	0.506014
ZNF354C	3.44744	-1.05473	0.579809	-1.82913	0.0673801	0.145608
ZNF358	3.88008	-0.887418	0.62806	-1.52096	0.12827	0.239334
ZNF362	5.41839	-2.06711	0.570688	-3.45194	0.000556562	0.00252534
ZNF365	6.84141	0.0323375	0.48896	0.0256379	0.979546	0.993016
ZNF366	0.135102	0	0.245861	0	1	NA
ZNF367	1.53057	-1.4391	0.673648	-2.41051	0.0159303	0.0450552
ZNF37A	56.396	1.19873	0.231099	5.16388	2.41877e-07	2.26667e-06
ZNF37BP	4.26531	0.115335	0.573833	0.205159	0.837448	0.906495
ZNF382	3.45779	0.888798	0.593679	1.4517	0.146586	0.266406
ZNF383	11.053	1.11669	0.406626	2.75556	0.00585924	0.0193599
ZNF384	3.5327	-0.846893	0.568773	-1.4938	0.135227	0.249512
ZNF385A	0.197702	0	0.245861	0	1	NA
ZNF385B	0.0707218	0.0169869	0.245861	0.0690915	0.944917	NA
ZNF385D	17.2283	-0.108641	0.500579	-0.209463	0.834087	0.904562
ZNF391	3.73964	0.935394	0.5959	1.53227	0.125455	0.235646
ZNF394	14.2686	0.941379	0.328877	2.85225	0.00434107	0.015013
ZNF395	20.0081	-1.62576	0.416477	-3.99358	6.50833e-05	0.000367092
ZNF396	1.88697	-0.070439	0.662914	-0.0990768	0.921077	0.957257
ZNF397	8.31226	-1.09889	0.460953	-2.37786	0.0174133	0.048572
ZNF398	11.6614	-0.403452	0.399601	-0.992978	0.320721	0.475136
ZNF404	12.6729	0.729389	0.369768	1.93678	0.0527723	0.119905
ZNF407	11.0586	-0.622315	0.409678	-1.50012	0.133582	0.247205
ZNF408	25.495	0.132413	0.271609	0.468375	0.639516	0.763465
ZNF41	10.5205	-0.76618	0.38756	-1.96462	0.0494582	0.11383
ZNF410	148.278	0.11739	0.131251	0.894915	0.370833	0.527384
ZNF414	0.636322	-0.580634	0.579134	-0.889255	0.373866	NA
ZNF415	33.4294	-0.436132	0.269277	-1.61394	0.106541	0.208261
ZNF416	5.02281	0.0708381	0.543298	0.0519999	0.958529	0.980799
ZNF417	3.6905	0.32127	0.566402	0.539231	0.589727	0.725256
ZNF418	1.22737	0.607997	0.66809	1.07264	0.283434	0.433982
ZNF419	4.86589	0.646575	0.56007	1.14934	0.250415	0.396368
ZNF420	14.7807	1.12179	0.413214	2.69098	0.00712418	0.0229455
ZNF423	0.155926	-0.0813574	0.245861	-0.304638	0.760642	NA
ZNF425	2.38643	-1.97799	0.655582	-3.41995	0.000626322	0.00281141
ZNF426	26.9152	0.150688	0.259891	0.589879	0.555272	0.697314
ZNF426-DT	0.561101	0.212321	0.569403	0.338904	0.734682	NA
ZNF428	5.40358	-0.477688	0.508317	-0.910807	0.362397	0.519351
ZNF429	34.6213	0.30223	0.282557	1.07874	0.280704	0.430807
ZNF43	24.2999	-0.314255	0.280811	-1.10852	0.267636	0.41683
ZNF430	21.7907	0.115668	0.320734	0.363864	0.715959	0.820476
ZNF431	14.1024	0.0532413	0.376765	0.150425	0.88043	0.933953
ZNF432	22.2029	1.51598	0.324908	4.61185	3.99095e-06	2.97863e-05
ZNF433	9.50263	-0.568866	0.45192	-1.22099	0.222089	0.364338
ZNF433-AS1	23.0604	1.25365	0.326318	3.81487	0.000136254	0.000708776
ZNF436	8.67166	-0.276993	0.453932	-0.583881	0.5593	0.70028
ZNF436-AS1	5.52111	0.381153	0.539482	0.740945	0.458727	0.611621
ZNF438	13.9529	-0.075546	0.344163	-0.22475	0.822174	0.896296
ZNF439	14.0517	-0.534918	0.346481	-1.54332	0.122753	0.231611
ZNF44	20.5631	0.570451	0.355655	1.60682	0.108095	0.210464
ZNF440	16.4294	0.553669	0.338713	1.63756	0.101514	0.200569
ZNF441	14.6316	-0.110662	0.356273	-0.317849	0.7506	0.846382
ZNF442	6.01569	0.319658	0.433992	0.736483	0.461437	0.614165
ZNF443	2.86197	-0.422958	0.626016	-0.636733	0.524299	0.671546
ZNF444	2.51941	-0.237843	0.629674	-0.374944	0.707702	0.814194
ZNF445	6.40086	-0.536664	0.467511	-1.17997	0.238013	0.382001
ZNF446	3.93715	0.216221	0.60388	0.279736	0.77968	0.866835
ZNF449	15.4443	0.212654	0.41432	0.477731	0.632842	0.758584
ZNF45	12.0204	-0.0265646	0.369021	-0.0665513	0.946939	0.973347
ZNF451	47.8743	-0.280236	0.245821	-1.14021	0.254198	0.400425
ZNF454	6.1868	1.68902	0.574928	2.84864	0.00439068	0.0151465
ZNF460	16.9059	1.14703	0.362903	3.14503	0.00166067	0.00659342
ZNF460-AS1	4.44108	1.57583	0.626575	2.50597	0.0122117	0.0361241
ZNF461	11.0772	-0.0553805	0.398022	-0.14024	0.888471	0.939591
ZNF462	2.60634	-1.68795	0.655048	-2.41153	0.0158859	0.0449574
ZNF467	1.03967	1.67415	0.669473	1.9583	0.0501952	0.115247
ZNF468	36.6749	0.419342	0.319118	1.30442	0.192091	0.325585
ZNF469	1.49679	-0.698241	0.674194	-1.37831	0.168108	0.295394
ZNF470	7.71529	-0.143177	0.527295	-0.278568	0.780576	0.867621
ZNF471	12.6139	1.08449	0.404526	2.58994	0.00959939	0.0296898
ZNF473	15.2823	0.804756	0.348156	2.31149	0.0208059	0.0559952
ZNF474	1.80716	0.273764	0.674777	0.380369	0.703672	0.81125
ZNF479	0.0135974	0	0.245861	0	1	NA
ZNF48	1.09159	-0.85383	0.661627	-1.51195	0.130546	0.242778
ZNF480	44.39	0.147362	0.218744	0.674709	0.499861	0.649198
ZNF483	0.968183	0.471452	0.673361	0.693331	0.488102	0.639104
ZNF484	10.8862	-1.06761	0.453503	-2.35224	0.0186607	0.0513039
ZNF485	5.60981	-0.581859	0.534128	-1.09563	0.273243	0.422839
ZNF486	19.5361	0.563825	0.299065	1.88372	0.0596027	0.1322
ZNF487	6.56606	-0.441267	0.539496	-0.879518	0.37912	0.535597
ZNF488	0.039108	-0.0567713	0.245861	-0.213336	0.831065	NA
ZNF490	8.30216	1.01637	0.486672	2.09802	0.0359031	0.0877369
ZNF491	1.39895	-0.404197	0.677021	-0.478899	0.63201	0.757917
ZNF492	0.132233	-0.0321852	0.245861	-0.130909	0.895848	NA
ZNF493	7.1851	1.02327	0.49423	2.04494	0.0408604	0.0976358
ZNF496	4.76211	-0.982776	0.545243	-1.94327	0.0519837	0.118524
ZNF497	0.0873617	0	0.245861	0	1	NA
ZNF500	1.98732	-1.50925	0.654	-2.21256	0.0269282	0.0694621
ZNF501	2.3009	1.47253	0.655849	2.26001	0.0238208	0.0625466
ZNF502	13.2302	0.356561	0.394288	0.918542	0.358335	0.514942
ZNF503	13.846	-1.3051	0.400373	-3.23223	0.0012283	0.00507766
ZNF503-AS1	0.132524	0	0.245861	0	1	NA
ZNF503-AS2	0.483593	-0.037191	0.541036	-0.08167	0.934909	NA
ZNF506	21.2616	1.39821	0.320136	4.33208	1.4771e-05	9.70072e-05
ZNF507	9.35988	-0.0113766	0.441813	-0.0168076	0.98659	0.996447
ZNF510	9.95917	0.126154	0.440641	0.290182	0.771677	0.861689
ZNF511	11.5963	-1.08827	0.482341	-2.27923	0.0226533	0.0599494
ZNF512	45.8333	0.857959	0.221183	3.87209	0.000107907	0.00057602
ZNF512B	1.97615	0.149856	0.671785	0.331233	0.740469	0.839011
ZNF513	3.67126	1.00417	0.538769	1.83444	0.0665884	0.144304
ZNF514	2.49981	0.64199	0.625302	1.02828	0.30382	0.45684
ZNF516	12.8432	0.518199	0.376009	1.37542	0.169	0.296697
ZNF517	2.44937	0.150944	0.631575	0.249784	0.802754	0.883158
ZNF518A	11.8512	-0.349765	0.357407	-0.943158	0.3456	0.502202
ZNF518B	14.0431	-0.592765	0.419757	-1.41529	0.156985	0.280097
ZNF519	2.83745	0.431401	0.593017	0.803912	0.421448	0.57598
ZNF521	20.3532	-2.29199	0.406906	-5.44556	5.16436e-08	5.39324e-07
ZNF524	4.47272	-0.62744	0.568587	-1.18534	0.235884	0.379512
ZNF525	2.76516	0.248079	0.616331	0.297979	0.765719	0.857329
ZNF526	10.8273	0.498495	0.381645	1.29929	0.193843	0.327627
ZNF527	6.78497	0.0966087	0.52713	0.187496	0.851272	0.915993
ZNF528	29.8656	0.300032	0.234262	1.28979	0.197125	0.331832
ZNF528-AS1	6.76108	0.341173	0.497375	0.723993	0.46907	0.622163
ZNF529	9.39959	1.02345	0.472584	2.15004	0.0315518	0.0791812
ZNF529-AS1	13.0586	0.799195	0.383141	2.06639	0.0387918	0.0934705
ZNF530	1.49206	0.127997	0.676048	0.0494327	0.960574	0.982309
ZNF532	14.4531	-0.540007	0.334259	-1.61466	0.106384	0.208015
ZNF534	0.224386	0.0789328	0.333361	0.217586	0.827752	NA
ZNF536	1.3386	0	0.648322	0	1	1
ZNF540	5.16522	2.1168	0.609369	3.2772	0.00104843	0.00443602
ZNF541	0.0707922	0	0.245861	0	1	NA
ZNF542P	57.3615	0.680065	0.224839	3.00423	0.00266255	0.00984794
ZNF543	2.0945	0.971545	0.673167	1.62931	0.103247	0.203294
ZNF544	27.2616	-0.0160928	0.268685	-0.0781224	0.937731	0.967239
ZNF546	3.26837	0.519467	0.619544	0.91113	0.362227	0.51927
ZNF547	13.8104	-0.00101651	0.365422	-0.00584085	0.99534	1
ZNF548	17.8001	-0.582258	0.278203	-2.10359	0.0354139	0.0867751
ZNF549	4.98196	-1.26025	0.511681	-2.45219	0.0141989	0.0408711
ZNF550	6.87341	-0.268223	0.505144	-0.533546	0.593655	0.727749
ZNF551	2.77285	-0.101407	0.640853	-0.290134	0.771713	0.861689
ZNF552	5.18202	0.315721	0.58558	0.458049	0.646917	0.768904
ZNF554	1.00013	0.73481	0.657566	1.06328	0.287657	0.438597
ZNF555	21.1722	1.01645	0.363543	2.7927	0.00522706	0.0175873
ZNF556	0.177588	0	0.287539	0	1	NA
ZNF557	18.1539	0.452762	0.336242	1.34552	0.178459	0.308183
ZNF558	3.76526	0.0211777	0.528926	0.0385653	0.969237	0.986532
ZNF559	13.7213	-0.767278	0.402643	-1.93229	0.0533237	0.120789
ZNF559-ZNF177	2.77309	0.0892357	0.628673	0.185409	0.852908	0.917038
ZNF56	0.574225	-0.0483606	0.6036	-0.0605219	0.95174	NA
ZNF560	9.30475	3.16306	0.518013	5.64003	1.70024e-08	1.90861e-07
ZNF561	29.1301	-0.0632112	0.273527	-0.208908	0.83452	0.904605
ZNF561-AS1	30.7918	0.136174	0.308306	0.451753	0.651447	0.772069
ZNF562	20.6945	0.469365	0.307542	1.52624	0.12695	0.237644
ZNF563	4.41728	0.168063	0.541619	0.349666	0.726589	0.828441
ZNF564	5.37232	-0.664295	0.50858	-1.2847	0.198898	0.334204
ZNF565	16.1359	0.159359	0.34135	0.470374	0.638088	0.762288
ZNF566	19.8622	1.37462	0.336358	4.0571	4.96851e-05	0.000290971
ZNF567	20.5287	-0.492766	0.34441	-1.42784	0.153338	0.275337
ZNF568	25.1288	0.957401	0.339319	2.81912	0.00481552	0.0163785
ZNF569	18.8237	-0.0650287	0.307032	-0.209219	0.834277	0.904605
ZNF57	5.70211	0.368806	0.500387	0.69697	0.485821	0.637027
ZNF570	22.5961	0.473599	0.326219	1.43882	0.150202	0.271474
ZNF571	2.65994	0.267424	0.644953	0.378716	0.704899	0.812257
ZNF571-AS1	4.0842	1.70933	0.547505	2.87714	0.00401297	0.0140474
ZNF572	1.2242	0.0727365	0.672372	0.119754	0.904678	0.94863
ZNF573	5.71676	1.65174	0.506488	3.13196	0.00173642	0.00685076
ZNF574	6.41269	-0.695973	0.527915	-1.29045	0.196893	0.331522
ZNF575	0.544702	0.117123	0.526687	0.220417	0.825546	NA
ZNF576	112.708	1.31272	0.190839	6.86022	6.87558e-12	1.23939e-10
ZNF577	15.4799	0.445416	0.420657	1.02932	0.30333	0.456336
ZNF578	11.5047	1.01674	0.412548	2.39623	0.0165645	0.0466098
ZNF579	0.993908	-0.760655	0.675744	-1.32521	0.185102	0.316698
ZNF580	3.38187	-1.09298	0.606677	-1.83742	0.0661486	0.1436
ZNF581	13.7438	-1.19705	0.406578	-2.93716	0.00331231	0.0118752
ZNF582	3.83575	0.776857	0.582165	1.2811	0.200159	0.335832
ZNF582-AS1	15.7046	-0.283846	0.397783	-0.706789	0.479698	0.63142
ZNF583	29.0418	1.95958	0.337467	5.75574	8.62612e-09	1.01115e-07
ZNF584	4.31482	-0.371166	0.532825	-0.69766	0.48539	0.636702
ZNF585A	60.5416	0.371795	0.197804	1.87785	0.0604021	0.133629
ZNF585B	11.2623	0.442235	0.37747	1.14631	0.251667	0.397757
ZNF586	2.21244	0.80512	0.6515	1.31814	0.187457	0.319814
ZNF587	14.9292	1.29861	0.336132	3.81766	0.000134724	0.000701349
ZNF587B	6.22862	1.0751	0.495807	2.13882	0.0324504	0.0809499
ZNF589	2.83786	-0.0782536	0.60222	-0.0417907	0.966666	0.985253
ZNF592	2.62532	-0.725996	0.641558	-1.29957	0.193747	0.327517
ZNF593	38.2224	0.998599	0.270325	3.67786	0.000235195	0.00115916
ZNF594	2.6532	-0.150752	0.619515	-0.241641	0.809058	0.887402
ZNF595	20.1768	0.745207	0.323202	2.26653	0.0234189	0.061644
ZNF596	7.47104	-0.458559	0.441918	-1.03081	0.302629	0.45543
ZNF597	16.9318	-0.38249	0.369933	-1.03382	0.301218	0.453753
ZNF598	4.33804	-0.0801513	0.612063	-0.108534	0.913572	0.953265
ZNF599	1.40604	0.0148573	0.657303	-0.0168054	0.986592	0.996447
ZNF600	10.2007	-0.0983387	0.470838	-0.175716	0.860517	0.921631
ZNF605	25.2312	0.0780993	0.285905	0.270975	0.786411	0.871927
ZNF606	4.36962	-0.319261	0.583692	-0.583867	0.55931	0.70028
ZNF607	10.6109	1.55708	0.461528	3.30228	0.000959029	0.00410251
ZNF608	5.96803	-0.665052	0.546511	-1.21336	0.224993	0.367262
ZNF609	9.74394	-0.51573	0.479356	-1.02061	0.307441	0.46056
ZNF610	11.5915	0.95822	0.39699	2.39984	0.0164022	0.046184
ZNF611	7.86353	-0.130334	0.434207	-0.318597	0.750032	0.846087
ZNF613	12.4977	0.608939	0.392503	1.53052	0.125889	0.236266
ZNF614	14.7436	-0.70159	0.368082	-1.90485	0.0568	0.127261
ZNF615	13.4073	0.162905	0.385827	0.426616	0.669659	0.785037
ZNF616	21.5944	0.689107	0.383568	1.76525	0.077522	0.16258
ZNF618	5.47054	-1.8439	0.603563	-3.05186	0.00227428	0.00859249
ZNF619	1.56152	-0.137523	0.668433	-0.227132	0.820321	0.895197
ZNF620	1.29223	-0.0145037	0.664506	0.134137	0.893294	0.942739
ZNF621	13.8331	0.488388	0.373435	1.31595	0.18819	0.320707
ZNF622	129.013	1.95226	0.169591	11.482	1.62545e-30	1.56691e-28
ZNF623	8.1831	0.160256	0.440703	0.38207	0.702409	0.810744
ZNF624	4.42602	-0.110623	0.545226	-0.141138	0.887761	0.939272
ZNF625	3.25728	-0.671132	0.60272	-1.10792	0.267896	0.417185
ZNF625-ZNF20	17.3186	-0.70034	0.338637	-2.06581	0.0388463	0.0935364
ZNF626	32.3619	0.707367	0.293376	2.39736	0.0165135	0.0464759
ZNF627	10.5118	-0.541479	0.400224	-1.3805	0.167433	0.294621
ZNF628	0.430485	-0.214834	0.456842	-0.470294	0.638145	NA
ZNF629	8.99201	-0.867127	0.468812	-1.81456	0.069592	0.149195
ZNF630	5.9441	1.63005	0.503979	3.14009	0.00168898	0.00669424
ZNF630-AS1	0.180894	0.0927521	0.289038	0.29684	0.766589	NA
ZNF638	106.365	-0.798221	0.167822	-4.75561	1.97848e-06	1.55937e-05
ZNF639	16.1119	0.681239	0.369708	1.80112	0.0716839	0.152801
ZNF641	3.98234	-0.954246	0.544904	-1.75465	0.0793199	0.165423
ZNF644	83.6324	-0.7599	0.177077	-4.29293	1.76331e-05	0.000113958
ZNF646	2.54862	0.456633	0.614204	0.62884	0.529454	0.675977
ZNF648	0.125379	0	0.245861	0	1	NA
ZNF649	16.3132	-0.879534	0.312724	-2.80409	0.00504593	0.0170486
ZNF649-AS1	6.40703	3.66035	0.571609	4.98439	6.21574e-07	5.38216e-06
ZNF652	19.1313	0.391162	0.336549	1.17495	0.240016	0.384321
ZNF653	0.0869162	0	0.245861	0	1	NA
ZNF654	19.3857	-0.441959	0.373048	-1.17897	0.23841	0.382371
ZNF655	28.7627	0.905429	0.29292	3.09205	0.0019878	0.00769281
ZNF658	0.694085	-0.0924338	0.651172	-0.0345295	0.972455	NA
ZNF658B	0.183363	0.0238652	0.289328	0.0824851	0.934261	NA
ZNF66	1.00697	-0.0103083	0.665572	-0.0360107	0.971274	0.987463
ZNF660	4.40906	0.0822638	0.550677	0.140999	0.887871	0.939317
ZNF660-ZNF197	13.1864	-0.630446	0.379662	-1.67342	0.0942448	0.189327
ZNF662	0.305636	-0.148436	0.386061	-0.354351	0.723076	NA
ZNF664	20.7499	0.111481	0.376318	0.304262	0.760929	0.853908
ZNF664-RFLNA	0.411441	0.29919	0.528731	0.386545	0.699093	NA
ZNF665	3.87907	-0.0431466	0.563614	-0.0345674	0.972425	0.988196
ZNF667	20.3748	1.04454	0.339118	3.04963	0.00229125	0.00865103
ZNF667-AS1	25.6768	0.971479	0.279005	3.46913	0.000522156	0.00238816
ZNF668	11.8485	1.02024	0.39171	2.58862	0.00963611	0.0297767
ZNF669	8.85746	0.0607659	0.498785	0.137001	0.89103	0.941214
ZNF670	7.59242	0.223097	0.479439	0.437952	0.661421	0.778757
ZNF670-ZNF695	1.18226	-0.233629	0.638363	-0.41919	0.675077	0.78904
ZNF671	3.25771	-0.183731	0.564704	-0.319762	0.749149	0.845299
ZNF672	4.80219	0.195732	0.517051	0.305802	0.759755	0.853189
ZNF674	4.56606	0.285366	0.582344	0.52729	0.597992	0.730856
ZNF674-AS1	20.7025	1.81909	0.371814	4.82	1.4356e-06	1.16205e-05
ZNF675	18.6704	0.128479	0.351003	0.357502	0.720716	0.824282
ZNF676	0.112449	0.0415729	0.245861	0.145907	0.883995	NA
ZNF677	16.0189	0.265757	0.340404	0.748588	0.454106	0.607518
ZNF678	5.65116	0.583287	0.510178	1.21458	0.224525	0.366759
ZNF679	0.0184465	0	0.245861	0	1	NA
ZNF680	12.5585	0.306413	0.410716	0.735839	0.461829	0.614537
ZNF681	2.54478	-0.76744	0.607292	-1.27478	0.202387	0.338498
ZNF682	13.6106	0.317945	0.381752	0.831983	0.405418	0.559933
ZNF684	11.2887	0.723968	0.433096	1.64971	0.0990017	0.196818
ZNF687	0.235141	0.141426	0.308089	0.381539	0.702804	NA
ZNF688	12.6765	-0.229226	0.42971	-0.504678	0.613785	0.743761
ZNF689	3.28047	-1.48694	0.592856	-2.46404	0.013738	0.039826
ZNF69	8.93673	-0.816263	0.426445	-1.90991	0.056145	0.126031
ZNF691	19.4084	0.393268	0.353493	1.11515	0.264788	0.413516
ZNF692	2.68554	0.0114597	0.644839	-0.0230248	0.98163	0.994072
ZNF695	1.52632	-0.95142	0.673014	-1.65977	0.096961	0.193627
ZNF696	1.70304	0.187076	0.673727	0.233205	0.815602	0.892084
ZNF697	7.882	0.751147	0.488385	1.47474	0.140283	0.257217
ZNF699	10.1981	1.95119	0.496659	3.80737	0.000140455	0.000727885
ZNF7	26.5035	-0.124908	0.273192	-0.455769	0.648556	0.770255
ZNF70	2.58707	0.391406	0.662055	0.700504	0.483613	0.635156
ZNF700	14.9392	0.438498	0.394177	1.09872	0.27189	0.421314
ZNF701	15.3304	0.264571	0.388787	0.648397	0.516728	0.66422
ZNF702P	9.30439	-0.404732	0.427889	-0.890901	0.372983	0.529894
ZNF703	1.33961	-1.62486	0.670172	-2.61831	0.00883661	0.0276345
ZNF704	0.164347	-0.0604618	0.253435	-0.222346	0.824044	NA
ZNF705E	0.0365413	0	0.245861	0	1	NA
ZNF706	65.1154	0.515327	0.24814	2.08845	0.0367576	0.0894763
ZNF707	1.73761	0.750604	0.665093	1.03131	0.302394	0.455226
ZNF708	26.2557	0.748997	0.277805	2.70031	0.00692746	0.0224114
ZNF709	2.05559	-1.71163	0.652237	-2.47719	0.0132423	0.0386911
ZNF71	3.06178	-0.784868	0.611959	-1.26196	0.206963	0.344313
ZNF710	1.15955	-0.806698	0.669455	-1.1996	0.230296	0.373135
ZNF710-AS1	2.0973	0.125284	0.632057	0.18619	0.852296	0.916594
ZNF711	0.385025	-0.651285	0.505364	-0.92072	0.357196	NA
ZNF713	0.608036	0	0.524915	0	1	NA
ZNF714	9.69757	-0.0830207	0.506038	-0.181892	0.855668	0.918715
ZNF717	2.71474	0.397464	0.608947	0.692915	0.488363	0.639264
ZNF718	5.67439	-0.867731	0.508785	-1.68992	0.0910428	0.184129
ZNF720	35.6729	0.38174	0.23514	1.6312	0.102847	0.202623
ZNF721	26.8645	-0.0276986	0.275469	-0.102156	0.918633	0.955741
ZNF723	0.0157017	0	0.245861	0	1	NA
ZNF724	4.34946	-0.263061	0.57168	-0.453561	0.650145	0.770946
ZNF726	2.00254	-0.632035	0.671017	-1.01345	0.310847	0.464104
ZNF727	0.0209131	0	0.245861	0	1	NA
ZNF728	0.183971	0.0415729	0.245861	0.14947	0.881183	NA
ZNF729	0.0217715	0	0.245861	0	1	NA
ZNF730	0.455717	-0.179097	0.536329	-0.341972	0.732372	NA
ZNF732	0.348695	-0.263497	0.424628	-0.653124	0.513677	NA
ZNF736	3.56349	-1.31995	0.586558	-2.13322	0.0329071	0.0818815
ZNF737	5.71636	0.480397	0.524918	0.90242	0.366834	0.523756
ZNF738	12.3781	-0.314222	0.360516	-0.849909	0.395375	0.550753
ZNF74	1.80567	-1.57892	0.675651	-2.52117	0.0116967	0.0349069
ZNF740	2.80743	-0.161265	0.646301	-0.232248	0.816346	0.892554
ZNF746	4.95662	-0.0955827	0.598747	-0.150114	0.880675	0.93407
ZNF747	2.64341	-0.723707	0.626251	-1.13	0.258474	0.405678
ZNF749	2.91939	0.621036	0.6295	1.0241	0.305789	0.458933
ZNF75A	23.2477	0.714402	0.284992	2.49483	0.0126019	0.037127
ZNF75D	5.89578	-1.00269	0.559237	-1.84158	0.0655367	0.142541
ZNF76	3.99463	-0.274319	0.563856	-0.442977	0.657782	0.775891
ZNF761	31.694	-0.0686922	0.265893	-0.258519	0.796007	0.878398
ZNF763	2.49975	0.086052	0.662075	0.217585	0.827752	0.900439
ZNF764	2.37186	-0.288982	0.661067	-0.438483	0.661036	0.778663
ZNF765	15.2715	1.21022	0.38307	3.11793	0.00182123	0.00712826
ZNF765-ZNF761	26.4407	-0.130547	0.284804	-0.454905	0.649178	0.770462
ZNF766	59.3886	-0.123023	0.206314	-0.59623	0.551021	0.69365
ZNF767P	2.53695	0.130084	0.669965	0.234095	0.814911	0.891807
ZNF768	0.452331	-0.340562	0.514101	-0.573739	0.566144	NA
ZNF77	2.0701	-1.53737	0.658037	-2.12246	0.0337989	0.0837079
ZNF770	50.8934	-0.456012	0.19887	-2.29469	0.0217509	0.0579955
ZNF771	1.02258	-0.696953	0.668137	-1.10313	0.269969	0.419185
ZNF772	4.46816	-0.8189	0.582895	-1.43412	0.151538	0.273172
ZNF773	6.32293	0.323716	0.496096	0.641273	0.521345	0.668386
ZNF774	0.942134	0.94092	0.669722	1.1567	0.247396	0.393079
ZNF775	0.215377	-0.153431	0.332316	-0.348939	0.727135	NA
ZNF776	4.30481	0.721262	0.51888	1.40699	0.159432	0.283583
ZNF777	0.696482	-0.651644	0.587601	-1.08976	0.275818	NA
ZNF778	2.77252	0.714791	0.62066	1.14373	0.252735	0.398895
ZNF780A	20.774	0.3761	0.330648	1.12623	0.260068	0.407623
ZNF780B	8.61219	-0.428502	0.453887	-0.931926	0.351375	0.508088
ZNF781	9.71952	1.24145	0.508864	2.40608	0.0161247	0.0455209
ZNF782	1.43451	-0.137672	0.677494	-0.284277	0.776198	0.864425
ZNF783	0.860676	0.457783	0.635023	0.750267	0.453094	0.606633
ZNF784	0.304504	0	0.383201	0	1	NA
ZNF785	4.03184	0.969873	0.586454	1.64181	0.10063	0.199275
ZNF786	1.76529	-0.278752	0.67748	-0.386207	0.699343	0.808491
ZNF787	1.53493	0.810727	0.662023	1.17125	0.241498	0.386335
ZNF788	11.8499	-1.59515	0.4036	-3.90631	9.37178e-05	0.000508622
ZNF789	5.42512	0.0211195	0.556658	0.179109	0.857852	0.91992
ZNF79	6.60856	0.822341	0.44114	1.85596	0.0634599	0.138922
ZNF790	18.4775	0.423259	0.350671	1.21091	0.225931	0.368313
ZNF790-AS1	9.83692	1.126	0.458278	2.46496	0.0137029	0.0397757
ZNF791	66.2337	1.58687	0.233467	6.77079	1.28083e-11	2.21812e-10
ZNF792	0.588315	-0.456595	0.514813	-0.987489	0.323403	NA
ZNF793	2.97624	-0.351768	0.588736	-0.652461	0.514104	0.662166
ZNF793-AS1	4.44203	-0.208957	0.5201	-0.386513	0.699117	0.808365
ZNF799	2.77965	0.327632	0.648972	0.483025	0.629078	0.755913
ZNF8	6.68244	-0.259499	0.452282	-0.567754	0.570202	0.709449
ZNF80	0.143116	0.0513444	0.272096	0.181368	0.856079	NA
ZNF800	20.8144	-0.221199	0.34197	-0.649127	0.516256	0.663737
ZNF804A	0.970568	0.222352	0.631533	0.102529	0.918337	0.955741
ZNF804B	0.0204954	0	0.245861	0	1	NA
ZNF805	13.431	0.177443	0.378739	0.490496	0.623783	0.751289
ZNF806	0.0695293	0	0.245861	0	1	NA
ZNF807	0.286565	0.107253	0.321403	0.209572	0.834002	NA
ZNF808	6.65963	-0.0053243	0.494592	-0.0051613	0.995882	1
ZNF81	6.22667	-0.809618	0.50921	-1.69586	0.0899115	0.182296
ZNF812P	0.449024	0.302612	0.469236	0.506585	0.612446	NA
ZNF813	5.62311	-0.194237	0.479149	-0.415773	0.677576	0.791052
ZNF814	4.46052	0.874083	0.520044	1.62077	0.105068	0.205978
ZNF815P	0.740361	-0.206982	0.660169	-0.23226	0.816336	0.892554
ZNF816	27.217	1.31116	0.317547	4.10945	3.96605e-05	0.000237086
ZNF816-ZNF321P	7.42167	0.656063	0.411689	1.55292	0.120441	0.228155
ZNF818P	6.39755	1.29475	0.505149	2.56012	0.0104636	0.0319257
ZNF821	0.437011	-0.261484	0.506265	-0.53436	0.593093	NA
ZNF823	12.6705	-0.376242	0.369789	-1.01239	0.31135	0.464498
ZNF826P	1.61628	-1.03076	0.674858	-1.6113	0.107114	0.209115
ZNF827	15.5731	-0.848099	0.38661	-2.15109	0.0314693	0.0790028
ZNF829	4.61192	0.452503	0.573197	0.817086	0.413879	0.567751
ZNF83	37.5533	0.281141	0.248276	1.13444	0.256609	0.40326
ZNF830	56.9175	0.00900711	0.230388	0.0490085	0.960913	0.982508
ZNF833P	0.587894	-0.0423226	0.502062	0.0507473	0.959527	NA
ZNF836	9.48112	0.691182	0.43295	1.55657	0.119573	0.227103
ZNF837	1.24013	0.262345	0.669123	0.573917	0.566024	0.706057
ZNF839	1.49526	0.808233	0.674854	1.27543	0.202156	0.338206
ZNF84	29.9642	-0.552607	0.257226	-2.14971	0.0315779	0.0792321
ZNF841	27.7886	1.39633	0.286507	4.85148	1.22543e-06	1.00491e-05
ZNF843	0.30517	0.0481015	0.381881	0.0337083	0.97311	NA
ZNF844	9.01647	1.49225	0.475694	3.02652	0.00247388	0.00925189
ZNF845	7.85393	0.1817	0.428326	0.450614	0.652268	0.772468
ZNF846	7.42219	-0.399732	0.474958	-0.853416	0.393429	0.548818
ZNF85	17.7301	-0.981526	0.430896	-2.30047	0.0214216	0.0572836
ZNF850	2.87389	-1.30959	0.654522	-2.21256	0.0269278	0.0694621
ZNF852	2.37201	0.601024	0.638388	0.98511	0.32457	0.479447
ZNF853	0.0434278	0	0.245861	0	1	NA
ZNF860	0.48072	0.398454	0.578893	0.696218	0.486292	NA
ZNF862	1.62485	-0.46111	0.677438	-0.75772	0.448618	0.602279
ZNF865	0.589451	-0.177336	0.573468	-0.214253	0.830349	NA
ZNF876P	3.6661	-0.354055	0.560838	-0.583458	0.559585	0.700497
ZNF878	2.74258	2.49978	0.644866	3.17812	0.00148232	0.0059818
ZNF879	1.41139	-1.2024	0.675733	-1.76935	0.0768361	0.161338
ZNF880	50.6762	0.775121	0.234096	3.31157	0.000927732	0.00399151
ZNF883	9.74267	-1.3724	0.505265	-2.68002	0.00736173	0.0235784
ZNF888	4.34629	-0.0597574	0.549253	-0.0644366	0.948623	0.974206
ZNF890P	0.0327208	-0.0321852	0.245861	-0.130909	0.895848	NA
ZNF891	2.79894	-0.99938	0.647577	-1.76468	0.0776172	0.162731
ZNF8-ERVK3-1	158.076	0.735814	0.162248	4.52932	5.91739e-06	4.22868e-05
ZNF90	27.1201	-0.166776	0.25588	-0.659115	0.509822	0.658412
ZNF91	11.7932	0.000344635	0.373888	0.0145405	0.988399	0.99737
ZNF92	15.6939	-0.00809072	0.326058	-0.0111745	0.991084	0.999202
ZNF93	34.1656	-0.98692	0.310849	-3.18693	0.00143793	0.00582482
ZNF98	0.0386614	-0.00759919	0.245861	-0.0309085	0.975342	NA
ZNF99	0.0645239	0	0.245861	0	1	NA
ZNFX1	118.182	0.0212341	0.174342	0.118952	0.905314	0.948957
ZNHIT1	1197.13	1.60926	0.171874	9.35859	8.08096e-21	3.81493e-19
ZNHIT2	11.9821	-0.663315	0.421662	-1.61105	0.10717	0.209165
ZNHIT3	118.708	0.593356	0.215222	2.74887	0.00598009	0.0196837
ZNHIT6	46.8649	-1.813	0.228295	-7.90932	2.58791e-15	7.06422e-14
ZNRD1	62.4496	-0.360625	0.244865	-1.49542	0.134805	0.248828
ZNRD1ASP	3.79716	1.30376	0.577979	2.22758	0.0259088	0.0672352
ZNRF1	9.35986	-0.692643	0.445778	-1.55451	0.120062	0.227622
ZNRF2	1.87799	-0.226671	0.668612	-0.267007	0.789463	0.874117
ZNRF2P1	0.0374185	0	0.245861	0	1	NA
ZNRF3	0.607447	-0.360844	0.630782	-0.47784	0.632764	NA
ZNRF3-AS1	0.787566	0.773843	0.617148	1.04445	0.296276	0.448696
ZP1	0.612491	0.164268	0.503096	0.115214	0.908275	NA
ZP2	0.0253278	0	0.245861	0	1	NA
ZP3	0.625331	0.126686	0.640885	0.140089	0.888589	NA
ZPLD1	0.0461782	0	0.245861	0	1	NA
ZPR1	40.6061	0.63226	0.21889	2.87515	0.00403839	0.0141257
ZRANB1	26.687	-1.1026	0.320459	-3.4464	0.000568101	0.00257269
ZRANB2	628.676	1.09738	0.0882716	12.4306	1.78337e-35	2.27628e-33
ZRANB2-AS1	0.0812088	0	0.245861	0	1	NA
ZRANB2-AS2	2.39551	1.84031	0.661164	2.95622	0.00311432	0.0112414
ZRANB3	5.72705	-0.74786	0.559616	-1.34717	0.177925	0.307587
ZRSR2	26.8166	1.47847	0.267572	5.48476	4.14021e-08	4.38011e-07
ZSCAN1	0.0974881	0.0415729	0.245861	0.166049	0.868118	NA
ZSCAN12	5.04832	0.468057	0.53769	0.878134	0.379871	0.536254
ZSCAN12P1	2.15873	-1.03056	0.672301	-1.68202	0.092565	0.186524
ZSCAN16	2.51621	-1.04483	0.658595	-1.60575	0.108329	0.210772
ZSCAN16-AS1	39.2359	0.88646	0.256726	3.48572	0.000490808	0.00225752
ZSCAN18	6.19067	-0.0765506	0.50595	-0.138527	0.889824	0.940157
ZSCAN2	2.6216	0.888978	0.665461	1.48098	0.138612	0.254632
ZSCAN20	4.22337	0.460966	0.52158	0.869792	0.384414	0.540619
ZSCAN21	11.4225	-1.09197	0.42695	-2.51317	0.0119652	0.0355399
ZSCAN22	2.80715	1.5464	0.595022	2.44631	0.0144326	0.0414658
ZSCAN23	0.534608	0.465199	0.628259	0.518437	0.604153	NA
ZSCAN25	4.47569	-0.526961	0.587064	-0.897055	0.369689	0.526409
ZSCAN26	25.8827	-0.150523	0.284295	-0.526758	0.598361	0.730983
ZSCAN29	5.59198	0.779216	0.509344	1.52244	0.127898	0.238766
ZSCAN30	8.44434	-1.22808	0.511477	-2.39018	0.0168402	0.0472409
ZSCAN31	3.85806	1.32034	0.552722	2.30679	0.0210666	0.0565346
ZSCAN32	22.9355	-0.419617	0.295023	-1.4195	0.155753	0.278548
ZSCAN4	0.313283	0.20182	0.356823	0.46943	0.638762	NA
ZSCAN5A	7.7826	0.989463	0.455385	2.14596	0.0318765	0.0798506
ZSCAN5B	0.0849371	0	0.245861	0	1	NA
ZSCAN9	6.85172	0.710322	0.480062	1.37522	0.169063	0.296756
ZSWIM1	9.37177	0.308514	0.449733	0.679422	0.49687	0.646471
ZSWIM2	0.108108	0	0.245861	0	1	NA
ZSWIM3	2.25007	-0.316149	0.630708	-0.528664	0.597039	0.730208
ZSWIM4	1.37192	-0.61727	0.669643	-0.9368	0.348862	0.505259
ZSWIM5	0.350503	-0.510821	0.369582	-0.874892	0.381633	NA
ZSWIM6	11.0958	-0.539428	0.388698	-1.38489	0.166087	0.292673
ZSWIM7	20.46	-0.474524	0.398985	-1.21767	0.223348	0.365703
ZSWIM8	11.6212	0.920647	0.432069	2.14931	0.0316097	0.0792832
ZSWIM8-AS1	0.0539661	0	0.245861	0	1	NA
ZSWIM9	1.04797	0.756457	0.675736	1.06779	0.285616	0.436466
ZUFSP	16.721	-0.502691	0.342238	-1.48111	0.138576	0.254618
ZW10	85.9831	1.24729	0.204615	6.08889	1.13693e-09	1.50553e-08
ZWILCH	82.4165	-0.322193	0.208224	-1.55169	0.120737	0.228509
ZWINT	50.3722	-2.48665	0.317584	-7.76796	7.97598e-15	2.03609e-13
ZXDA	2.17685	-0.432683	0.662134	-0.791485	0.428661	0.583153
ZXDB	5.32371	0.836161	0.527549	1.57559	0.11512	0.221175
ZXDC	4.36468	0.392038	0.589547	0.696969	0.485822	0.637027
ZYG11A	0.343576	-0.0869884	0.392706	-0.222549	0.823887	NA
ZYG11B	27.1948	-1.01685	0.312922	-3.23243	0.00122743	0.00507653
ZYX	36.1278	-1.81833	0.341985	-5.30996	1.0965e-07	1.09135e-06
ZZEF1	5.88011	1.61083	0.584359	2.70943	0.00673997	0.021918
ZZZ3	41.7268	-0.344517	0.274791	-1.26344	0.206431	0.343719
