## Supplementary material for "XBP1s-Mediated ER Proteostasis Network Enhancement Can Selectively Improve the Folding and Secretion of an Osteogenesis Imperfecta-Causing Collagen-I Variant": Table S2

### Sheet: C5_WT_+asc_XBP1s>GFP
	GSEA analysis of WT a1(I) primary fibroblast cells transduced with Ad.GFP or Ad.XBP1s. Gene sets upregulated in Ad.XBP1s are shown.
NAME	SIZE	ES	NES	NOM p-val	FDR q-val	FWER p-val	RANK AT MAX	LEADING EDGE
GO_ENDOPLASMIC_RETICULUM_UNFOLDED_PROTEIN_RESPONSE	116	0.751038	2.22137	0	0	0	1526	tags=44%, list=7%, signal=47%
GO_RESPONSE_TO_ENDOPLASMIC_RETICULUM_STRESS	264	0.685327	2.21032	0	0	0	1657	tags=36%, list=8%, signal=39%
GO_CELLULAR_RESPONSE_TO_TOPOLOGICALLY_INCORRECT_PROTEIN	154	0.721356	2.20657	0	0	0	1526	tags=38%, list=7%, signal=41%
GO_IRE1_MEDIATED_UNFOLDED_PROTEIN_RESPONSE	63	0.797836	2.16843	0	0	0	928	tags=41%, list=4%, signal=43%
GO_RESPONSE_TO_TOPOLOGICALLY_INCORRECT_PROTEIN	192	0.690595	2.16262	0	0	0	1526	tags=38%, list=7%, signal=41%
GO_PROTEIN_EXIT_FROM_ENDOPLASMIC_RETICULUM	43	0.840645	2.14673	0	0	0	1328	tags=56%, list=6%, signal=59%
GO_ENDOPLASMIC_RETICULUM_TO_CYTOSOL_TRANSPORT	28	0.891014	2.11538	0	0	0	1328	tags=68%, list=6%, signal=72%
GO_UBIQUITIN_DEPENDENT_ERAD_PATHWAY	71	0.764243	2.10722	0	1.57521e-05	0.0002	1328	tags=45%, list=6%, signal=48%
GO_ERAD_PATHWAY	93	0.729545	2.10126	0	1.40019e-05	0.0002	1328	tags=40%, list=6%, signal=42%
GO_ER_NUCLEUS_SIGNALING_PATHWAY	46	0.793062	2.05841	0	1.26017e-05	0.0002	1843	tags=48%, list=9%, signal=52%
GO_PEPTIDYL_ASPARAGINE_MODIFICATION	32	0.850371	2.05118	0	1.14561e-05	0.0002	1593	tags=66%, list=8%, signal=71%
GO_INTRINSIC_COMPONENT_OF_ENDOPLASMIC_RETICULUM_MEMBRANE	149	0.668627	2.04558	0	2.09081e-05	0.0004	1929	tags=32%, list=9%, signal=35%
GO_PROTEIN_N_LINKED_GLYCOSYLATION	71	0.739338	2.0428	0	1.92998e-05	0.0004	1361	tags=45%, list=6%, signal=48%
GO_REGULATION_OF_RESPONSE_TO_ENDOPLASMIC_RETICULUM_STRESS	79	0.718553	2.03423	0	2.67907e-05	0.0006	1657	tags=38%, list=8%, signal=41%
GO_CELL_REDOX_HOMEOSTASIS	72	0.731271	2.03289	0	2.50046e-05	0.0006	2037	tags=38%, list=10%, signal=41%
GO_COPII_COATED_ER_TO_GOLGI_TRANSPORT_VESICLE	85	0.712155	2.021	0	4.6998e-05	0.0012	1428	tags=36%, list=7%, signal=39%
GO_ORGANELLAR_RIBOSOME	87	0.70423	2.01957	0	4.42334e-05	0.0012	2282	tags=51%, list=11%, signal=56%
GO_NUCLEAR_OUTER_MEMBRANE_ENDOPLASMIC_RETICULUM_MEMBRANE_NETWORK	973	0.578276	2.01794	0	4.87705e-05	0.0014	2915	tags=32%, list=14%, signal=36%
GO_INTRINSIC_APOPTOTIC_SIGNALING_PATHWAY_IN_RESPONSE_TO_ENDOPLASMIC_RETICULUM_STRESS	57	0.751724	2.00924	0	6.60053e-05	0.002	1509	tags=35%, list=7%, signal=38%
GO_PEPTIDASE_COMPLEX	88	0.701224	2.00097	0	7.51436e-05	0.0024	3071	tags=57%, list=15%, signal=66%
GO_MITOCHONDRIAL_TRANSLATIONAL_TERMINATION	89	0.696797	1.99277	0	9.53775e-05	0.0032	2282	tags=51%, list=11%, signal=56%
GO_ENDOPEPTIDASE_COMPLEX	64	0.728103	1.98898	0	0.000102462	0.0036	3071	tags=67%, list=15%, signal=78%
GO_PROTEIN_FOLDING_IN_ENDOPLASMIC_RETICULUM	16	0.939441	1.9689	0	0.000190935	0.007	779	tags=81%, list=4%, signal=84%
GO_NEGATIVE_REGULATION_OF_RESPONSE_TO_ENDOPLASMIC_RETICULUM_STRESS	42	0.764997	1.96413	0	0.000214381	0.0082	1657	tags=45%, list=8%, signal=49%
GO_INTRACELLULAR_PROTEIN_TRANSMEMBRANE_TRANSPORT	52	0.738845	1.96307	0	0.000215873	0.0086	2361	tags=42%, list=11%, signal=48%
GO_GOLGI_VESICLE_BUDDING	79	0.6939	1.95826	0	0.000250799	0.0104	3018	tags=49%, list=14%, signal=57%
GO_MITOCHONDRIAL_TRANSLATION	135	0.647452	1.95373	0	0.000274014	0.0118	2282	tags=45%, list=11%, signal=50%
GO_ANTIGEN_PROCESSING_AND_PRESENTATION_OF_PEPTIDE_ANTIGEN_VIA_MHC_CLASS_I	93	0.671837	1.94321	0	0.000358507	0.0158	3069	tags=52%, list=14%, signal=60%
GO_MITOCHONDRIAL_GENE_EXPRESSION	160	0.630287	1.93706	0	0.000450213	0.0204	3776	tags=54%, list=18%, signal=66%
GO_PROTEIN_FOLDING	209	0.615465	1.93695	0	0.000435206	0.0204	2804	tags=40%, list=13%, signal=45%
GO_PRERIBOSOME	73	0.691873	1.92912	0	0.000534801	0.026	2842	tags=49%, list=13%, signal=57%
GO_TRANSLATIONAL_TERMINATION	104	0.658685	1.92481	0	0.000592681	0.0296	2282	tags=49%, list=11%, signal=55%
GO_PROTEIN_TRANSMEMBRANE_TRANSPORT	61	0.705376	1.91153	0	0.000807059	0.0412	1899	tags=38%, list=9%, signal=41%
GO_COPII_COATED_VESICLE_BUDDING	71	0.687829	1.90602	0	0.00094624	0.05	3001	tags=49%, list=14%, signal=57%
GO_ENDOPLASMIC_RETICULUM_EXIT_SITE	23	0.833613	1.9024	0	0.00108762	0.0588	749	tags=43%, list=4%, signal=45%
GO_UNFOLDED_PROTEIN_BINDING	117	0.637373	1.90193	0	0.00107131	0.0596	2186	tags=42%, list=10%, signal=46%
GO_MITOCHONDRIAL_PROTEIN_COMPLEX	248	0.591759	1.89639	0	0.00123264	0.0706	3534	tags=50%, list=17%, signal=59%
GO_ER_TO_GOLGI_TRANSPORT_VESICLE_MEMBRANE	57	0.703254	1.88742	0	0.00153114	0.0882	1428	tags=37%, list=7%, signal=39%
GO_SIGNAL_RECOGNITION_PARTICLE	14	0.913204	1.88122	0	0.00176898	0.1042	551	tags=50%, list=3%, signal=51%
GO_REGULATION_OF_ENDOPLASMIC_RETICULUM_STRESS_INDUCED_INTRINSIC_APOPTOTIC_SIGNALING_PATHWAY	29	0.789657	1.87926	0	0.00180325	0.1086	1509	tags=41%, list=7%, signal=44%
GO_VESICLE_CARGO_LOADING	22	0.834917	1.87732	0	0.00183276	0.1132	1428	tags=55%, list=7%, signal=58%
GO_VESICLE_TARGETING	91	0.651837	1.87669	0	0.00180704	0.1144	1578	tags=36%, list=7%, signal=39%
GO_INTRINSIC_COMPONENT_OF_ORGANELLE_MEMBRANE	351	0.56702	1.87169	0	0.00203089	0.131	3241	tags=34%, list=15%, signal=40%
GO_ENDOPLASMIC_RETICULUM_CHAPERONE_COMPLEX	11	0.969321	1.86801	0	0.00218188	0.1428	205	tags=73%, list=1%, signal=73%
GO_ORGANELLAR_SMALL_RIBOSOMAL_SUBUNIT	28	0.786237	1.86733	0	0.00218378	0.1454	1955	tags=64%, list=9%, signal=71%
GO_ENDOPLASMIC_RETICULUM_TO_GOLGI_VESICLE_MEDIATED_TRANSPORT	199	0.593523	1.86696	0	0.00215273	0.1464	3018	tags=40%, list=14%, signal=46%
GO_ENDOPLASMIC_RETICULUM_PART	1206	0.530664	1.86665	0	0.00211494	0.147	2164	tags=24%, list=10%, signal=25%
GO_DISULFIDE_OXIDOREDUCTASE_ACTIVITY	39	0.74079	1.86273	0	0.00229085	0.1618	1464	tags=38%, list=7%, signal=41%
GO_PERK_MEDIATED_UNFOLDED_PROTEIN_RESPONSE	21	0.834636	1.8593	0	0.00246218	0.1762	1657	tags=57%, list=8%, signal=62%
GO_VESICLE_TARGETING_TO_FROM_OR_WITHIN_GOLGI	73	0.667581	1.85348	0.000323102	0.00277741	0.201	1578	tags=37%, list=7%, signal=40%
GO_ENDOPLASMIC_RETICULUM_GOLGI_INTERMEDIATE_COMPARTMENT	114	0.626235	1.8525	0	0.00279916	0.2062	949	tags=25%, list=4%, signal=26%
GO_ROUGH_ENDOPLASMIC_RETICULUM	77	0.658661	1.84325	0	0.00341924	0.2516	1081	tags=27%, list=5%, signal=29%
GO_REGULATION_OF_PROTEIN_EXIT_FROM_ENDOPLASMIC_RETICULUM	25	0.797087	1.84125	0	0.00351328	0.262	896	tags=40%, list=4%, signal=42%
GO_OLIGOSACCHARYLTRANSFERASE_COMPLEX	13	0.911396	1.8397	0.000377074	0.00358309	0.27	1102	tags=77%, list=5%, signal=81%
GO_VESICLE_BUDDING_FROM_MEMBRANE	101	0.628628	1.83701	0.000313283	0.00373283	0.2834	3018	tags=42%, list=14%, signal=48%
GO_INNATE_IMMUNE_RESPONSE_ACTIVATING_CELL_SURFACE_RECEPTOR_SIGNALING_PATHWAY	101	0.629769	1.82906	0	0.00442774	0.3308	3069	tags=37%, list=14%, signal=43%
GO_NEGATIVE_REGULATION_OF_ENDOPLASMIC_RETICULUM_STRESS_INDUCED_INTRINSIC_APOPTOTIC_SIGNALING_PATHWAY	18	0.848191	1.81933	0.000372439	0.00547739	0.3952	200	tags=33%, list=1%, signal=34%
GO_ORGANELLAR_LARGE_RIBOSOMAL_SUBUNIT	57	0.679411	1.81811	0	0.00556699	0.406	3776	tags=61%, list=18%, signal=75%
GO_URONIC_ACID_METABOLIC_PROCESS	15	0.869552	1.81778	0	0.0055131	0.4078	2443	tags=13%, list=12%, signal=15%
GO_COPII_VESICLE_COAT	15	0.86899	1.81275	0.00111276	0.00613331	0.4484	1428	tags=67%, list=7%, signal=71%
GO_ROUGH_ENDOPLASMIC_RETICULUM_MEMBRANE	26	0.778684	1.81179	0.00035524	0.00616466	0.4546	1081	tags=46%, list=5%, signal=49%
GO_ANTIGEN_PROCESSING_AND_PRESENTATION_OF_EXOGENOUS_PEPTIDE_ANTIGEN_VIA_MHC_CLASS_I	77	0.643227	1.80924	0	0.00638984	0.4716	3069	tags=49%, list=14%, signal=58%
GO_OLIGOSACCHARYL_TRANSFERASE_ACTIVITY	10	0.966228	1.80453	0	0.00702906	0.512	524	tags=90%, list=2%, signal=92%
GO_MISFOLDED_PROTEIN_BINDING	23	0.789369	1.80207	0.000362319	0.00725319	0.529	547	tags=35%, list=3%, signal=36%
GO_ENDOPLASMIC_RETICULUM_QUALITY_CONTROL_COMPARTMENT	22	0.792679	1.7972	0.00181884	0.00789439	0.565	1328	tags=55%, list=6%, signal=58%
GO_SMALL_SUBUNIT_PROCESSOME	36	0.72977	1.79311	0.00105005	0.00848317	0.5978	2569	tags=56%, list=12%, signal=63%
GO_REGULATION_OF_RETROGRADE_PROTEIN_TRANSPORT_ER_TO_CYTOSOL	13	0.895977	1.79173	0.000381534	0.00862105	0.6088	591	tags=54%, list=3%, signal=55%
GO_GOLGI_ASSOCIATED_VESICLE	161	0.58141	1.7879	0	0.00925751	0.6396	2218	tags=30%, list=10%, signal=34%
GO_GOLGI_ASSOCIATED_VESICLE_MEMBRANE	101	0.614564	1.78786	0	0.00912877	0.6398	3001	tags=44%, list=14%, signal=51%
GO_ENDOPLASMIC_RETICULUM_GOLGI_INTERMEDIATE_COMPARTMENT_MEMBRANE	65	0.654526	1.78676	0	0.00923167	0.6486	607	tags=26%, list=3%, signal=27%
GO_REGULATION_OF_CELLULAR_AMINO_ACID_METABOLIC_PROCESS	58	0.664965	1.78674	0	0.00910343	0.6486	3035	tags=57%, list=14%, signal=66%
GO_TRANSLATIONAL_ELONGATION	133	0.594909	1.77906	0	0.0106701	0.7092	2372	tags=43%, list=11%, signal=48%
GO_REGULATION_OF_HEMATOPOIETIC_PROGENITOR_CELL_DIFFERENTIATION	78	0.627562	1.77577	0.000326584	0.0112903	0.7304	3180	tags=44%, list=15%, signal=51%
GO_PROTEASOME_ACCESSORY_COMPLEX	24	0.771785	1.77408	0.000356888	0.0115391	0.7442	3035	tags=67%, list=14%, signal=78%
GO_REGULATION_OF_ERAD_PATHWAY	29	0.741997	1.77117	0.00141143	0.0120959	0.7646	704	tags=38%, list=3%, signal=39%
GO_HEMATOPOIETIC_STEM_CELL_DIFFERENTIATION	73	0.635287	1.76504	0.000322685	0.0136067	0.8086	3035	tags=44%, list=14%, signal=51%
GO_INTERLEUKIN_1_MEDIATED_SIGNALING_PATHWAY	100	0.605718	1.76499	0	0.0134365	0.8086	3117	tags=44%, list=15%, signal=51%
GO_ATF6_MEDIATED_UNFOLDED_PROTEIN_RESPONSE	10	0.936792	1.7638	0.000779727	0.0135705	0.8158	332	tags=60%, list=2%, signal=61%
GO_ENDOPLASMIC_RETICULUM_ORGANIZATION	53	0.666323	1.75954	0.00066313	0.0145927	0.8428	3001	tags=45%, list=14%, signal=53%
GO_SRP_DEPENDENT_COTRANSLATIONAL_PROTEIN_TARGETING_TO_MEMBRANE_TRANSLOCATION	11	0.911135	1.75431	0	0.0160208	0.8738	300	tags=55%, list=1%, signal=55%
GO_ER_OVERLOAD_RESPONSE	12	0.881491	1.75013	0.000386548	0.0171612	0.8936	1657	tags=67%, list=8%, signal=72%
GO_GROWTH_INVOLVED_IN_SYMBIOTIC_INTERACTION	13	0.876603	1.74821	0	0.0175775	0.9016	372	tags=15%, list=2%, signal=16%
GO_CHAPERONE_BINDING	98	0.603575	1.7469	0.000317864	0.0177791	0.9076	2933	tags=38%, list=14%, signal=44%
GO_CARBOHYDRATE_TRANSMEMBRANE_TRANSPORTER_ACTIVITY	29	0.733592	1.74177	0.0010597	0.0194761	0.9298	2586	tags=21%, list=12%, signal=24%
GO_PEPTIDE_DISULFIDE_OXIDOREDUCTASE_ACTIVITY	15	0.834302	1.73325	0.000748503	0.0227333	0.9562	928	tags=40%, list=4%, signal=42%
GO_SIGNAL_PEPTIDE_PROCESSING	11	0.894536	1.73147	0.00038432	0.0232572	0.961	493	tags=55%, list=2%, signal=56%
GO_COPII_COATED_VESICLE_CARGO_LOADING	14	0.856675	1.73146	0.00186776	0.0229942	0.961	2018	tags=71%, list=10%, signal=79%
GO_CATALYTIC_ACTIVITY_ACTING_ON_A_TRNA	121	0.582232	1.73087	0	0.0229699	0.9622	3038	tags=40%, list=14%, signal=46%
GO_ENDOPLASMIC_RETICULUM	1674	0.486755	1.72735	0	0.0242784	0.9718	2924	tags=26%, list=14%, signal=28%
GO_LIGASE_ACTIVITY_FORMING_CARBON_OXYGEN_BONDS	41	0.677922	1.72071	0.000687758	0.027158	0.9824	3038	tags=51%, list=14%, signal=60%
GO_CELLULAR_KETONE_METABOLIC_PROCESS	177	0.551453	1.71903	0	0.0276221	0.9852	3127	tags=34%, list=15%, signal=39%
GO_PROTEIN_DISULFIDE_ISOMERASE_ACTIVITY	15	0.8347	1.71875	0.00222222	0.0274501	0.9852	928	tags=47%, list=4%, signal=49%
GO_ORGANELLE_INNER_MEMBRANE	482	0.509443	1.71543	0	0.0288502	0.9894	3776	tags=43%, list=18%, signal=52%
GO_NUCLEOTIDE_SUGAR_BIOSYNTHETIC_PROCESS	22	0.762705	1.71528	0.00285002	0.0286142	0.9896	451	tags=27%, list=2%, signal=28%
GO_ZINC_ION_HOMEOSTASIS	34	0.694237	1.71029	0.00315126	0.0310143	0.9932	2703	tags=44%, list=13%, signal=50%
GO_CHEMOKINE_RECEPTOR_BINDING	44	0.667555	1.70941	0.000687285	0.0311889	0.9936	3278	tags=32%, list=15%, signal=38%
GO_INTERFERON_GAMMA_SECRETION	16	0.814354	1.70818	0.00220184	0.0315842	0.9944	2462	tags=38%, list=12%, signal=42%
GO_COPI_COATED_VESICLE	24	0.747227	1.70799	0.000717875	0.0313748	0.9946	2146	tags=58%, list=10%, signal=65%
GO_SIGNAL_RECOGNITION_PARTICLE_ENDOPLASMIC_RETICULUM_TARGETING	11	0.889917	1.70691	0.00191424	0.0316292	0.9952	307	tags=36%, list=1%, signal=37%
GO_RIBONUCLEOPROTEIN_COMPLEX_BINDING	128	0.569088	1.70602	0	0.0318477	0.996	2307	tags=37%, list=11%, signal=41%
GO_RIBOSOME_BINDING	56	0.636811	1.7054	0.00199468	0.0319018	0.9964	2789	tags=50%, list=13%, signal=57%
GO_PROTEASOME_CORE_COMPLEX	20	0.769274	1.70144	0.00258876	0.0339603	0.9982	2943	tags=70%, list=14%, signal=81%
GO_CHEMOKINE_ACTIVITY	34	0.695107	1.69761	0.00175316	0.036152	0.9992	2890	tags=29%, list=14%, signal=34%
GO_MODULATION_OF_GROWTH_OF_SYMBIONT_INVOLVED_IN_INTERACTION_WITH_HOST	11	0.878389	1.69416	0.00463858	0.0380737	0.9994	372	tags=18%, list=2%, signal=18%
GO_REGULATION_OF_CELLULAR_AMINE_METABOLIC_PROCESS	71	0.613127	1.69342	0	0.0382111	0.9994	3035	tags=49%, list=14%, signal=57%
GO_GLYCOSYLATION	234	0.528826	1.69016	0	0.04002	0.9996	1593	tags=19%, list=8%, signal=21%
GO_STRESS_RESPONSE_TO_METAL_ION	17	0.789543	1.68593	0.00517178	0.0426855	1	1967	tags=53%, list=9%, signal=58%
GO_PROTEIN_TRANSMEMBRANE_IMPORT_INTO_INTRACELLULAR_ORGANELLE	34	0.686362	1.68448	0.00212389	0.0434226	1	3818	tags=56%, list=18%, signal=68%
GO_TRNA_METABOLIC_PROCESS	177	0.539929	1.67956	0	0.0468504	1	3038	tags=37%, list=14%, signal=43%
GO_PROTEIN_DEMANNOSYLATION	20	0.763078	1.67956	0.0032763	0.0464245	1	1328	tags=55%, list=6%, signal=59%
GO_REGULATION_OF_IRE1_MEDIATED_UNFOLDED_PROTEIN_RESPONSE	12	0.85374	1.67686	0.00343774	0.0482032	1	21	tags=25%, list=0%, signal=25%
GO_INTRA_GOLGI_VESICLE_MEDIATED_TRANSPORT	32	0.684575	1.67455	0.00176491	0.0496806	1	3131	tags=56%, list=15%, signal=66%
GO_POSITIVE_REGULATION_OF_TRANSCRIPTION_FROM_RNA_POLYMERASE_II_PROMOTER_IN_RESPONSE_TO_ENDOPLASMIC_RETICULUM_STRESS	11	0.868442	1.67373	0.00305344	0.0499839	1	116	tags=27%, list=1%, signal=27%
GO_SNORNA_BINDING	24	0.729707	1.66851	0.00441014	0.0542019	1	2599	tags=63%, list=12%, signal=71%
GO_THREONINE_TYPE_PEPTIDASE_ACTIVITY	20	0.758336	1.66474	0.00407407	0.0572996	1	2943	tags=65%, list=14%, signal=75%
GO_DE_NOVO_PROTEIN_FOLDING	40	0.652816	1.66473	0.00244499	0.0568111	1	2800	tags=43%, list=13%, signal=49%
GO_INTRAMOLECULAR_OXIDOREDUCTASE_ACTIVITY	41	0.659036	1.66454	0.0017301	0.0565481	1	3331	tags=46%, list=16%, signal=55%
GO_CELLULAR_AMINO_ACID_METABOLIC_PROCESS	271	0.513189	1.66281	0	0.0576779	1	3407	tags=38%, list=16%, signal=44%
GO_AMINO_ACID_ACTIVATION	49	0.631389	1.66246	0.00303951	0.0575199	1	3038	tags=47%, list=14%, signal=55%
GO_PROTON_TRANSMEMBRANE_TRANSPORT	129	0.555527	1.65902	0.000302572	0.060514	1	2700	tags=31%, list=13%, signal=35%
GO_PATTERN_RECOGNITION_RECEPTOR_ACTIVITY	15	0.796244	1.65825	0.00447261	0.0607974	1	1494	tags=20%, list=7%, signal=22%
GO_SMOOTH_ENDOPLASMIC_RETICULUM	32	0.685204	1.65755	0.00319149	0.0610079	1	1415	tags=28%, list=7%, signal=30%
GO_MITOCHONDRIAL_ENVELOPE	685	0.482961	1.65634	0	0.061767	1	3445	tags=38%, list=16%, signal=44%
GO_DERLIN_1_RETROTRANSLOCATION_COMPLEX	10	0.875825	1.65411	0.00225989	0.0635343	1	1328	tags=70%, list=6%, signal=75%
GO_MEMBRANE_PROTEIN_COMPLEX	997	0.472653	1.6529	0	0.0642075	1	3199	tags=27%, list=15%, signal=30%
GO_RIBOSOME_BIOGENESIS	276	0.512058	1.65257	0	0.0640535	1	2013	tags=34%, list=10%, signal=38%
GO_TRNA_METHYLATION	38	0.658197	1.65024	0.00493827	0.0659931	1	4444	tags=66%, list=21%, signal=83%
GO_T_CELL_RECEPTOR_SIGNALING_PATHWAY	168	0.531579	1.64877	0	0.0670973	1	3168	tags=33%, list=15%, signal=39%
GO_HIGH_DENSITY_LIPOPROTEIN_PARTICLE_CLEARANCE	13	0.820306	1.64432	0.00409378	0.0714943	1	2286	tags=23%, list=11%, signal=26%
GO_PROTON_TRANSMEMBRANE_TRANSPORTER_ACTIVITY	111	0.558471	1.64423	0.000622278	0.0710325	1	2632	tags=28%, list=12%, signal=32%
GO_MITOCHONDRIAL_MEMBRANE_PART	209	0.519789	1.64265	0	0.0722911	1	3554	tags=44%, list=17%, signal=53%
GO_SCF_DEPENDENT_PROTEASOMAL_UBIQUITIN_DEPENDENT_PROTEIN_CATABOLIC_PROCESS	88	0.570039	1.64233	0.000954502	0.0721513	1	3037	tags=43%, list=14%, signal=50%
GO_TRANSLATION_PREINITIATION_COMPLEX	18	0.765078	1.64038	0.00668151	0.0739097	1	1378	tags=56%, list=7%, signal=59%
GO_COPI_COATED_VESICLE_MEMBRANE	17	0.769107	1.64036	0.00766283	0.0733769	1	2146	tags=71%, list=10%, signal=78%
GO_PROTON_TRANSPORTING_TWO_SECTOR_ATPASE_COMPLEX	47	0.631033	1.63769	0.001703	0.0759372	1	2309	tags=36%, list=11%, signal=41%
GO_LIPOPOLYSACCHARIDE_BINDING	26	0.704116	1.63711	0.00393419	0.0760769	1	2032	tags=23%, list=10%, signal=25%
GO_TRNA_WOBBLE_BASE_MODIFICATION	21	0.733103	1.63547	0.00692672	0.0775069	1	853	tags=29%, list=4%, signal=30%
GO_PROTEIN_REFOLDING	36	0.65854	1.63537	0.00419727	0.0770581	1	1589	tags=28%, list=8%, signal=30%
GO_MITOCHONDRIAL_RNA_PROCESSING	15	0.789939	1.63526	0.0109558	0.076633	1	4281	tags=80%, list=20%, signal=100%
GO_U2_TYPE_CATALYTIC_STEP_2_SPLICEOSOME	30	0.677833	1.63418	0.00886839	0.0773912	1	1853	tags=43%, list=9%, signal=47%
GO_GOLGI_ORGANIZATION	128	0.543425	1.63156	0.000305437	0.0799206	1	3193	tags=37%, list=15%, signal=43%
GO_POSTTRANSLATIONAL_PROTEIN_TARGETING_TO_ENDOPLASMIC_RETICULUM_MEMBRANE	11	0.843106	1.63069	0.00811124	0.0804506	1	1298	tags=55%, list=6%, signal=58%
GO_ACUTE_INFLAMMATORY_RESPONSE_TO_ANTIGENIC_STIMULUS	18	0.760254	1.63039	0.00402047	0.0803241	1	1343	tags=17%, list=6%, signal=18%
GO_MHC_CLASS_II_PROTEIN_COMPLEX	10	0.862639	1.62996	0.00496752	0.080331	1	260	tags=10%, list=1%, signal=10%
GO_SUGAR_TRANSMEMBRANE_TRANSPORTER_ACTIVITY	19	0.742892	1.62882	0.00961183	0.0811837	1	2586	tags=21%, list=12%, signal=24%
GO_CYTOSOLIC_PROTEASOME_COMPLEX	9	0.879325	1.62756	0.00937134	0.0821853	1	788	tags=44%, list=4%, signal=46%
GO_POSITIVE_REGULATION_OF_RESPONSE_TO_ENDOPLASMIC_RETICULUM_STRESS	36	0.656928	1.62716	0.00558464	0.0821446	1	1509	tags=33%, list=7%, signal=36%
GO_AMINE_METABOLIC_PROCESS	119	0.546895	1.62369	0.000608643	0.0860453	1	3035	tags=34%, list=14%, signal=39%
GO_DETECTION_OF_EXTERNAL_BIOTIC_STIMULUS	14	0.790515	1.62326	0.0107447	0.0860306	1	1976	tags=21%, list=9%, signal=24%
GO_NCRNA_METABOLIC_PROCESS	436	0.483734	1.62149	0	0.0876884	1	2967	tags=33%, list=14%, signal=38%
GO_REGULATION_OF_ENDOPLASMIC_RETICULUM_UNFOLDED_PROTEIN_RESPONSE	25	0.70524	1.62091	0.00570817	0.0878848	1	2096	tags=40%, list=10%, signal=44%
GO_REGULATION_OF_DNA_TEMPLATED_TRANSCRIPTION_IN_RESPONSE_TO_STRESS	119	0.545561	1.62048	0.000631712	0.0878798	1	3060	tags=39%, list=14%, signal=45%
GO_PROTEIN_UFMYLATION	6	0.961387	1.61954	0.00277228	0.0885416	1	523	tags=83%, list=2%, signal=85%
GO_MITOCHONDRIAL_RNA_METABOLIC_PROCESS	23	0.714703	1.61761	0.00885269	0.090551	1	4281	tags=70%, list=20%, signal=87%
GO_NEGATIVE_REGULATION_OF_PROTEIN_EXIT_FROM_ENDOPLASMIC_RETICULUM	10	0.848995	1.61523	0.00576923	0.0931883	1	591	tags=50%, list=3%, signal=51%
GO_REGULATION_OF_CELLULAR_KETONE_METABOLIC_PROCESS	126	0.538367	1.61447	0.000914913	0.0936514	1	3083	tags=33%, list=15%, signal=39%
GO_AMIDE_TRANSMEMBRANE_TRANSPORTER_ACTIVITY	40	0.636236	1.61427	0.00591099	0.0933324	1	2361	tags=25%, list=11%, signal=28%
GO_AMINO_SUGAR_BIOSYNTHETIC_PROCESS	13	0.802111	1.61394	0.0082397	0.09317	1	1748	tags=38%, list=8%, signal=42%
GO_NCRNA_PROCESSING	363	0.487967	1.61333	0	0.0934241	1	2935	tags=35%, list=14%, signal=40%
GO_PROTEIN_DISULFIDE_OXIDOREDUCTASE_ACTIVITY	22	0.71816	1.61314	0.00841874	0.0931034	1	1172	tags=32%, list=6%, signal=34%
GO_PROTEIN_DEGLYCOSYLATION	28	0.682342	1.61233	0.00868056	0.0936761	1	1328	tags=39%, list=6%, signal=42%
GO_REGULATION_OF_TRANSCRIPTION_FROM_RNA_POLYMERASE_II_PROMOTER_IN_RESPONSE_TO_HYPOXIA	76	0.574781	1.6105	0.0026729	0.0956536	1	3035	tags=45%, list=14%, signal=52%
GO_CATALYTIC_ACTIVITY_ACTING_ON_RNA	335	0.489503	1.6105	0	0.0950683	1	2967	tags=32%, list=14%, signal=37%
GO_GOLGI_VESICLE_TRANSPORT	345	0.488594	1.60955	0	0.095783	1	3032	tags=33%, list=14%, signal=38%
GO_DETECTION_OF_BIOTIC_STIMULUS	18	0.752259	1.60884	0.00672646	0.0962173	1	1976	tags=17%, list=9%, signal=18%
GO_INNER_MITOCHONDRIAL_MEMBRANE_PROTEIN_COMPLEX	120	0.540791	1.60839	0.000308452	0.0962399	1	3534	tags=51%, list=17%, signal=61%
GO_MITOCHONDRIAL_TRANSMEMBRANE_TRANSPORT	88	0.561311	1.60728	0.00255346	0.0972487	1	4240	tags=49%, list=20%, signal=61%
GO_ISOMERASE_ACTIVITY	140	0.52912	1.60142	0.000616333	0.105255	1	1939	tags=24%, list=9%, signal=27%
GO_MITOCHONDRIAL_PART	969	0.458707	1.60068	0	0.105695	1	3763	tags=38%, list=18%, signal=44%
GO_OLIGOSACCHARIDE_LIPID_INTERMEDIATE_BIOSYNTHETIC_PROCESS	20	0.725766	1.59959	0.0108617	0.106709	1	854	tags=35%, list=4%, signal=36%
GO_PROTEASOME_REGULATORY_PARTICLE_LID_SUBCOMPLEX	7	0.921056	1.59867	0.00626714	0.107539	1	1677	tags=100%, list=8%, signal=109%
GO_PHAGOPHORE_ASSEMBLY_SITE	30	0.667157	1.59801	0.00531726	0.107907	1	2010	tags=37%, list=9%, signal=40%
GO_REGULATION_OF_ER_TO_GOLGI_VESICLE_MEDIATED_TRANSPORT	16	0.759202	1.59465	0.0121995	0.112518	1	2018	tags=44%, list=10%, signal=48%
GO_MANNOSYLATION	33	0.653353	1.59378	0.0106724	0.113225	1	1965	tags=27%, list=9%, signal=30%
GO_RIBONUCLEOPROTEIN_COMPLEX_BIOGENESIS	461	0.473419	1.59286	0	0.114055	1	2901	tags=33%, list=14%, signal=37%
GO_TRANSLOCON_COMPLEX	6	0.950645	1.59261	0.00396511	0.113802	1	300	tags=50%, list=1%, signal=51%
GO_UDP_N_ACETYLGLUCOSAMINE_BIOSYNTHETIC_PROCESS	11	0.826247	1.59177	0.00975244	0.114504	1	113	tags=27%, list=1%, signal=27%
GO_ENDOCYTIC_VESICLE_LUMEN	16	0.760042	1.59018	0.011066	0.116477	1	332	tags=19%, list=2%, signal=19%
GO_LIPOPOLYSACCHARIDE_MEDIATED_SIGNALING_PATHWAY	52	0.603656	1.58701	0.00509511	0.121187	1	3117	tags=31%, list=15%, signal=36%
GO_SIGNAL_SEQUENCE_BINDING	44	0.617917	1.58667	0.00579216	0.121105	1	3326	tags=48%, list=16%, signal=57%
GO_7S_RNA_BINDING	7	0.912229	1.58465	0.00470404	0.123887	1	307	tags=57%, list=1%, signal=58%
GO_ZYMOGEN_GRANULE	13	0.787677	1.58294	0.0117734	0.126196	1	1241	tags=38%, list=6%, signal=41%
GO_PROTEIN_MATURATION_BY_PROTEIN_FOLDING	9	0.860204	1.58286	0.0112952	0.125626	1	779	tags=67%, list=4%, signal=69%
GO_PROTEIN_IMPORT_INTO_MITOCHONDRIAL_MATRIX	19	0.72383	1.58238	0.0174981	0.125813	1	3692	tags=74%, list=17%, signal=89%
GO_COATED_VESICLE	257	0.492354	1.57828	0	0.132493	1	2164	tags=23%, list=10%, signal=25%
GO_COPI_VESICLE_COAT	14	0.76873	1.57742	0.0165227	0.133381	1	1960	tags=71%, list=9%, signal=79%
GO_SIGNAL_PEPTIDASE_COMPLEX	5	0.9769	1.57563	0.00119048	0.135939	1	493	tags=100%, list=2%, signal=102%
GO_PRERIBOSOME_LARGE_SUBUNIT_PRECURSOR	22	0.70458	1.57351	0.00928903	0.139189	1	3721	tags=59%, list=18%, signal=72%
GO_REGULATION_OF_T_HELPER_2_CELL_CYTOKINE_PRODUCTION	8	0.884944	1.57341	0.011236	0.138641	1	1084	tags=13%, list=5%, signal=13%
GO_ENDOPLASMIC_RETICULUM_MANNOSE_TRIMMING	16	0.749167	1.57231	0.0203237	0.140035	1	1328	tags=50%, list=6%, signal=53%
GO_BOX_H_ACA_RNP_COMPLEX	10	0.8322	1.57183	0.0148741	0.140199	1	2599	tags=40%, list=12%, signal=46%
GO_NEGATIVE_REGULATION_OF_ERAD_PATHWAY	13	0.789654	1.5717	0.0211132	0.139696	1	1298	tags=54%, list=6%, signal=57%
GO_POSTTRANSLATIONAL_PROTEIN_TARGETING_TO_MEMBRANE_TRANSLOCATION	5	0.983608	1.57121	0.000815993	0.139884	1	351	tags=100%, list=2%, signal=102%
GO_POSITIVE_REGULATION_OF_PROTEIN_EXIT_FROM_ENDOPLASMIC_RETICULUM	13	0.790071	1.57098	0.012634	0.139603	1	896	tags=38%, list=4%, signal=40%
GO_ANTIGEN_PROCESSING_AND_PRESENTATION_OF_PEPTIDE_ANTIGEN	174	0.503512	1.57	0	0.140699	1	3069	tags=35%, list=14%, signal=41%
GO_SMALL_NUCLEOLAR_RIBONUCLEOPROTEIN_COMPLEX	28	0.665881	1.56927	0.0116525	0.141389	1	2599	tags=39%, list=12%, signal=45%
GO_EUKARYOTIC_48S_PREINITIATION_COMPLEX	15	0.753828	1.56718	0.0205761	0.14469	1	1164	tags=53%, list=5%, signal=56%
GO_STEROID_DEHYDROGENASE_ACTIVITY_ACTING_ON_THE_CH_OH_GROUP_OF_DONORS_NAD_OR_NADP_AS_ACCEPTOR	24	0.685169	1.56561	0.0138985	0.14705	1	2572	tags=33%, list=12%, signal=38%
GO_INNER_MITOCHONDRIAL_MEMBRANE_ORGANIZATION	42	0.61577	1.56526	0.00855578	0.147006	1	3255	tags=45%, list=15%, signal=53%
GO_TUMOR_NECROSIS_FACTOR_MEDIATED_SIGNALING_PATHWAY	154	0.510044	1.56479	0.000298954	0.147202	1	3076	tags=34%, list=15%, signal=39%
GO_PROTON_EXPORTING_ATPASE_ACTIVITY_PHOSPHORYLATIVE_MECHANISM	13	0.780011	1.56459	0.0175964	0.146882	1	3224	tags=46%, list=15%, signal=54%
GO_TRNA_WOBBLE_URIDINE_MODIFICATION	17	0.731896	1.56427	0.0213164	0.146785	1	853	tags=29%, list=4%, signal=31%
GO_PALMITOYLTRANSFERASE_COMPLEX	11	0.813269	1.56198	0.0163934	0.150691	1	1500	tags=55%, list=7%, signal=59%
GO_CYTOCHROME_COMPLEX	24	0.678171	1.55957	0.0156992	0.154887	1	3534	tags=63%, list=17%, signal=75%
GO_TRNA_PROCESSING	129	0.520603	1.55851	0.00122549	0.156321	1	2935	tags=34%, list=14%, signal=39%
GO_MITOCHONDRIAL_RESPIRATORY_CHAIN_COMPLEX_ASSEMBLY	90	0.541778	1.55818	0.00507132	0.156238	1	2212	tags=41%, list=10%, signal=46%
GO_PROTEASOMAL_UBIQUITIN_INDEPENDENT_PROTEIN_CATABOLIC_PROCESS	23	0.683514	1.55764	0.0169065	0.156581	1	2943	tags=61%, list=14%, signal=71%
GO_MACROMOLECULE_TRANSMEMBRANE_TRANSPORTER_ACTIVITY	21	0.698283	1.55597	0.0209613	0.159387	1	2361	tags=43%, list=11%, signal=48%
GO_MITOCHONDRIAL_ELECTRON_TRANSPORT_UBIQUINOL_TO_CYTOCHROME_C	13	0.775995	1.55533	0.0168196	0.159992	1	3534	tags=69%, list=17%, signal=83%
GO_PROTEIN_QUALITY_CONTROL_FOR_MISFOLDED_OR_INCOMPLETELY_SYNTHESIZED_PROTEINS	26	0.669354	1.55496	0.0176259	0.160011	1	1149	tags=31%, list=5%, signal=32%
GO_PROTEIN_FOLDING_CHAPERONE	21	0.699393	1.55459	0.0185792	0.160056	1	547	tags=24%, list=3%, signal=24%
GO_VESICLE_COAT	56	0.581859	1.55425	0.00798138	0.159993	1	1960	tags=39%, list=9%, signal=43%
GO_PHAGOSOME_ACIDIFICATION	27	0.666085	1.55374	0.0134943	0.160304	1	2199	tags=37%, list=10%, signal=41%
GO_COATED_VESICLE_MEMBRANE	162	0.504718	1.5532	0.000587199	0.160692	1	2164	tags=25%, list=10%, signal=27%
GO_ANTIGEN_RECEPTOR_MEDIATED_SIGNALING_PATHWAY	200	0.495363	1.55272	0	0.160909	1	3168	tags=28%, list=15%, signal=33%
GO_PROTON_TRANSPORTING_V_TYPE_ATPASE_COMPLEX	26	0.665559	1.55253	0.0149893	0.160558	1	2199	tags=38%, list=10%, signal=43%
GO_ENDOPLASMIC_RETICULUM_TUBULAR_NETWORK_ORGANIZATION	16	0.736388	1.55043	0.0157394	0.164341	1	4928	tags=75%, list=23%, signal=98%
GO_PROTEIN_MATURATION	239	0.483254	1.54994	0	0.164638	1	2826	tags=26%, list=13%, signal=30%
GO_ANTIMICROBIAL_HUMORAL_IMMUNE_RESPONSE_MEDIATED_BY_ANTIMICROBIAL_PEPTIDE	40	0.615824	1.54815	0.0127718	0.167731	1	1916	tags=25%, list=9%, signal=27%
GO_PEPTIDE_TRANSMEMBRANE_TRANSPORTER_ACTIVITY	28	0.653629	1.5477	0.0154343	0.167964	1	2361	tags=32%, list=11%, signal=36%
GO_CELLULAR_RESPONSE_TO_ZINC_ION	21	0.696185	1.54635	0.0206414	0.170182	1	1967	tags=43%, list=9%, signal=47%
GO_SM_LIKE_PROTEIN_FAMILY_COMPLEX	100	0.53308	1.54517	0.00315457	0.172076	1	4460	tags=49%, list=21%, signal=62%
GO_PROTEASOME_ASSEMBLY	12	0.780825	1.54275	0.0247391	0.176698	1	4372	tags=92%, list=21%, signal=115%
GO_SULFUR_COMPOUND_TRANSMEMBRANE_TRANSPORTER_ACTIVITY	33	0.632976	1.54221	0.0126271	0.17711	1	1974	tags=21%, list=9%, signal=23%
GO_TERTIARY_ALCOHOL_METABOLIC_PROCESS	9	0.830327	1.53969	0.0175841	0.181946	1	2532	tags=67%, list=12%, signal=76%
GO_RESPIRASOME	84	0.543032	1.53962	0.00384	0.1813	1	3554	tags=52%, list=17%, signal=63%
GO_LEWY_BODY	8	0.858573	1.53879	0.0157418	0.182397	1	116	tags=38%, list=1%, signal=38%
GO_ADENYLYLTRANSFERASE_ACTIVITY	20	0.697855	1.53841	0.02374	0.182433	1	3252	tags=40%, list=15%, signal=47%
GO_ER_ASSOCIATED_MISFOLDED_PROTEIN_CATABOLIC_PROCESS	12	0.783084	1.53815	0.0231851	0.182267	1	1117	tags=50%, list=5%, signal=53%
GO_PROTEIN_POLYUFMYLATION	5	0.958783	1.53796	0.00369458	0.181907	1	523	tags=80%, list=2%, signal=82%
GO_PROTEASOME_CORE_COMPLEX_ALPHA_SUBUNIT_COMPLEX	8	0.861817	1.53631	0.0171725	0.184861	1	1858	tags=63%, list=9%, signal=68%
GO_TRNA_MODIFICATION	85	0.540011	1.53571	0.00417872	0.185427	1	4444	tags=49%, list=21%, signal=62%
GO_CARBONATE_DEHYDRATASE_ACTIVITY	10	0.811835	1.53525	0.0200986	0.185709	1	748	tags=20%, list=4%, signal=21%
GO_PLASMA_MEMBRANE_FUSION	12	0.780697	1.53471	0.0242884	0.186116	1	2515	tags=33%, list=12%, signal=38%
GO_ENDOPLASMIC_RETICULUM_PALMITOYLTRANSFERASE_COMPLEX	8	0.853238	1.53412	0.0210362	0.186704	1	1500	tags=63%, list=7%, signal=67%
GO_RRNA_METABOLIC_PROCESS	204	0.486423	1.53385	0.000284252	0.186523	1	2013	tags=32%, list=10%, signal=35%
GO_SRP_DEPENDENT_COTRANSLATIONAL_PROTEIN_TARGETING_TO_MEMBRANE_SIGNAL_SEQUENCE_RECOGNITION	7	0.885884	1.53284	0.0178218	0.188104	1	146	tags=29%, list=1%, signal=29%
GO_MITOCHONDRIAL_MATRIX	450	0.455154	1.53258	0	0.187921	1	3776	tags=40%, list=18%, signal=47%
GO_FATTY_ACID_HOMEOSTASIS	15	0.738081	1.53186	0.0270575	0.188785	1	384	tags=13%, list=2%, signal=14%
GO_2FE_2S_CLUSTER_ASSEMBLY	5	0.953498	1.53032	0.00599281	0.191578	1	575	tags=40%, list=3%, signal=41%
GO_MRNA_CIS_SPLICING_VIA_SPLICEOSOME	47	0.594215	1.53014	0.0102669	0.191237	1	3698	tags=45%, list=17%, signal=54%
GO_SARCOPLASMIC_RETICULUM_LUMEN	7	0.881037	1.52993	0.0134202	0.190933	1	332	tags=29%, list=2%, signal=29%
GO_OXIDOREDUCTASE_ACTIVITY_ACTING_ON_A_SULFUR_GROUP_OF_DONORS	57	0.569864	1.52866	0.0109598	0.19319	1	2470	tags=35%, list=12%, signal=40%
GO_CHAPERONE_MEDIATED_PROTEIN_FOLDING	56	0.569828	1.5276	0.0119008	0.194902	1	1298	tags=27%, list=6%, signal=28%
GO_GLYCOSIDE_METABOLIC_PROCESS	9	0.831341	1.52613	0.021611	0.197554	1	2532	tags=67%, list=12%, signal=76%
GO_ENDOPLASMIC_RETICULUM_SUBCOMPARTMENT	23	0.668155	1.5228	0.0275788	0.204847	1	2152	tags=26%, list=10%, signal=29%
GO_CELLULAR_TRANSITION_METAL_ION_HOMEOSTASIS	103	0.519693	1.52271	0.00528936	0.204244	1	2703	tags=31%, list=13%, signal=35%
GO_REGULATION_OF_STEM_CELL_DIFFERENTIATION	103	0.520109	1.52189	0.00411523	0.205435	1	3278	tags=38%, list=15%, signal=45%
GO_OXIDATIVE_PHOSPHORYLATION	120	0.510721	1.52086	0.00432767	0.207172	1	3554	tags=48%, list=17%, signal=57%
GO_PROTEASOMAL_PROTEIN_CATABOLIC_PROCESS	446	0.452768	1.52063	0	0.20693	1	2166	tags=23%, list=10%, signal=25%
GO_TRNA_METHYLTRANSFERASE_ACTIVITY	33	0.625465	1.52061	0.0183773	0.206144	1	4444	tags=64%, list=21%, signal=80%
GO_GAS_TRANSPORT	13	0.756066	1.51931	0.0303605	0.208564	1	775	tags=8%, list=4%, signal=8%
GO_MITOCHONDRIAL_TRNA_PROCESSING	11	0.783525	1.51869	0.0296015	0.209272	1	4281	tags=73%, list=20%, signal=91%
GO_RESPIRATORY_CHAIN_COMPLEX_IV_ASSEMBLY	24	0.663019	1.51854	0.0252669	0.208859	1	1498	tags=50%, list=7%, signal=54%
GO_MANNOSYLTRANSFERASE_ACTIVITY	27	0.649732	1.51846	0.0205966	0.208227	1	1965	tags=26%, list=9%, signal=29%
GO_P_P_BOND_HYDROLYSIS_DRIVEN_PROTEIN_TRANSMEMBRANE_TRANSPORTER_ACTIVITY	8	0.845961	1.51725	0.0224371	0.210471	1	2361	tags=75%, list=11%, signal=84%
GO_COBALT_ION_TRANSPORT	5	0.947045	1.51674	0.0133279	0.210975	1	1124	tags=80%, list=5%, signal=84%
GO_NEGATIVE_REGULATION_OF_MYELOID_CELL_APOPTOTIC_PROCESS	12	0.768889	1.51492	0.0349597	0.214719	1	50	tags=8%, list=0%, signal=8%
GO_FATTY_ACID_DERIVATIVE_METABOLIC_PROCESS	9	0.826253	1.51411	0.0295146	0.215972	1	2109	tags=33%, list=10%, signal=37%
GO_LIPOPOLYSACCHARIDE_RECEPTOR_COMPLEX	5	0.944806	1.51372	0.00737705	0.216149	1	152	tags=40%, list=1%, signal=40%
GO_STEROID_DEHYDROGENASE_ACTIVITY	29	0.638799	1.51274	0.0197133	0.217864	1	2572	tags=31%, list=12%, signal=35%
GO_L_GLUTAMATE_IMPORT	12	0.763986	1.51092	0.0373428	0.221657	1	1401	tags=25%, list=7%, signal=27%
GO_NATURAL_KILLER_CELL_ACTIVATION_INVOLVED_IN_IMMUNE_RESPONSE	16	0.71886	1.51044	0.0340111	0.222023	1	2164	tags=19%, list=10%, signal=21%
GO_FC_EPSILON_RECEPTOR_SIGNALING_PATHWAY	106	0.512143	1.50967	0.00713842	0.223152	1	3212	tags=36%, list=15%, signal=42%
GO_OPSONIN_BINDING	9	0.817137	1.50907	0.0255628	0.223864	1	2256	tags=56%, list=11%, signal=62%
GO_REGULATION_OF_ACUTE_INFLAMMATORY_RESPONSE_TO_ANTIGENIC_STIMULUS	11	0.777504	1.50849	0.0313225	0.224547	1	802	tags=18%, list=4%, signal=19%
GO_DENSE_CORE_GRANULE_EXOCYTOSIS	7	0.873751	1.50819	0.0166023	0.224441	1	1176	tags=29%, list=6%, signal=30%
GO_PROTEIN_AUTOPROCESSING	13	0.757307	1.50809	0.0283983	0.223882	1	2584	tags=46%, list=12%, signal=53%
GO_DETECTION_OF_MOLECULE_OF_BACTERIAL_ORIGIN	9	0.815668	1.50756	0.0232116	0.224448	1	1976	tags=33%, list=9%, signal=37%
GO_MITOCHONDRIAL_CALCIUM_ION_TRANSMEMBRANE_TRANSPORT	24	0.657494	1.50749	0.022396	0.223793	1	3689	tags=63%, list=17%, signal=76%
GO_UDP_GLUCOSYLTRANSFERASE_ACTIVITY	9	0.820945	1.5063	0.0311898	0.226051	1	390	tags=33%, list=2%, signal=34%
GO_ISOPRENOID_BIOSYNTHETIC_PROCESS	22	0.667532	1.50337	0.0315282	0.232932	1	3074	tags=32%, list=15%, signal=37%
GO_INTRINSIC_COMPONENT_OF_GOLGI_MEMBRANE	61	0.557469	1.50256	0.0120522	0.234207	1	4075	tags=44%, list=19%, signal=55%
GO_CHEMOSENSORY_BEHAVIOR	10	0.800042	1.50217	0.0342075	0.234326	1	960	tags=20%, list=5%, signal=21%
GO_ENDOPLASMIC_RETICULUM_CALCIUM_ION_HOMEOSTASIS	22	0.667401	1.50201	0.0285815	0.23395	1	200	tags=18%, list=1%, signal=18%
GO_PROTEIN_TARGETING_TO_MITOCHONDRION	99	0.516328	1.50122	0.00463106	0.235209	1	2361	tags=37%, list=11%, signal=42%
GO_GOLGI_RIBBON_FORMATION	12	0.755178	1.49946	0.0331176	0.239071	1	1930	tags=42%, list=9%, signal=46%
GO_TRNA_BINDING	56	0.560252	1.49936	0.0149402	0.23849	1	2272	tags=36%, list=11%, signal=40%
GO_NEGATIVE_REGULATION_OF_ENDOPLASMIC_RETICULUM_UNFOLDED_PROTEIN_RESPONSE	11	0.771679	1.49917	0.0327869	0.238139	1	1657	tags=45%, list=8%, signal=49%
GO_CYTOPLASMIC_TRANSLATIONAL_ELONGATION	11	0.77736	1.49904	0.0355369	0.237636	1	2888	tags=55%, list=14%, signal=63%
GO_ELECTRON_TRANSFER_ACTIVITY	101	0.513568	1.49866	0.0074883	0.237806	1	3554	tags=40%, list=17%, signal=47%
GO_GOLGI_MEMBRANE	674	0.435951	1.49804	0	0.238664	1	3018	tags=26%, list=14%, signal=30%
GO_ANION_CHANNEL_ACTIVITY	63	0.549939	1.49504	0.0117149	0.245886	1	2386	tags=24%, list=11%, signal=27%
GO_RETROGRADE_VESICLE_MEDIATED_TRANSPORT_GOLGI_TO_ENDOPLASMIC_RETICULUM	82	0.528649	1.49367	0.00673941	0.248731	1	1960	tags=34%, list=9%, signal=37%
GO_PEPTIDYL_HISTIDINE_MODIFICATION	11	0.777582	1.49272	0.0388745	0.250535	1	2888	tags=55%, list=14%, signal=63%
GO_ACTIVATION_OF_PHOSPHOLIPASE_D_ACTIVITY	6	0.890822	1.49253	0.022385	0.250211	1	678	tags=33%, list=3%, signal=34%
GO_MITOCHONDRIAL_RESPIRATORY_CHAIN_COMPLEX_IV_ASSEMBLY	20	0.670351	1.49115	0.0332471	0.253153	1	2203	tags=60%, list=10%, signal=67%
GO_ACETYLCHOLINE_GATED_CATION_SELECTIVE_CHANNEL_ACTIVITY	11	0.769663	1.49036	0.0395778	0.254434	1	1307	tags=18%, list=6%, signal=19%
GO_AUTOPHAGOSOME	85	0.521607	1.4902	0.00664978	0.253995	1	2554	tags=26%, list=12%, signal=29%
GO_POLYKETIDE_METABOLIC_PROCESS	8	0.833129	1.49013	0.0346169	0.253316	1	2532	tags=75%, list=12%, signal=85%
GO_ATP_HYDROLYSIS_COUPLED_TRANSMEMBRANE_TRANSPORT	31	0.611304	1.48926	0.026648	0.254784	1	2199	tags=32%, list=10%, signal=36%
GO_POSITIVE_REGULATION_OF_T_HELPER_2_CELL_CYTOKINE_PRODUCTION	6	0.884949	1.48747	0.0232558	0.258924	1	1084	tags=17%, list=5%, signal=18%
GO_ANTIGEN_PROCESSING_AND_PRESENTATION	198	0.474315	1.487	0.00143225	0.259342	1	3069	tags=34%, list=14%, signal=39%
GO_RESPONSE_TO_INTERLEUKIN_1	180	0.476709	1.48673	0.0014637	0.259242	1	3188	tags=32%, list=15%, signal=38%
GO_PURINERGIC_RECEPTOR_ACTIVITY	17	0.693264	1.48663	0.0380271	0.258642	1	5442	tags=53%, list=26%, signal=71%
GO_TOXIN_TRANSPORT	38	0.596417	1.48507	0.0181248	0.2621	1	1958	tags=32%, list=9%, signal=35%
GO_CHLORIDE_CHANNEL_COMPLEX	32	0.613115	1.48429	0.0311958	0.263389	1	2386	tags=22%, list=11%, signal=25%
GO_PROTON_EXPORTING_ATPASE_ACTIVITY	31	0.62146	1.48321	0.0325485	0.265601	1	2484	tags=35%, list=12%, signal=40%
GO_OXIDOREDUCTASE_ACTIVITY_ACTING_ON_A_HEME_GROUP_OF_DONORS	22	0.658794	1.48271	0.032983	0.266162	1	2632	tags=50%, list=12%, signal=57%
GO_ENDOPLASMIC_RETICULUM_LUMEN	273	0.459402	1.48262	0.000273973	0.265543	1	1084	tags=13%, list=5%, signal=14%
GO_HEXOSE_TRANSMEMBRANE_TRANSPORTER_ACTIVITY	15	0.716028	1.48261	0.0406742	0.264696	1	2586	tags=20%, list=12%, signal=23%
GO_QUINONE_METABOLIC_PROCESS	11	0.766637	1.48139	0.0419687	0.267267	1	3074	tags=64%, list=15%, signal=74%
GO_AMINO_SUGAR_METABOLIC_PROCESS	21	0.665254	1.48105	0.0380917	0.267375	1	1897	tags=24%, list=9%, signal=26%
GO_HIGH_DENSITY_LIPOPROTEIN_PARTICLE_BINDING	10	0.789551	1.47893	0.0336263	0.272574	1	1734	tags=40%, list=8%, signal=44%
GO_OXYGEN_TRANSPORT	11	0.76192	1.47865	0.037679	0.272491	1	775	tags=9%, list=4%, signal=9%
GO_RNA_METHYLATION	78	0.526099	1.4785	0.0114979	0.272029	1	3041	tags=40%, list=14%, signal=46%
GO_PROTEIN_PROCESSING	178	0.477333	1.47783	0.00321074	0.273063	1	2826	tags=28%, list=13%, signal=32%
GO_AUTOPHAGOSOME_MEMBRANE	30	0.611862	1.47692	0.032292	0.274757	1	2521	tags=30%, list=12%, signal=34%
GO_CARBOXY_LYASE_ACTIVITY	31	0.61235	1.4769	0.0313175	0.273945	1	2878	tags=35%, list=14%, signal=41%
GO_MITOCHONDRION_ORGANIZATION	497	0.436964	1.47574	0	0.276394	1	2361	tags=27%, list=11%, signal=30%
GO_CELLULAR_RESPONSE_TO_ALDEHYDE	6	0.88323	1.47568	0.0298507	0.275679	1	1383	tags=83%, list=7%, signal=89%
GO_FORMATION_OF_CYTOPLASMIC_TRANSLATION_INITIATION_COMPLEX	14	0.724951	1.47557	0.0456204	0.275113	1	1164	tags=50%, list=5%, signal=53%
GO_OXIDOREDUCTASE_ACTIVITY_ACTING_ON_DIPHENOLS_AND_RELATED_SUBSTANCES_AS_DONORS	9	0.80193	1.47535	0.0378232	0.274853	1	3534	tags=67%, list=17%, signal=80%
GO_MITOCHONDRION	1471	0.415955	1.47506	0	0.274846	1	3464	tags=32%, list=16%, signal=35%
GO_COPI_COATED_VESICLE_BUDDING	6	0.885327	1.47272	0.0208589	0.280814	1	1061	tags=67%, list=5%, signal=70%
GO_ALDITOL_NADPPLUS_1_OXIDOREDUCTASE_ACTIVITY	11	0.766475	1.47141	0.0441568	0.283825	1	2532	tags=45%, list=12%, signal=52%
GO_COMPLEMENT_COMPONENT_C1Q_BINDING	5	0.92319	1.47134	0.0231076	0.283135	1	1628	tags=60%, list=8%, signal=65%
GO_INTRINSIC_COMPONENT_OF_MITOCHONDRIAL_INNER_MEMBRANE	41	0.580093	1.47065	0.028015	0.284258	1	3114	tags=46%, list=15%, signal=54%
GO_POTASSIUM_ION_EXPORT_ACROSS_PLASMA_MEMBRANE	13	0.736469	1.47054	0.0457986	0.283711	1	3088	tags=31%, list=15%, signal=36%
GO_ER_MEMBRANE_PROTEIN_COMPLEX	10	0.780562	1.47048	0.0440107	0.282973	1	3191	tags=80%, list=15%, signal=94%
GO_ANAPHASE_PROMOTING_COMPLEX_DEPENDENT_CATABOLIC_PROCESS	81	0.522093	1.47034	0.0136378	0.282525	1	3079	tags=46%, list=15%, signal=53%
GO_INTRINSIC_COMPONENT_OF_MITOCHONDRIAL_MEMBRANE	70	0.531142	1.46998	0.0113452	0.282712	1	3150	tags=40%, list=15%, signal=47%
GO_RNA_MODIFICATION	156	0.480369	1.46977	0.00332427	0.282485	1	3121	tags=33%, list=15%, signal=38%
GO_TERPENOID_BIOSYNTHETIC_PROCESS	9	0.800818	1.46972	0.0394789	0.281736	1	379	tags=22%, list=2%, signal=23%
GO_AUTOPHAGOSOME_ORGANIZATION	93	0.50984	1.46925	0.00757576	0.282234	1	2608	tags=33%, list=12%, signal=38%
GO_VESICLE_ORGANIZATION	294	0.451261	1.46903	0	0.282008	1	3126	tags=29%, list=15%, signal=33%
GO_GLYCOPROTEIN_BIOSYNTHETIC_PROCESS	298	0.451104	1.4682	0	0.28347	1	1741	tags=16%, list=8%, signal=18%
GO_BRANCHED_CHAIN_AMINO_ACID_CATABOLIC_PROCESS	19	0.672003	1.4676	0.0448139	0.28441	1	2193	tags=42%, list=10%, signal=47%
GO_SIGNAL_RECOGNITION_PARTICLE_RECEPTOR_COMPLEX	6	0.878004	1.46706	0.0313518	0.285077	1	551	tags=67%, list=3%, signal=68%
GO_ACETYLCHOLINE_GATED_CHANNEL_COMPLEX	11	0.757316	1.467	0.0493256	0.284381	1	1307	tags=18%, list=6%, signal=19%
GO_GOLGI_TRANS_CISTERNA	9	0.8055	1.46678	0.0359053	0.284164	1	1388	tags=56%, list=7%, signal=59%
GO_CHAPERONE_COFACTOR_DEPENDENT_PROTEIN_REFOLDING	31	0.604395	1.46545	0.0356125	0.287238	1	3331	tags=45%, list=16%, signal=54%
GO_NADH_DEHYDROGENASE_COMPLEX_ASSEMBLY	58	0.545836	1.46448	0.0195429	0.28921	1	2212	tags=41%, list=10%, signal=46%
GO_PROTON_TRANSPORTING_ATPASE_ACTIVITY_ROTATIONAL_MECHANISM	23	0.642744	1.46443	0.0404115	0.288502	1	2199	tags=39%, list=10%, signal=44%
GO_POSITIVE_REGULATION_OF_IMMUNOGLOBULIN_SECRETION	10	0.781782	1.46407	0.0395849	0.288692	1	1084	tags=40%, list=5%, signal=42%
GO_TRANSLATION_INITIATION_FACTOR_ACTIVITY	49	0.559365	1.46122	0.0271903	0.296247	1	2307	tags=41%, list=11%, signal=46%
GO_REGULATION_OF_LIPOPOLYSACCHARIDE_MEDIATED_SIGNALING_PATHWAY	21	0.659486	1.4599	0.0445931	0.299357	1	2837	tags=33%, list=13%, signal=38%
GO_RECOGNITION_OF_APOPTOTIC_CELL	5	0.911381	1.45961	0.0170095	0.299361	1	1494	tags=40%, list=7%, signal=43%
GO_RRNA_BASE_METHYLATION	10	0.771803	1.45889	0.051214	0.300637	1	1737	tags=50%, list=8%, signal=54%
GO_POSITIVE_REGULATION_OF_ERAD_PATHWAY	15	0.70621	1.4588	0.0534615	0.30002	1	1298	tags=40%, list=6%, signal=43%
GO_PROTEIN_KINASE_A_REGULATORY_SUBUNIT_BINDING	19	0.668604	1.45839	0.0451999	0.300357	1	1911	tags=42%, list=9%, signal=46%
GO_POSITIVE_REGULATION_OF_RIBOSOME_BIOGENESIS	9	0.798264	1.4561	0.0467033	0.306506	1	1737	tags=78%, list=8%, signal=85%
GO_PROTEASOME_ACTIVATING_ATPASE_ACTIVITY	6	0.873093	1.4559	0.0349515	0.306192	1	488	tags=33%, list=2%, signal=34%
GO_COMPLEMENT_BINDING	12	0.734525	1.45449	0.0600775	0.309616	1	2192	tags=33%, list=10%, signal=37%
GO_RRNA_MODIFICATION	35	0.587998	1.45128	0.0400697	0.318609	1	3288	tags=46%, list=16%, signal=54%
GO_SOLUTE_PROTON_SYMPORTER_ACTIVITY	20	0.657542	1.44972	0.0480805	0.322603	1	793	tags=15%, list=4%, signal=16%
GO_REGULATION_OF_INFLAMMATORY_RESPONSE_TO_ANTIGENIC_STIMULUS	19	0.656425	1.44956	0.0512159	0.322151	1	1913	tags=21%, list=9%, signal=23%
GO_ATPASE_ACTIVATOR_ACTIVITY	24	0.637366	1.44955	0.0452586	0.321282	1	1950	tags=46%, list=9%, signal=50%
GO_NONRIBOSOMAL_PEPTIDE_BIOSYNTHETIC_PROCESS	17	0.682496	1.4495	0.0503919	0.320507	1	1754	tags=35%, list=8%, signal=38%
GO_NIK_NF_KAPPAB_SIGNALING	159	0.474616	1.44816	0.00444708	0.323783	1	3117	tags=31%, list=15%, signal=37%
GO_MODIFIED_AMINO_ACID_TRANSMEMBRANE_TRANSPORTER_ACTIVITY	15	0.700723	1.44776	0.0578669	0.324091	1	4407	tags=60%, list=21%, signal=76%
GO_POLY_A_SPECIFIC_RIBONUCLEASE_ACTIVITY	12	0.734938	1.44703	0.0481243	0.325485	1	1420	tags=33%, list=7%, signal=36%
GO_INTESTINAL_HEXOSE_ABSORPTION	5	0.908862	1.44641	0.0316352	0.326518	1	1625	tags=20%, list=8%, signal=22%
GO_NEGATIVE_REGULATION_OF_SYSTEMIC_ARTERIAL_BLOOD_PRESSURE	13	0.723542	1.44542	0.0531549	0.328661	1	322	tags=15%, list=2%, signal=16%
GO_REGULATION_OF_NATURAL_KILLER_CELL_CHEMOTAXIS	9	0.78685	1.44505	0.0509881	0.328872	1	2482	tags=33%, list=12%, signal=38%
GO_LIGASE_ACTIVITY	142	0.477044	1.44436	0.00671141	0.330147	1	2425	tags=25%, list=11%, signal=28%
GO_PROTEASOME_REGULATORY_PARTICLE_BASE_SUBCOMPLEX	12	0.732996	1.44391	0.0645161	0.330606	1	3035	tags=42%, list=14%, signal=49%
GO_ZYMOGEN_GRANULE_MEMBRANE	11	0.740388	1.44214	0.0592229	0.335428	1	1241	tags=27%, list=6%, signal=29%
GO_ATPASE_ACTIVITY_COUPLED_TO_TRANSMEMBRANE_MOVEMENT_OF_IONS_ROTATIONAL_MECHANISM	34	0.588605	1.44181	0.0389064	0.335496	1	2199	tags=32%, list=10%, signal=36%
GO_POSITIVE_REGULATION_OF_ANOIKIS	5	0.892455	1.4418	0.0391687	0.334589	1	1056	tags=60%, list=5%, signal=63%
GO_PROTON_TRANSPORTING_TWO_SECTOR_ATPASE_COMPLEX_PROTON_TRANSPORTING_DOMAIN	20	0.661822	1.44178	0.0459184	0.33374	1	2309	tags=45%, list=11%, signal=50%
GO_RNA_METHYLTRANSFERASE_ACTIVITY	63	0.525812	1.44164	0.0192433	0.333252	1	2935	tags=40%, list=14%, signal=46%
GO_NEUTROPHIL_APOPTOTIC_PROCESS	7	0.836619	1.4407	0.0459265	0.335331	1	1084	tags=29%, list=5%, signal=30%
GO_AEROBIC_RESPIRATION	78	0.512286	1.44044	0.0188495	0.33524	1	3750	tags=49%, list=18%, signal=59%
GO_TRANSITION_METAL_ION_TRANSPORT	114	0.489737	1.44032	0.0124339	0.334698	1	2806	tags=25%, list=13%, signal=29%
GO_NATURAL_KILLER_CELL_CHEMOTAXIS	10	0.767474	1.44016	0.0680867	0.334306	1	2482	tags=30%, list=12%, signal=34%
GO_PRE_MRNA_5_SPLICE_SITE_BINDING	18	0.671199	1.43914	0.0606733	0.33656	1	3698	tags=50%, list=17%, signal=61%
GO_CELLULAR_RESPIRATION	173	0.465069	1.43863	0.00582751	0.337291	1	3750	tags=42%, list=18%, signal=50%
GO_UDP_N_ACETYLGLUCOSAMINE_METABOLIC_PROCESS	5	0.904898	1.43856	0.0328394	0.33661	1	1897	tags=80%, list=9%, signal=88%
GO_SNARE_COMPLEX	44	0.557415	1.43799	0.0321229	0.337589	1	2830	tags=36%, list=13%, signal=42%
GO_AUTOCRINE_SIGNALING	6	0.854397	1.43759	0.0431177	0.337894	1	2083	tags=33%, list=10%, signal=37%
GO_ANTIMICROBIAL_HUMORAL_RESPONSE	68	0.522802	1.4367	0.0229997	0.339787	1	1331	tags=16%, list=6%, signal=17%
GO_BOX_C_D_SNORNP_COMPLEX	7	0.82582	1.43646	0.052201	0.339643	1	1120	tags=57%, list=5%, signal=60%
GO_MANNOSYL_OLIGOSACCHARIDE_1_2_ALPHA_MANNOSIDASE_ACTIVITY	7	0.831105	1.43583	0.0518697	0.340755	1	1037	tags=71%, list=5%, signal=75%
GO_MITOCHONDRIAL_RNA_MODIFICATION	9	0.780324	1.4354	0.0591527	0.341167	1	4281	tags=67%, list=20%, signal=84%
GO_CORE_MEDIATOR_COMPLEX	8	0.810102	1.43536	0.0557288	0.340382	1	1814	tags=50%, list=9%, signal=55%
GO_SEQUESTERING_OF_METAL_ION	12	0.732587	1.43477	0.0587579	0.341385	1	3509	tags=42%, list=17%, signal=50%
GO_VESICLE_FUSION_WITH_GOLGI_APPARATUS	8	0.808048	1.43472	0.055513	0.340646	1	1323	tags=75%, list=6%, signal=80%
GO_TRANSLATION_REGULATOR_ACTIVITY_NUCLEIC_ACID_BINDING	101	0.491298	1.434	0.00914538	0.342046	1	2459	tags=38%, list=12%, signal=42%
GO_FATTY_ACYL_COA_METABOLIC_PROCESS	6	0.859996	1.43355	0.0497992	0.342615	1	1182	tags=33%, list=6%, signal=35%
GO_PH_REDUCTION	49	0.542755	1.43236	0.0290051	0.345502	1	3384	tags=37%, list=16%, signal=44%
GO_PROTON_TRANSPORTING_TWO_SECTOR_ATPASE_COMPLEX_ASSEMBLY	10	0.754236	1.43044	0.0606881	0.350798	1	3712	tags=80%, list=18%, signal=97%
GO_ELECTRON_TRANSPORT_CHAIN	165	0.461395	1.43009	0.00550725	0.351031	1	3717	tags=38%, list=18%, signal=46%
GO_TRNA_CYTOSINE_METHYLTRANSFERASE_ACTIVITY	9	0.780226	1.42985	0.055362	0.350877	1	4444	tags=78%, list=21%, signal=98%
GO_TRANSLATION_FACTOR_ACTIVITY_RNA_BINDING	83	0.501275	1.42904	0.0187036	0.352609	1	2307	tags=40%, list=11%, signal=44%
GO_REGULATION_OF_VESICLE_TARGETING_TO_FROM_OR_WITHIN_GOLGI	5	0.897967	1.4283	0.0353982	0.354173	1	604	tags=60%, list=3%, signal=62%
GO_CCR4_NOT_CORE_COMPLEX	5	0.890012	1.42825	0.0464538	0.353412	1	797	tags=60%, list=4%, signal=62%
GO_VACUOLAR_PROTON_TRANSPORTING_V_TYPE_ATPASE_COMPLEX	17	0.675434	1.42736	0.0649256	0.355408	1	2146	tags=35%, list=10%, signal=39%
GO_SULFUR_COMPOUND_TRANSPORT	41	0.563337	1.42614	0.0384088	0.358499	1	3886	tags=32%, list=18%, signal=39%
GO_ACTIVATION_OF_INNATE_IMMUNE_RESPONSE	275	0.440428	1.42555	0.00193638	0.359497	1	3618	tags=30%, list=17%, signal=35%
GO_LATE_ENDOSOME	223	0.447279	1.42293	0.00394477	0.367186	1	3333	tags=26%, list=16%, signal=31%
GO_PALMITOYLTRANSFERASE_ACTIVITY	36	0.577992	1.42232	0.0403226	0.368313	1	2905	tags=39%, list=14%, signal=45%
GO_FUSION_OF_SPERM_TO_EGG_PLASMA_MEMBRANE_INVOLVED_IN_SINGLE_FERTILIZATION	8	0.800227	1.42185	0.0583032	0.368917	1	2515	tags=50%, list=12%, signal=57%
GO_MANNOSYL_OLIGOSACCHARIDE_MANNOSIDASE_ACTIVITY	9	0.779622	1.42145	0.0561445	0.369349	1	1037	tags=56%, list=5%, signal=58%
GO_RESPIRATORY_CHAIN_COMPLEX	71	0.510542	1.42059	0.0258303	0.371259	1	3534	tags=51%, list=17%, signal=61%
GO_POSITIVE_REGULATION_OF_TRANSCRIPTION_BY_RNA_POLYMERASE_I	22	0.629659	1.42047	0.0637291	0.37071	1	1610	tags=41%, list=8%, signal=44%
GO_ENVELOPE	1092	0.405123	1.42025	0	0.370504	1	3255	tags=31%, list=15%, signal=34%
GO_TRANSMEMBRANE_TRANSPORT	1304	0.402561	1.4192	0	0.372974	1	2799	tags=19%, list=13%, signal=20%
GO_EOSINOPHIL_ACTIVATION	7	0.82628	1.41884	0.0588235	0.373244	1	290	tags=14%, list=1%, signal=14%
GO_PURINERGIC_NUCLEOTIDE_RECEPTOR_SIGNALING_PATHWAY	15	0.678609	1.41848	0.0687052	0.373526	1	5442	tags=53%, list=26%, signal=72%
GO_CELLULAR_RESPONSE_TO_MANGANESE_ION	13	0.707046	1.41826	0.0705927	0.373333	1	1171	tags=31%, list=6%, signal=33%
GO_MANNOSIDASE_ACTIVITY	15	0.687358	1.41702	0.0703537	0.376558	1	1037	tags=33%, list=5%, signal=35%
GO_RRNA_METHYLATION	26	0.604627	1.41656	0.059304	0.377152	1	1737	tags=38%, list=8%, signal=42%
GO_POSITIVE_REGULATION_OF_RECEPTOR_CATABOLIC_PROCESS	5	0.891516	1.41624	0.0405022	0.377288	1	688	tags=20%, list=3%, signal=21%
GO_COFACTOR_TRANSPORT	42	0.557796	1.41547	0.0417962	0.378973	1	3703	tags=33%, list=17%, signal=40%
GO_COATED_MEMBRANE	95	0.489695	1.41547	0.0206153	0.378048	1	3510	tags=39%, list=17%, signal=46%
GO_SECONDARY_ACTIVE_MONOCARBOXYLATE_TRANSMEMBRANE_TRANSPORTER_ACTIVITY	7	0.817978	1.41307	0.0582714	0.385194	1	2493	tags=14%, list=12%, signal=16%
GO_POSITIVE_REGULATION_OF_NATURAL_KILLER_CELL_CHEMOTAXIS	6	0.837456	1.41073	0.0639558	0.392163	1	2482	tags=33%, list=12%, signal=38%
GO_MODIFICATION_DEPENDENT_MACROMOLECULE_CATABOLIC_PROCESS	576	0.414614	1.4106	0	0.391613	1	2011	tags=20%, list=9%, signal=22%
GO_SEQUESTERING_OF_ZINC_ION	6	0.844388	1.41021	0.0546688	0.391978	1	3296	tags=50%, list=16%, signal=59%
GO_MACROAUTOPHAGY	283	0.432881	1.41011	0.00135833	0.391352	1	3254	tags=31%, list=15%, signal=36%
GO_CHLORIDE_CHANNEL_ACTIVITY	51	0.537135	1.40902	0.0371012	0.394151	1	2386	tags=20%, list=11%, signal=22%
GO_CRISTAE_FORMATION	29	0.593882	1.40897	0.0517606	0.393365	1	3255	tags=41%, list=15%, signal=49%
GO_NUCLEAR_LOCALIZATION_SEQUENCE_BINDING	23	0.615972	1.40876	0.0659861	0.393136	1	4192	tags=52%, list=20%, signal=65%
GO_DOPAMINE_BIOSYNTHETIC_PROCESS	9	0.764617	1.40849	0.0788158	0.393121	1	4334	tags=56%, list=20%, signal=70%
GO_ACYL_COA_DEHYDROGENASE_ACTIVITY	11	0.725206	1.40841	0.0837139	0.39248	1	382	tags=18%, list=2%, signal=19%
GO_EUKARYOTIC_TRANSLATION_INITIATION_FACTOR_3_COMPLEX	16	0.666789	1.40829	0.0762082	0.39194	1	2096	tags=50%, list=10%, signal=55%
GO_IMMUNOGLOBULIN_SECRETION	20	0.641092	1.40684	0.064493	0.395901	1	2595	tags=30%, list=12%, signal=34%
GO_CIS_TRANS_ISOMERASE_ACTIVITY	37	0.564699	1.40641	0.0493783	0.396427	1	1939	tags=30%, list=9%, signal=33%
GO_CELLULAR_RESPONSE_TO_BIOTIC_STIMULUS	192	0.448779	1.40598	0.00440012	0.396912	1	2157	tags=20%, list=10%, signal=22%
GO_PHAGOSOME_MATURATION	42	0.551134	1.40552	0.0442867	0.39755	1	2199	tags=29%, list=10%, signal=32%
GO_POSITIVE_REGULATION_OF_RESPONSE_TO_TUMOR_CELL	11	0.729172	1.40541	0.0777358	0.396971	1	3382	tags=27%, list=16%, signal=32%
GO_BOX_H_ACA_SNORNA_BINDING	5	0.87495	1.40439	0.0614525	0.399507	1	2599	tags=80%, list=12%, signal=91%
GO_HSP70_PROTEIN_BINDING	41	0.555782	1.4035	0.0512552	0.401557	1	2882	tags=37%, list=14%, signal=42%
GO_SPHINGOMYELIN_BIOSYNTHETIC_PROCESS	6	0.835129	1.40347	0.0592183	0.400703	1	2887	tags=83%, list=14%, signal=96%
GO_CXCR_CHEMOKINE_RECEPTOR_BINDING	8	0.781621	1.40287	0.0864531	0.401819	1	688	tags=38%, list=3%, signal=39%
GO_U2_TYPE_SPLICEOSOMAL_COMPLEX	81	0.498959	1.40244	0.0255836	0.402346	1	4303	tags=48%, list=20%, signal=60%
GO_INTERMEDIATE_FILAMENT_BUNDLE_ASSEMBLY	6	0.830142	1.40192	0.0705792	0.403166	1	512	tags=17%, list=2%, signal=17%
GO_GLUTATHIONE_DISULFIDE_OXIDOREDUCTASE_ACTIVITY	7	0.808679	1.40173	0.0746871	0.402874	1	1893	tags=43%, list=9%, signal=47%
GO_NATURAL_KILLER_CELL_DEGRANULATION	8	0.777483	1.40133	0.0770434	0.403276	1	2164	tags=38%, list=10%, signal=42%
GO_TRANSFERRIN_TRANSPORT	36	0.565098	1.4008	0.0495781	0.40411	1	2199	tags=28%, list=10%, signal=31%
GO_PROTEIN_PEPTIDYL_PROLYL_ISOMERIZATION	35	0.570471	1.40033	0.0548628	0.404748	1	1939	tags=31%, list=9%, signal=35%
GO_RESPIRATORY_ELECTRON_TRANSPORT_CHAIN	100	0.482444	1.39896	0.0173321	0.408575	1	3688	tags=45%, list=17%, signal=54%
GO_RECEPTOR_LOCALIZATION_TO_NON_MOTILE_CILIUM	7	0.801383	1.39878	0.0848948	0.408235	1	1032	tags=43%, list=5%, signal=45%
GO_SPLICEOSOMAL_SNRNP_ASSEMBLY	48	0.539594	1.39867	0.0491409	0.40767	1	4813	tags=54%, list=23%, signal=70%
GO_RNA_METABOLIC_PROCESS	1371	0.394952	1.39845	0	0.407489	1	3484	tags=25%, list=16%, signal=28%
GO_LOW_DENSITY_LIPOPROTEIN_PARTICLE	12	0.705393	1.39752	0.0887189	0.409735	1	4155	tags=33%, list=20%, signal=41%
GO_OLFACTORY_BEHAVIOR	7	0.808559	1.39665	0.0725368	0.41179	1	960	tags=29%, list=5%, signal=30%
GO_CERAMIDE_BIOSYNTHETIC_PROCESS	53	0.526906	1.39665	0.0394824	0.410855	1	2339	tags=23%, list=11%, signal=25%
GO_MITOCHONDRIAL_INTERMEMBRANE_SPACE_PROTEIN_TRANSPORTER_COMPLEX	5	0.878313	1.39654	0.0445232	0.410297	1	2580	tags=100%, list=12%, signal=114%
GO_PEPTIDYL_PROLINE_MODIFICATION	49	0.534308	1.39531	0.0496745	0.413607	1	1939	tags=29%, list=9%, signal=31%
GO_U3_SNORNA_BINDING	5	0.877387	1.39528	0.0576	0.412763	1	1031	tags=80%, list=5%, signal=84%
GO_CELLULAR_PROTEIN_CATABOLIC_PROCESS	703	0.404778	1.39508	0	0.412535	1	2191	tags=20%, list=10%, signal=22%
GO_BOX_H_ACA_SNORNP_COMPLEX	5	0.87495	1.39488	0.0541502	0.412274	1	2599	tags=80%, list=12%, signal=91%
GO_ATP_BIOSYNTHETIC_PROCESS	39	0.555344	1.39454	0.0470588	0.412544	1	3364	tags=41%, list=16%, signal=49%
GO_ATP_SYNTHESIS_COUPLED_ELECTRON_TRANSPORT	81	0.491405	1.39358	0.0305538	0.414933	1	3534	tags=49%, list=17%, signal=59%
GO_ORGANIC_ACID_METABOLIC_PROCESS	806	0.402458	1.39345	0	0.414436	1	3333	tags=26%, list=16%, signal=29%
GO_ENERGY_COUPLED_PROTON_TRANSMEMBRANE_TRANSPORT_AGAINST_ELECTROCHEMICAL_GRADIENT	30	0.578653	1.39309	0.0642683	0.414736	1	2199	tags=33%, list=10%, signal=37%
GO_TRANSFERASE_ACTIVITY_TRANSFERRING_HEXOSYL_GROUPS	189	0.446339	1.39199	0.00588755	0.417609	1	1965	tags=16%, list=9%, signal=17%
GO_BOX_C_D_SNORNP_ASSEMBLY	9	0.756229	1.39179	0.0865497	0.417366	1	1557	tags=56%, list=7%, signal=60%
GO_SULFUR_AMINO_ACID_TRANSMEMBRANE_TRANSPORTER_ACTIVITY	7	0.800572	1.3898	0.0905868	0.423332	1	570	tags=29%, list=3%, signal=29%
GO_TYPE_B_PANCREATIC_CELL_APOPTOTIC_PROCESS	9	0.75691	1.38871	0.0945581	0.426269	1	1084	tags=33%, list=5%, signal=35%
GO_CYCLOSPORIN_A_BINDING	17	0.654293	1.38844	0.0775956	0.426255	1	1939	tags=41%, list=9%, signal=45%
GO_REGULATION_OF_GRANULOCYTE_DIFFERENTIATION	13	0.693903	1.38735	0.0892054	0.429132	1	16	tags=8%, list=0%, signal=8%
GO_VESICLE_TETHERING	7	0.80579	1.38706	0.0745462	0.429203	1	1567	tags=71%, list=7%, signal=77%
GO_ACETATE_ESTER_TRANSPORT	6	0.828758	1.38576	0.0807723	0.432873	1	2311	tags=17%, list=11%, signal=19%
GO_ICOSATETRAENOIC_ACID_BINDING	5	0.858373	1.38568	0.0661058	0.432212	1	1642	tags=40%, list=8%, signal=43%
GO_TRANSITION_METAL_ION_TRANSMEMBRANE_TRANSPORTER_ACTIVITY	38	0.556341	1.38364	0.0603272	0.438483	1	1851	tags=26%, list=9%, signal=29%
GO_2_IRON_2_SULFUR_CLUSTER_BINDING	20	0.628417	1.38301	0.0823486	0.439782	1	2584	tags=45%, list=12%, signal=51%
GO_GLYCOSYLCERAMIDE_BIOSYNTHETIC_PROCESS	7	0.794747	1.38288	0.0967226	0.439277	1	586	tags=29%, list=3%, signal=29%
GO_METHYLOSOME	12	0.705191	1.38274	0.0921659	0.438824	1	4083	tags=75%, list=19%, signal=93%
GO_L_SERINE_CATABOLIC_PROCESS	5	0.865294	1.38239	0.0688275	0.439085	1	645	tags=20%, list=3%, signal=21%
GO_REGULATION_OF_RIBOSOME_BIOGENESIS	13	0.68934	1.3823	0.0941399	0.438434	1	2013	tags=62%, list=10%, signal=68%
GO_PROTEIN_O_LINKED_MANNOSYLATION	15	0.664265	1.38199	0.0911754	0.438591	1	4613	tags=47%, list=22%, signal=60%
GO_GAMMA_SECRETASE_COMPLEX	6	0.826021	1.38131	0.0894926	0.440044	1	303	tags=33%, list=1%, signal=34%
GO_CELLULAR_RESPONSE_TO_GLUCOSE_STARVATION	40	0.544073	1.38112	0.0513256	0.43977	1	1171	tags=25%, list=6%, signal=26%
GO_PROTEIN_INSERTION_INTO_MITOCHONDRIAL_INNER_MEMBRANE	11	0.711051	1.38107	0.0946204	0.439015	1	2580	tags=64%, list=12%, signal=72%
GO_AUTOPHAGY_OF_MITOCHONDRION	73	0.492022	1.38082	0.0343234	0.438959	1	2339	tags=29%, list=11%, signal=32%
GO_SREBP_SIGNALING_PATHWAY	9	0.753263	1.38056	0.0867096	0.438949	1	2577	tags=56%, list=12%, signal=63%
GO_RESPIRATORY_CHAIN_COMPLEX_III	11	0.71014	1.38008	0.100752	0.439713	1	3534	tags=73%, list=17%, signal=87%
GO_NUCLEOTIDE_RECEPTOR_ACTIVITY	14	0.672783	1.37993	0.089676	0.439333	1	5442	tags=50%, list=26%, signal=67%
GO_REGULATION_OF_GLUTAMATE_SECRETION	9	0.749287	1.37981	0.101222	0.438851	1	2311	tags=33%, list=11%, signal=37%
GO_ZINC_ION_TRANSPORT	25	0.597815	1.37822	0.0774361	0.443568	1	2753	tags=36%, list=13%, signal=41%
GO_NEGATIVE_REGULATION_OF_TUMOR_NECROSIS_FACTOR_SECRETION	6	0.82398	1.37817	0.0906912	0.442773	1	1238	tags=33%, list=6%, signal=35%
GO_INTERLEUKIN_8_BIOSYNTHETIC_PROCESS	10	0.726255	1.37799	0.0976834	0.442488	1	4167	tags=50%, list=20%, signal=62%
GO_SODIUM_DEPENDENT_PHOSPHATE_TRANSPORT	6	0.827368	1.37702	0.0821541	0.445025	1	116	tags=17%, list=1%, signal=17%
GO_RIBONUCLEASE_MRP_COMPLEX	7	0.790832	1.37701	0.096787	0.444135	1	2016	tags=57%, list=10%, signal=63%
GO_RNA_5_END_PROCESSING	21	0.614503	1.37648	0.0840984	0.44509	1	2852	tags=48%, list=13%, signal=55%
GO_ESTROGEN_BIOSYNTHETIC_PROCESS	12	0.695483	1.37591	0.0992138	0.446175	1	3978	tags=50%, list=19%, signal=62%
GO_FATZ_BINDING	5	0.865894	1.37567	0.0713713	0.446097	1	2008	tags=20%, list=9%, signal=22%
GO_RIBONUCLEOPROTEIN_COMPLEX	1090	0.391663	1.37522	0	0.446751	1	2793	tags=23%, list=13%, signal=25%
GO_APOLIPOPROTEIN_BINDING	14	0.675583	1.37493	0.0943252	0.446872	1	1734	tags=29%, list=8%, signal=31%
GO_LIGASE_ACTIVITY_FORMING_CARBON_CARBON_BONDS	7	0.786985	1.37487	0.10497	0.446151	1	217	tags=14%, list=1%, signal=14%
GO_GLYCEROL_ETHER_METABOLIC_PROCESS	7	0.785735	1.3744	0.10565	0.446871	1	767	tags=14%, list=4%, signal=15%
GO_RESPIRATORY_CHAIN_COMPLEX_IV	12	0.693345	1.37438	0.0983792	0.44601	1	2826	tags=67%, list=13%, signal=77%
GO_NATURAL_KILLER_CELL_LECTIN_LIKE_RECEPTOR_BINDING	9	0.74208	1.37413	0.108838	0.445978	1	2042	tags=44%, list=10%, signal=49%
GO_SENSORY_PERCEPTION_OF_UMAMI_TASTE	5	0.858832	1.37182	0.0735409	0.453226	1	2525	tags=20%, list=12%, signal=23%
GO_PROTEASOME_CORE_COMPLEX_BETA_SUBUNIT_COMPLEX	11	0.717222	1.37174	0.100038	0.452561	1	2943	tags=73%, list=14%, signal=84%
GO_MIRNA_CATABOLIC_PROCESS	7	0.788962	1.37127	0.10499	0.45332	1	1081	tags=29%, list=5%, signal=30%
GO_GUANYLYLTRANSFERASE_ACTIVITY	5	0.860486	1.37103	0.0632809	0.453235	1	2219	tags=80%, list=10%, signal=89%
GO_GABA_RECEPTOR_BINDING	15	0.664525	1.37102	0.0997732	0.452333	1	1751	tags=33%, list=8%, signal=36%
GO_SPLICEOSOMAL_TRI_SNRNP_COMPLEX_ASSEMBLY	22	0.610411	1.3707	0.0883315	0.452552	1	4671	tags=55%, list=22%, signal=70%
GO_ACETYL_COA_METABOLIC_PROCESS	9	0.74699	1.37061	0.101782	0.451962	1	375	tags=11%, list=2%, signal=11%
GO_TRANSCRIPTIONAL_PREINITIATION_COMPLEX	7	0.78646	1.36992	0.104478	0.453511	1	4370	tags=86%, list=21%, signal=108%
GO_MONOVALENT_INORGANIC_CATION_TRANSMEMBRANE_TRANSPORTER_ACTIVITY	283	0.421821	1.36963	0.00329942	0.453611	1	2495	tags=14%, list=12%, signal=15%
GO_TRANSFERASE_ACTIVITY_TRANSFERRING_GLYCOSYL_GROUPS	248	0.425723	1.36948	0.00691563	0.45322	1	1965	tags=16%, list=9%, signal=17%
GO_TRANSPORT_VESICLE_MEMBRANE	175	0.442547	1.36884	0.012737	0.45456	1	2164	tags=19%, list=10%, signal=21%
GO_RNA_GUANINE_N7_METHYLATION	5	0.85415	1.36857	0.0901673	0.454589	1	1737	tags=80%, list=8%, signal=87%
GO_TRANSMEMBRANE_TRANSPORTER_ACTIVITY	829	0.394946	1.36802	0	0.45561	1	2632	tags=16%, list=12%, signal=17%
GO_CELLULAR_RESPONSE_TO_NITROGEN_STARVATION	12	0.696511	1.36517	0.104483	0.464782	1	1709	tags=42%, list=8%, signal=45%
GO_COPPER_ION_TRANSMEMBRANE_TRANSPORTER_ACTIVITY	5	0.85174	1.36504	0.0814239	0.464288	1	1613	tags=60%, list=8%, signal=65%
GO_CELLULAR_RESPONSE_TO_OXYGEN_LEVELS	215	0.430525	1.3645	0.0113379	0.465278	1	2554	tags=27%, list=12%, signal=30%
GO_REGULATION_OF_INNATE_IMMUNE_RESPONSE	382	0.411329	1.36441	0.00263713	0.464663	1	3117	tags=24%, list=15%, signal=28%
GO_IRON_ION_TRANSPORT	72	0.490089	1.36345	0.0414337	0.467193	1	3509	tags=28%, list=17%, signal=33%
GO_TRANSITION_METAL_ION_HOMEOSTASIS	127	0.454499	1.36286	0.0202907	0.468404	1	2703	tags=28%, list=13%, signal=32%
GO_RRNA_GUANINE_METHYLTRANSFERASE_ACTIVITY	5	0.853979	1.3627	0.0862069	0.468064	1	2502	tags=80%, list=12%, signal=91%
GO_REGULATION_OF_PHOSPHATIDYLCHOLINE_BIOSYNTHETIC_PROCESS	5	0.852326	1.36213	0.0850729	0.469181	1	2975	tags=80%, list=14%, signal=93%
GO_TRANSLATION_ACTIVATOR_ACTIVITY	8	0.750821	1.36211	0.110092	0.468327	1	2403	tags=50%, list=11%, signal=56%
GO_POSITIVE_REGULATION_OF_NATURAL_KILLER_CELL_MEDIATED_IMMUNITY	31	0.564409	1.36195	0.0737878	0.467982	1	3473	tags=26%, list=16%, signal=31%
GO_RESPONSE_TO_MANGANESE_ION	20	0.616768	1.36194	0.0843636	0.467122	1	1171	tags=20%, list=6%, signal=21%
GO_REGULATION_OF_PROTEIN_TARGETING_TO_MITOCHONDRION	42	0.533598	1.36151	0.0581197	0.467759	1	2297	tags=36%, list=11%, signal=40%
GO_REGULATION_OF_MEMBRANE_REPOLARIZATION_DURING_VENTRICULAR_CARDIAC_MUSCLE_CELL_ACTION_POTENTIAL	5	0.847024	1.36121	0.0880849	0.467893	1	3088	tags=60%, list=15%, signal=70%
GO_TIM23_MITOCHONDRIAL_IMPORT_INNER_MEMBRANE_TRANSLOCASE_COMPLEX	14	0.669039	1.36084	0.0983359	0.468295	1	3692	tags=79%, list=17%, signal=95%
GO_GENERATION_OF_PRECURSOR_METABOLITES_AND_ENERGY	457	0.403582	1.36084	0.00176101	0.467385	1	3613	tags=30%, list=17%, signal=36%
GO_C_ACYLTRANSFERASE_ACTIVITY	19	0.625301	1.35938	0.0899511	0.471705	1	2887	tags=32%, list=14%, signal=37%
GO_PEPTIDYL_DIPHTHAMIDE_BIOSYNTHETIC_PROCESS_FROM_PEPTIDYL_HISTIDINE	8	0.764266	1.35923	0.1112	0.471293	1	2888	tags=50%, list=14%, signal=58%
GO_RIBONUCLEASE_ACTIVITY	100	0.466636	1.35872	0.0326673	0.472209	1	2683	tags=27%, list=13%, signal=31%
GO_PROTEIN_LOCALIZATION_TO_MITOCHONDRION	136	0.44818	1.35848	0.0192132	0.472117	1	2361	tags=32%, list=11%, signal=36%
GO_MYELOID_CELL_APOPTOTIC_PROCESS	28	0.576094	1.35827	0.0816971	0.471932	1	1888	tags=18%, list=9%, signal=20%
GO_PRP19_COMPLEX	13	0.66957	1.35713	0.102315	0.47515	1	1853	tags=31%, list=9%, signal=34%
GO_PRECATALYTIC_SPLICEOSOME	44	0.530238	1.35711	0.0631034	0.474289	1	4303	tags=48%, list=20%, signal=60%
GO_VESICLE_LOCALIZATION	277	0.419263	1.35688	0.00601586	0.474208	1	3055	tags=24%, list=14%, signal=27%
GO_REGULATION_OF_DNA_METHYLATION	22	0.602343	1.35676	0.0953589	0.473725	1	1680	tags=23%, list=8%, signal=25%
GO_NUCLEOTIDE_BINDING_OLIGOMERIZATION_DOMAIN_CONTAINING_2_SIGNALING_PATHWAY	12	0.685792	1.3562	0.114717	0.474806	1	4009	tags=50%, list=19%, signal=62%
GO_SNRNA_TRANSCRIPTION	71	0.488913	1.35606	0.0384363	0.474408	1	4370	tags=51%, list=21%, signal=64%
GO_CATION_TRANSMEMBRANE_TRANSPORTER_ACTIVITY	500	0.40166	1.35604	0.00251004	0.473595	1	2632	tags=15%, list=12%, signal=17%
GO_DELAYED_RECTIFIER_POTASSIUM_CHANNEL_ACTIVITY	21	0.608176	1.35603	0.0912642	0.472728	1	5820	tags=38%, list=27%, signal=52%
GO_MHC_CLASS_I_PEPTIDE_LOADING_COMPLEX	5	0.852592	1.35523	0.0869393	0.474658	1	332	tags=40%, list=2%, signal=41%
GO_NUCLEAR_CYCLIN_DEPENDENT_PROTEIN_KINASE_HOLOENZYME_COMPLEX	12	0.690832	1.35522	0.104	0.473797	1	3537	tags=58%, list=17%, signal=70%
GO_LIPOPOLYSACCHARIDE_RECEPTOR_ACTIVITY	5	0.845915	1.35299	0.0831947	0.480854	1	1494	tags=40%, list=7%, signal=43%
GO_CELLULAR_RESPONSE_TO_HISTAMINE	6	0.811225	1.35286	0.106465	0.480427	1	3997	tags=33%, list=19%, signal=41%
GO_90S_PRERIBOSOME	30	0.564914	1.35147	0.0800997	0.484537	1	2569	tags=30%, list=12%, signal=34%
GO_SPERMIDINE_METABOLIC_PROCESS	5	0.83757	1.35019	0.0994475	0.488204	1	593	tags=40%, list=3%, signal=41%
GO_NUCLEOID	42	0.529287	1.35013	0.0673965	0.487503	1	1755	tags=33%, list=8%, signal=36%
GO_EUKARYOTIC_TRANSLATION_INITIATION_FACTOR_3_COMPLEX_EIF3M	7	0.779843	1.34943	0.118927	0.489103	1	1135	tags=57%, list=5%, signal=60%
GO_SMALL_NUCLEOLAR_RIBONUCLEOPROTEIN_COMPLEX_ASSEMBLY	11	0.697033	1.34926	0.116673	0.488804	1	2013	tags=55%, list=10%, signal=60%
GO_RESPONSE_TO_MISFOLDED_PROTEIN	24	0.588324	1.34922	0.0903593	0.488021	1	1117	tags=29%, list=5%, signal=31%
GO_REGULATION_OF_MYD88_INDEPENDENT_TOLL_LIKE_RECEPTOR_SIGNALING_PATHWAY	8	0.75217	1.34877	0.111456	0.488742	1	17	tags=13%, list=0%, signal=13%
GO_FEVER_GENERATION	9	0.736005	1.3485	0.117005	0.488819	1	504	tags=11%, list=2%, signal=11%
GO_REGULATION_OF_PERK_MEDIATED_UNFOLDED_PROTEIN_RESPONSE	10	0.720674	1.34828	0.124438	0.488715	1	1657	tags=40%, list=8%, signal=43%
GO_RESPONSE_TO_STEROL_DEPLETION	11	0.698597	1.34745	0.11649	0.490743	1	2577	tags=45%, list=12%, signal=52%
GO_INTRACELLULAR_LIPID_TRANSPORT	38	0.540336	1.34709	0.068291	0.491119	1	3681	tags=34%, list=17%, signal=41%
GO_NEGATIVE_REGULATION_OF_INTERLEUKIN_17_PRODUCTION	12	0.680485	1.34696	0.109756	0.490709	1	2145	tags=42%, list=10%, signal=46%
GO_REGULATION_OF_NATURAL_KILLER_CELL_MEDIATED_IMMUNITY	42	0.529737	1.34654	0.0727149	0.491281	1	3603	tags=24%, list=17%, signal=29%
GO_POLYAMINE_METABOLIC_PROCESS	10	0.71409	1.3461	0.12214	0.491986	1	1456	tags=50%, list=7%, signal=54%
GO_NEGATIVE_REGULATION_OF_CELL_CYCLE_G2_M_PHASE_TRANSITION	100	0.462861	1.34581	0.0334298	0.492105	1	3135	tags=40%, list=15%, signal=47%
GO_GOLGI_APPARATUS_PART	856	0.386697	1.34568	0	0.491665	1	3018	tags=24%, list=14%, signal=27%
GO_CD40_RECEPTOR_COMPLEX	11	0.698507	1.34565	0.109792	0.490869	1	2141	tags=36%, list=10%, signal=40%
GO_VACUOLAR_MEMBRANE	378	0.403484	1.3448	0.00469239	0.493017	1	3333	tags=28%, list=16%, signal=33%
GO_CCR4_NOT_COMPLEX	15	0.647488	1.34433	0.107301	0.493843	1	3575	tags=47%, list=17%, signal=56%
GO_RESPONSE_TO_PEPTIDOGLYCAN	8	0.749526	1.34406	0.125287	0.493911	1	1266	tags=25%, list=6%, signal=27%
GO_SNRNA_PROCESSING	25	0.583914	1.3432	0.0886538	0.496078	1	3766	tags=52%, list=18%, signal=63%
GO_ENERGY_DERIVATION_BY_OXIDATION_OF_ORGANIC_COMPOUNDS	255	0.41864	1.3429	0.0115007	0.496216	1	3750	tags=33%, list=18%, signal=40%
GO_PEPTIDYL_ARGININE_MODIFICATION	23	0.594833	1.34288	0.0998563	0.495397	1	3904	tags=39%, list=18%, signal=48%
GO_MITOCHONDRIAL_TRANSPORT	241	0.419021	1.34252	0.011236	0.495803	1	3366	tags=34%, list=16%, signal=40%
GO_REGULATION_OF_INTERFERON_GAMMA_SECRETION	10	0.714465	1.34229	0.122505	0.495736	1	2462	tags=30%, list=12%, signal=34%
GO_RNA_POLYMERASE_II_GENERAL_TRANSCRIPTION_INITIATION_FACTOR_ACTIVITY	13	0.664587	1.34195	0.116997	0.496047	1	4370	tags=62%, list=21%, signal=77%
GO_VITAMIN_TRANSPORT	32	0.553741	1.34162	0.0777348	0.496324	1	2546	tags=22%, list=12%, signal=25%
GO_RESPIRATORY_BURST_INVOLVED_IN_DEFENSE_RESPONSE	10	0.708909	1.34132	0.124661	0.496487	1	182	tags=20%, list=1%, signal=20%
GO_CYTOCHROME_COMPLEX_ASSEMBLY	34	0.548851	1.34036	0.086014	0.498975	1	1498	tags=41%, list=7%, signal=44%
GO_SPLICEOSOMAL_COMPLEX_ASSEMBLY	74	0.478731	1.34003	0.0504661	0.499289	1	4094	tags=36%, list=19%, signal=45%
GO_GOLGI_STACK	127	0.446265	1.3396	0.0294922	0.499911	1	3193	tags=30%, list=15%, signal=35%
GO_ORGANELLE_DISASSEMBLY	95	0.464107	1.33859	0.0423916	0.50262	1	2635	tags=29%, list=12%, signal=34%
GO_CAJAL_BODY	73	0.481457	1.33851	0.0471238	0.501972	1	2760	tags=30%, list=13%, signal=35%
GO_PROTEIN_CATABOLIC_PROCESS	838	0.385783	1.33818	0	0.502265	1	3108	tags=25%, list=15%, signal=29%
GO_SNRNA_BINDING	43	0.527997	1.33797	0.0761317	0.502112	1	4202	tags=42%, list=20%, signal=52%
GO_SNAP_RECEPTOR_ACTIVITY	31	0.556975	1.33772	0.086121	0.502157	1	2635	tags=39%, list=12%, signal=44%
GO_TELETHONIN_BINDING	6	0.793761	1.33766	0.114115	0.501459	1	2008	tags=17%, list=9%, signal=18%
GO_PROTEIN_MANNOSYLATION	21	0.602276	1.33603	0.103348	0.506417	1	1910	tags=19%, list=9%, signal=21%
GO_ORGANELLE_ENVELOPE_LUMEN	82	0.472484	1.33502	0.0475128	0.509123	1	2651	tags=35%, list=13%, signal=40%
GO_CARBON_CARBON_LYASE_ACTIVITY	45	0.519999	1.33492	0.0755541	0.508582	1	2878	tags=29%, list=14%, signal=33%
GO_RIBONUCLEOPROTEIN_COMPLEX_SUBUNIT_ORGANIZATION	268	0.412429	1.33465	0.00803547	0.508676	1	4233	tags=39%, list=20%, signal=48%
GO_POSITIVE_REGULATION_OF_DENDRITIC_CELL_CYTOKINE_PRODUCTION	7	0.771192	1.33425	0.123954	0.509233	1	2232	tags=29%, list=11%, signal=32%
GO_NEGATIVE_REGULATION_OF_RNA_POLYMERASE_II_REGULATORY_REGION_SEQUENCE_SPECIFIC_DNA_BINDING	5	0.828975	1.33384	0.117768	0.509826	1	2664	tags=80%, list=13%, signal=91%
GO_CYCLIN_CDK_POSITIVE_TRANSCRIPTION_ELONGATION_FACTOR_COMPLEX	8	0.745634	1.33304	0.132767	0.511808	1	3537	tags=63%, list=17%, signal=75%
GO_NEUTROPHIL_MEDIATED_KILLING_OF_SYMBIONT_CELL	6	0.802868	1.3322	0.119029	0.513979	1	3803	tags=33%, list=18%, signal=41%
GO_EXCITATORY_EXTRACELLULAR_LIGAND_GATED_ION_CHANNEL_ACTIVITY	20	0.608191	1.33208	0.112417	0.513512	1	2032	tags=20%, list=10%, signal=22%
GO_L_GLUTAMATE_TRANSMEMBRANE_TRANSPORT	18	0.614625	1.3315	0.118905	0.514648	1	1401	tags=17%, list=7%, signal=18%
GO_NEGATIVE_REGULATION_OF_INFLAMMATORY_RESPONSE_TO_ANTIGENIC_STIMULUS	10	0.697705	1.33136	0.138023	0.514279	1	1913	tags=30%, list=9%, signal=33%
GO_REGULATION_OF_SMALL_MOLECULE_METABOLIC_PROCESS	315	0.407159	1.33135	0.00568952	0.513411	1	3103	tags=24%, list=15%, signal=27%
GO_TRNA_AMINOACYLATION_FOR_MITOCHONDRIAL_PROTEIN_TRANSLATION	7	0.767385	1.33029	0.135219	0.516338	1	3318	tags=57%, list=16%, signal=68%
GO_POSITIVE_REGULATION_OF_T_CELL_DIFFERENTIATION_IN_THYMUS	8	0.738223	1.33028	0.122638	0.515481	1	763	tags=25%, list=4%, signal=26%
GO_BOX_H_ACA_TELOMERASE_RNP_COMPLEX	5	0.830462	1.32985	0.111243	0.516134	1	2599	tags=60%, list=12%, signal=68%
GO_EUKARYOTIC_TRANSLATION_INITIATION_FACTOR_2B_COMPLEX	6	0.800342	1.3298	0.11812	0.515448	1	1530	tags=50%, list=7%, signal=54%
GO_REGULATION_OF_BILE_ACID_BIOSYNTHETIC_PROCESS	9	0.722684	1.32961	0.129544	0.51524	1	239	tags=11%, list=1%, signal=11%
GO_ATPASE_BINDING	75	0.476271	1.32891	0.0512904	0.516909	1	2003	tags=28%, list=9%, signal=31%
GO_REGULATION_OF_GENERATION_OF_PRECURSOR_METABOLITES_AND_ENERGY	135	0.439218	1.32845	0.0311721	0.517669	1	3554	tags=33%, list=17%, signal=39%
GO_REGULATION_OF_PH	88	0.463142	1.32769	0.0558276	0.51956	1	3384	tags=26%, list=16%, signal=31%
GO_POSITIVE_REGULATION_OF_TELOMERASE_RNA_LOCALIZATION_TO_CAJAL_BODY	15	0.640134	1.32692	0.126662	0.521424	1	2599	tags=53%, list=12%, signal=61%
GO_SPERMATOPROTEASOME_COMPLEX	5	0.823846	1.32665	0.11779	0.521525	1	3732	tags=80%, list=18%, signal=97%
GO_U2_SNRNP	21	0.590885	1.3259	0.106987	0.523352	1	2400	tags=38%, list=11%, signal=43%
GO_RESPONSE_TO_ZINC_ION	50	0.506987	1.32564	0.073583	0.523425	1	2032	tags=22%, list=10%, signal=24%
GO_POSITIVE_REGULATION_OF_MYELOID_LEUKOCYTE_MEDIATED_IMMUNITY	24	0.577603	1.32511	0.106011	0.524447	1	4844	tags=42%, list=23%, signal=54%
GO_TRANSPORTER_ACTIVITY	1018	0.378679	1.32508	0	0.523665	1	2632	tags=17%, list=12%, signal=18%
GO_MAGNESIUM_ION_TRANSMEMBRANE_TRANSPORTER_ACTIVITY	16	0.633727	1.32439	0.125325	0.52526	1	2594	tags=38%, list=12%, signal=43%
GO_POSITIVE_REGULATION_OF_LIPOPOLYSACCHARIDE_MEDIATED_SIGNALING_PATHWAY	7	0.763827	1.32407	0.133517	0.525564	1	2506	tags=43%, list=12%, signal=49%
GO_POSITIVE_REGULATION_OF_NUCLEOBASE_CONTAINING_COMPOUND_TRANSPORT	8	0.740837	1.32269	0.147356	0.529686	1	935	tags=38%, list=4%, signal=39%
GO_REGULATION_OF_NUCLEOTIDE_BINDING_OLIGOMERIZATION_DOMAIN_CONTAINING_SIGNALING_PATHWAY	9	0.715656	1.32253	0.134104	0.529363	1	3915	tags=67%, list=18%, signal=82%
GO_GLYCOPROTEIN_CATABOLIC_PROCESS	19	0.605567	1.32245	0.126638	0.528769	1	2401	tags=32%, list=11%, signal=36%
GO_NEGATIVE_REGULATION_OF_RESPONSE_TO_BIOTIC_STIMULUS	40	0.52489	1.32216	0.087513	0.528937	1	1683	tags=23%, list=8%, signal=24%
GO_CELLULAR_RESPONSE_TO_NITROSATIVE_STRESS	6	0.794487	1.32201	0.125981	0.528597	1	3445	tags=67%, list=16%, signal=80%
GO_GENERAL_TRANSCRIPTION_INITIATION_FACTOR_ACTIVITY	21	0.598556	1.32181	0.115651	0.528395	1	4370	tags=48%, list=21%, signal=60%
GO_PAM_COMPLEX_TIM23_ASSOCIATED_IMPORT_MOTOR	5	0.825783	1.32175	0.122383	0.527747	1	3692	tags=100%, list=17%, signal=121%
GO_TRANSLATION_REGULATOR_ACTIVITY	130	0.440441	1.32106	0.0389105	0.529331	1	2459	tags=33%, list=12%, signal=37%
GO_NUCLEOLUS_ORGANIZATION	7	0.759879	1.32099	0.142087	0.52872	1	1849	tags=71%, list=9%, signal=78%
GO_TRNA_GUANINE_METHYLTRANSFERASE_ACTIVITY	13	0.658623	1.32019	0.130202	0.530755	1	2852	tags=62%, list=13%, signal=71%
GO_ALPHA_LINOLENIC_ACID_METABOLIC_PROCESS	13	0.65916	1.31978	0.147269	0.531359	1	2402	tags=38%, list=11%, signal=43%
GO_CELLULAR_AMIDE_METABOLIC_PROCESS	943	0.377826	1.31909	0.000226296	0.532991	1	2403	tags=23%, list=11%, signal=25%
GO_POSITIVE_REGULATION_OF_MONOCYTE_CHEMOTACTIC_PROTEIN_1_PRODUCTION	8	0.737906	1.31811	0.136031	0.535657	1	2462	tags=25%, list=12%, signal=28%
GO_PROGESTERONE_METABOLIC_PROCESS	8	0.741648	1.31808	0.148443	0.534913	1	2532	tags=38%, list=12%, signal=43%
GO_CARBOHYDRATE_PROTON_SYMPORTER_ACTIVITY	10	0.700389	1.31755	0.131558	0.535952	1	793	tags=10%, list=4%, signal=10%
GO_RNA_PHOSPHODIESTER_BOND_HYDROLYSIS	138	0.433127	1.31704	0.0345657	0.536951	1	2683	tags=26%, list=13%, signal=30%
GO_ACETYLCHOLINE_BINDING	10	0.693647	1.31672	0.144397	0.537196	1	921	tags=10%, list=4%, signal=10%
GO_PROTEIN_ADP_RIBOSYLATION	29	0.557297	1.31604	0.107737	0.538789	1	761	tags=24%, list=4%, signal=25%
GO_CYTIDYLYLTRANSFERASE_ACTIVITY	7	0.762651	1.31599	0.14075	0.538083	1	1185	tags=57%, list=6%, signal=61%
GO_PROTEIN_HYDROXYLATION	26	0.566746	1.31588	0.10461	0.53759	1	2643	tags=42%, list=12%, signal=48%
GO_LATE_ENDOSOME_MEMBRANE	118	0.444446	1.31549	0.0466062	0.538126	1	3108	tags=29%, list=15%, signal=34%
GO_POSITIVE_REGULATION_OF_DEFENSE_RESPONSE	430	0.392122	1.31523	0.00559654	0.538187	1	3618	tags=25%, list=17%, signal=30%
GO_FORMATION_OF_QUADRUPLE_SL_U4_U5_U6_SNRNP	8	0.731775	1.31504	0.164751	0.538003	1	4139	tags=50%, list=20%, signal=62%
GO_DIVALENT_INORGANIC_CATION_TRANSMEMBRANE_TRANSPORTER_ACTIVITY	24	0.578859	1.31395	0.108711	0.541037	1	1851	tags=38%, list=9%, signal=41%
GO_NEGATIVE_REGULATION_OF_CD8_POSITIVE_ALPHA_BETA_T_CELL_ACTIVATION	5	0.816634	1.31329	0.136671	0.542565	1	2984	tags=40%, list=14%, signal=47%
GO_PHOSPHATIDYLCHOLINE_BIOSYNTHETIC_PROCESS	34	0.534079	1.31323	0.0971787	0.541874	1	3091	tags=38%, list=15%, signal=45%
GO_NEUROTRANSMITTER_GATED_ION_CHANNEL_CLUSTERING	11	0.682496	1.31319	0.142266	0.541142	1	52	tags=9%, list=0%, signal=9%
GO_PEPTIDASE_ACTIVITY	493	0.388834	1.31243	0.00477147	0.543016	1	2826	tags=19%, list=13%, signal=21%
GO_CEREBELLAR_PURKINJE_CELL_LAYER_DEVELOPMENT	20	0.594529	1.31241	0.12367	0.542238	1	1741	tags=25%, list=8%, signal=27%
GO_MITOCHONDRIAL_RIBOSOME_ASSEMBLY	7	0.75661	1.31238	0.154173	0.541487	1	3733	tags=71%, list=18%, signal=87%
GO_TETRAPYRROLE_CATABOLIC_PROCESS	8	0.737586	1.31222	0.141236	0.541216	1	3028	tags=38%, list=14%, signal=44%
GO_WATER_SOLUBLE_VITAMIN_METABOLIC_PROCESS	76	0.467378	1.31148	0.0556986	0.542988	1	1942	tags=18%, list=9%, signal=20%
GO_OXIDOREDUCTASE_ACTIVITY_ACTING_ON_NAD_P_H_QUINONE_OR_SIMILAR_COMPOUND_AS_ACCEPTOR	52	0.49545	1.31137	0.0829932	0.542518	1	1832	tags=37%, list=9%, signal=40%
GO_REGULATION_OF_CYTOPLASMIC_TRANSLATION	27	0.558062	1.31104	0.110706	0.542825	1	2888	tags=41%, list=14%, signal=47%
GO_RESPONSE_TO_FRUCTOSE	7	0.74981	1.31098	0.153785	0.542183	1	83	tags=14%, list=0%, signal=14%
GO_PROTEIN_POLY_ADP_RIBOSYLATION	7	0.758222	1.31091	0.151479	0.541551	1	564	tags=29%, list=3%, signal=29%
GO_NATURAL_KILLER_CELL_CYTOKINE_PRODUCTION	7	0.756277	1.31077	0.15295	0.54119	1	2164	tags=43%, list=10%, signal=48%
GO_ER_UBIQUITIN_LIGASE_COMPLEX	5	0.816964	1.31044	0.143662	0.541548	1	1328	tags=80%, list=6%, signal=85%
GO_AEROBIC_ELECTRON_TRANSPORT_CHAIN	15	0.637099	1.31029	0.126978	0.541223	1	2632	tags=53%, list=12%, signal=61%
GO_SATELLITE_DNA_BINDING	8	0.736247	1.30996	0.1493	0.541557	1	2645	tags=25%, list=12%, signal=29%
GO_MATURE_RIBOSOME_ASSEMBLY	6	0.781097	1.30962	0.150439	0.541909	1	2307	tags=67%, list=11%, signal=75%
GO_AMIDE_BIOSYNTHETIC_PROCESS	785	0.377594	1.30947	0.000938527	0.541622	1	2403	tags=24%, list=11%, signal=26%
GO_LIPOPROTEIN_TRANSPORTER_ACTIVITY	7	0.762587	1.30926	0.149655	0.541542	1	724	tags=29%, list=3%, signal=30%
GO_POSITIVE_REGULATION_OF_INTERLEUKIN_8_BIOSYNTHETIC_PROCESS	6	0.783168	1.30896	0.153157	0.541734	1	3915	tags=33%, list=18%, signal=41%
GO_IRON_SULFUR_CLUSTER_ASSEMBLY	19	0.598856	1.30857	0.128167	0.542265	1	3179	tags=32%, list=15%, signal=37%
GO_ENERGY_COUPLED_PROTON_TRANSPORT_DOWN_ELECTROCHEMICAL_GRADIENT	21	0.586651	1.30851	0.134182	0.54164	1	4556	tags=57%, list=22%, signal=73%
GO_ENDOMEMBRANE_SYSTEM_ORGANIZATION	386	0.395235	1.30838	0.00655652	0.541277	1	3193	tags=28%, list=15%, signal=33%
GO_AMINOACYL_TRNA_EDITING_ACTIVITY	12	0.661294	1.30725	0.146642	0.544455	1	568	tags=25%, list=3%, signal=26%
GO_DOLICHYL_DIPHOSPHATE_BIOSYNTHETIC_PROCESS	7	0.755953	1.30694	0.156689	0.544761	1	854	tags=43%, list=4%, signal=45%
GO_UBIQUITIN_BINDING	74	0.468823	1.30686	0.0694307	0.544204	1	2003	tags=24%, list=9%, signal=27%
GO_POSITIVE_REGULATION_OF_GROWTH_HORMONE_SECRETION	6	0.796439	1.30683	0.133173	0.543448	1	2372	tags=33%, list=11%, signal=38%
GO_U5_SNRNP	21	0.585559	1.30643	0.130087	0.544048	1	4139	tags=52%, list=20%, signal=65%
GO_POSITIVE_REGULATION_OF_GLUTAMATE_SECRETION	7	0.749297	1.3063	0.162363	0.54367	1	2311	tags=43%, list=11%, signal=48%
GO_PRE_SNORNP_COMPLEX	7	0.753465	1.30611	0.164372	0.54355	1	1557	tags=57%, list=7%, signal=62%
GO_LONG_CHAIN_FATTY_ACID_BINDING	10	0.689299	1.30579	0.157875	0.543804	1	2618	tags=40%, list=12%, signal=46%
GO_REGULATION_OF_GUANYLATE_CYCLASE_ACTIVITY	9	0.709363	1.30472	0.146542	0.546734	1	5615	tags=44%, list=27%, signal=60%
GO_HYDRO_LYASE_ACTIVITY	49	0.496034	1.30426	0.0855154	0.547507	1	3445	tags=29%, list=16%, signal=34%
GO_CAP_INDEPENDENT_TRANSLATIONAL_INITIATION	5	0.814248	1.30416	0.150719	0.547029	1	2744	tags=80%, list=13%, signal=92%
GO_REGULATION_OF_AEROBIC_RESPIRATION	8	0.729871	1.30396	0.163052	0.546906	1	1143	tags=50%, list=5%, signal=53%
GO_PRIMARY_ACTIVE_TRANSMEMBRANE_TRANSPORTER_ACTIVITY	115	0.442231	1.30384	0.0449891	0.54648	1	2484	tags=20%, list=12%, signal=23%
GO_LIGAND_GATED_ANION_CHANNEL_ACTIVITY	9	0.709992	1.30378	0.155659	0.545886	1	1190	tags=11%, list=6%, signal=12%
GO_REGULATION_OF_ESTABLISHMENT_OF_PLANAR_POLARITY	107	0.441435	1.30373	0.05387	0.545233	1	1913	tags=23%, list=9%, signal=26%
GO_ION_TRANSMEMBRANE_TRANSPORTER_ACTIVITY	686	0.379584	1.30359	0.00192169	0.544902	1	2632	tags=15%, list=12%, signal=17%
GO_REGULATION_OF_TRANSLATIONAL_FIDELITY	18	0.604223	1.30311	0.136414	0.545754	1	3038	tags=44%, list=14%, signal=52%
GO_RESPONSE_TO_HISTAMINE	7	0.755034	1.30206	0.15592	0.548659	1	3997	tags=29%, list=19%, signal=35%
GO_REGULATION_OF_TRIGLYCERIDE_CATABOLIC_PROCESS	9	0.710991	1.30168	0.15826	0.549143	1	1925	tags=11%, list=9%, signal=12%
GO_SERINE_FAMILY_AMINO_ACID_CATABOLIC_PROCESS	9	0.715655	1.30141	0.158491	0.549253	1	645	tags=11%, list=3%, signal=11%
GO_SAM_COMPLEX	5	0.812625	1.30135	0.143651	0.548633	1	1547	tags=40%, list=7%, signal=43%
GO_REGULATION_OF_TRANSLATIONAL_ELONGATION	19	0.599315	1.30134	0.122531	0.547869	1	2144	tags=32%, list=10%, signal=35%
GO_REGULATION_OF_RESPONSE_TO_BIOTIC_STIMULUS	123	0.436733	1.30104	0.0468227	0.548138	1	1422	tags=16%, list=7%, signal=17%
GO_BETA_GLUCOSIDASE_ACTIVITY	5	0.814984	1.30096	0.151782	0.547606	1	3731	tags=60%, list=18%, signal=73%
GO_CYSTEINE_TYPE_ENDOPEPTIDASE_ACTIVITY_INVOLVED_IN_APOPTOTIC_SIGNALING_PATHWAY	8	0.724765	1.30086	0.165509	0.54709	1	3453	tags=63%, list=16%, signal=75%
GO_OXIDATION_REDUCTION_PROCESS	863	0.374703	1.30024	0.00138696	0.548535	1	3314	tags=25%, list=16%, signal=28%
GO_NEGATIVE_REGULATION_OF_DEFENSE_RESPONSE_TO_BACTERIUM	6	0.77706	1.29923	0.16008	0.551291	1	3603	tags=50%, list=17%, signal=60%
GO_PRONEPHROS_DEVELOPMENT	6	0.77425	1.29854	0.158127	0.552888	1	48	tags=17%, list=0%, signal=17%
GO_LONG_CHAIN_FATTY_ACID_TRANSPORT	57	0.484761	1.29819	0.0836946	0.553301	1	2925	tags=25%, list=14%, signal=28%
GO_IRON_ION_TRANSMEMBRANE_TRANSPORTER_ACTIVITY	11	0.671153	1.2981	0.155019	0.552793	1	1124	tags=27%, list=5%, signal=29%
GO_COENZYME_TRANSMEMBRANE_TRANSPORTER_ACTIVITY	6	0.777719	1.29805	0.163694	0.552169	1	2886	tags=50%, list=14%, signal=58%
GO_SEROTONIN_SECRETION	6	0.786213	1.29748	0.152026	0.553401	1	3738	tags=17%, list=18%, signal=20%
GO_OXIDOREDUCTASE_ACTIVITY	651	0.378096	1.29742	0.00339312	0.552796	1	3314	tags=26%, list=16%, signal=30%
GO_CELLULAR_RESPONSE_TO_COPPER_ION	28	0.553339	1.29712	0.110273	0.553037	1	1967	tags=32%, list=9%, signal=35%
GO_REGULATION_OF_ARACHIDONIC_ACID_SECRETION	6	0.771733	1.2967	0.166148	0.553697	1	315	tags=17%, list=1%, signal=17%
GO_MITOPHAGY	21	0.582277	1.29668	0.135983	0.552949	1	932	tags=19%, list=4%, signal=20%
GO_POSITIVE_REGULATION_OF_CHOLESTEROL_ESTERIFICATION	9	0.70183	1.29631	0.161381	0.553449	1	239	tags=11%, list=1%, signal=11%
GO_AGGREPHAGY	9	0.70596	1.29582	0.17236	0.554394	1	3108	tags=56%, list=15%, signal=65%
GO_HEAT_SHOCK_PROTEIN_BINDING	116	0.436763	1.29559	0.0545286	0.554374	1	3516	tags=28%, list=17%, signal=33%
GO_INTRAMOLECULAR_TRANSFERASE_ACTIVITY_PHOSPHOTRANSFERASES	11	0.672002	1.2955	0.158555	0.553858	1	2969	tags=45%, list=14%, signal=53%
GO_AGGRESOME_ASSEMBLY	5	0.810431	1.29547	0.149466	0.553164	1	1117	tags=40%, list=5%, signal=42%
GO_AMINOACYL_TRNA_METABOLISM_INVOLVED_IN_TRANSLATIONAL_FIDELITY	12	0.661294	1.29524	0.163043	0.553159	1	568	tags=25%, list=3%, signal=26%
GO_AMPA_GLUTAMATE_RECEPTOR_CLUSTERING	7	0.744483	1.29522	0.181744	0.552419	1	52	tags=14%, list=0%, signal=14%
GO_ORGANONITROGEN_COMPOUND_BIOSYNTHETIC_PROCESS	1657	0.364909	1.29499	0	0.552422	1	2935	tags=24%, list=14%, signal=26%
GO_MYD88_DEPENDENT_TOLL_LIKE_RECEPTOR_SIGNALING_PATHWAY	32	0.528886	1.29495	0.112835	0.551758	1	1976	tags=22%, list=9%, signal=24%
GO_CATALYTIC_STEP_2_SPLICEOSOME	86	0.454438	1.29477	0.0648088	0.55161	1	1982	tags=28%, list=9%, signal=31%
GO_SPLICEOSOMAL_CONFORMATIONAL_CHANGES_TO_GENERATE_CATALYTIC_CONFORMATION	5	0.806757	1.29456	0.164066	0.551524	1	103	tags=20%, list=0%, signal=20%
GO_REGULATION_OF_SYNAPTIC_VESICLE_PRIMING	6	0.772168	1.29433	0.160504	0.551559	1	2830	tags=50%, list=13%, signal=58%
GO_TYPE_5_METABOTROPIC_GLUTAMATE_RECEPTOR_BINDING	5	0.809532	1.29417	0.154097	0.551306	1	2418	tags=60%, list=11%, signal=68%
GO_PROTEOLYSIS	1502	0.364812	1.29414	0	0.550618	1	2837	tags=21%, list=13%, signal=22%
GO_NEGATIVE_REGULATION_OF_COFACTOR_METABOLIC_PROCESS	8	0.714495	1.29384	0.170097	0.550903	1	5053	tags=63%, list=24%, signal=82%
GO_SPERM_EGG_RECOGNITION	39	0.50947	1.29294	0.10485	0.553266	1	1958	tags=18%, list=9%, signal=20%
GO_TRAIL_BINDING	5	0.804634	1.29193	0.159921	0.556003	1	2084	tags=80%, list=10%, signal=89%
GO_MITOCHONDRIAL_PROTEIN_CATABOLIC_PROCESS	5	0.810732	1.29192	0.153907	0.555243	1	2220	tags=60%, list=10%, signal=67%
GO_INTRAMOLECULAR_TRANSFERASE_ACTIVITY	26	0.550091	1.29192	0.128659	0.554448	1	4281	tags=50%, list=20%, signal=63%
GO_ASPARTATE_FAMILY_AMINO_ACID_BIOSYNTHETIC_PROCESS	21	0.57893	1.29169	0.138007	0.554491	1	2427	tags=52%, list=11%, signal=59%
GO_NEGATIVE_REGULATION_OF_INTRINSIC_APOPTOTIC_SIGNALING_PATHWAY	91	0.4497	1.29116	0.0629548	0.55557	1	1557	tags=19%, list=7%, signal=20%
GO_ARF_GUANYL_NUCLEOTIDE_EXCHANGE_FACTOR_ACTIVITY	18	0.600732	1.29062	0.144687	0.556668	1	1250	tags=22%, list=6%, signal=24%
GO_NUCLEOTIDE_SUGAR_TRANSMEMBRANE_TRANSPORT	13	0.643135	1.29061	0.153788	0.555891	1	1897	tags=23%, list=9%, signal=25%
GO_NEUTROPHIL_MEDIATED_CYTOTOXICITY	7	0.747268	1.2899	0.17831	0.557624	1	3803	tags=29%, list=18%, signal=35%
GO_PRERIBOSOME_SMALL_SUBUNIT_PRECURSOR	14	0.635512	1.28989	0.154631	0.556867	1	2842	tags=43%, list=13%, signal=49%
GO_ASTRAL_MICROTUBULE_ORGANIZATION	7	0.740672	1.2892	0.17475	0.558489	1	1995	tags=57%, list=9%, signal=63%
GO_BUTYRATE_COA_LIGASE_ACTIVITY	7	0.73408	1.28909	0.172064	0.558075	1	5203	tags=57%, list=25%, signal=76%
GO_RNA_HELICASE_ACTIVITY	48	0.496873	1.28896	0.108339	0.557721	1	2301	tags=25%, list=11%, signal=28%
GO_MITOCHONDRIAL_TRNA_METHYLATION	5	0.802705	1.28809	0.168206	0.559989	1	4112	tags=80%, list=19%, signal=99%
GO_PORIN_ACTIVITY	6	0.776941	1.28791	0.163934	0.559805	1	4657	tags=83%, list=22%, signal=107%
GO_PEPTIDE_BIOSYNTHETIC_PROCESS	668	0.375062	1.28766	0.00359799	0.559893	1	2403	tags=25%, list=11%, signal=27%
GO_AZOLE_TRANSMEMBRANE_TRANSPORTER_ACTIVITY	8	0.724174	1.28761	0.171913	0.559289	1	4037	tags=38%, list=19%, signal=46%
GO_ENDOPLASMIC_RETICULUM_TUBULAR_NETWORK	19	0.589653	1.28698	0.149851	0.560679	1	4928	tags=58%, list=23%, signal=75%
GO_PROTEIN_LOCALIZATION_TO_PHAGOPHORE_ASSEMBLY_SITE	13	0.642942	1.28691	0.153126	0.56015	1	947	tags=31%, list=4%, signal=32%
GO_POSITIVE_REGULATION_OF_TRANSCRIPTION_FROM_RNA_POLYMERASE_II_PROMOTER_IN_RESPONSE_TO_STRESS	27	0.547555	1.28689	0.12223	0.559455	1	116	tags=11%, list=1%, signal=11%
GO_ALCOHOL_DEHYDROGENASE_NADPPLUS_ACTIVITY	18	0.595968	1.28626	0.144242	0.560876	1	1383	tags=28%, list=7%, signal=30%
GO_POST_MRNA_RELEASE_SPLICEOSOMAL_COMPLEX	10	0.679246	1.28598	0.180802	0.561066	1	1147	tags=30%, list=5%, signal=32%
GO_POSITIVE_REGULATION_OF_RESPONSE_TO_BIOTIC_STIMULUS	39	0.510475	1.2854	0.111073	0.562323	1	1266	tags=15%, list=6%, signal=16%
GO_LIPID_GLYCOSYLATION	10	0.675422	1.28527	0.182067	0.561997	1	3808	tags=40%, list=18%, signal=49%
GO_SINGLE_STRANDED_DNA_3_5_EXODEOXYRIBONUCLEASE_ACTIVITY	6	0.769527	1.28483	0.167793	0.562762	1	1491	tags=33%, list=7%, signal=36%
GO_URATE_METABOLIC_PROCESS	8	0.716125	1.2847	0.172266	0.562444	1	5019	tags=38%, list=24%, signal=49%
GO_NEUTROPHIL_MEDIATED_KILLING_OF_GRAM_NEGATIVE_BACTERIUM	5	0.802876	1.2843	0.1684	0.563052	1	3803	tags=40%, list=18%, signal=49%
GO_TRNA_CYTOSINE_5__METHYLTRANSFERASE_ACTIVITY	5	0.801777	1.2839	0.182424	0.563669	1	3796	tags=60%, list=18%, signal=73%
GO_MITOCHONDRIAL_RNA_3_END_PROCESSING	5	0.801313	1.28371	0.162152	0.563548	1	4210	tags=100%, list=20%, signal=125%
GO_MANGANESE_ION_TRANSMEMBRANE_TRANSPORT	6	0.768675	1.28341	0.174048	0.56383	1	636	tags=17%, list=3%, signal=17%
GO_REGULATION_OF_INOSITOL_TRISPHOSPHATE_BIOSYNTHETIC_PROCESS	6	0.764811	1.28324	0.179938	0.563633	1	4335	tags=67%, list=20%, signal=84%
GO_POSITIVE_REGULATION_OF_MHC_CLASS_II_BIOSYNTHETIC_PROCESS	5	0.800275	1.28309	0.173913	0.563377	1	83	tags=20%, list=0%, signal=20%
GO_ACYLGLYCEROL_TRANSPORT	6	0.763696	1.28308	0.172251	0.562668	1	290	tags=17%, list=1%, signal=17%
GO_PROTEIN_LOCALIZATION_TO_NON_MOTILE_CILIUM	10	0.675057	1.28278	0.170441	0.562928	1	1032	tags=30%, list=5%, signal=32%
GO_CERAMIDE_METABOLIC_PROCESS	22	0.569949	1.28248	0.141534	0.563182	1	1098	tags=27%, list=5%, signal=29%
GO_CHLORIDE_TRANSMEMBRANE_TRANSPORT	63	0.46965	1.2821	0.0870573	0.563761	1	2386	tags=17%, list=11%, signal=20%
GO_ELONGATOR_HOLOENZYME_COMPLEX	7	0.737421	1.28156	0.164249	0.564855	1	2514	tags=43%, list=12%, signal=49%
GO_MAGNESIUM_ION_TRANSPORT	17	0.599532	1.28052	0.15295	0.567756	1	2594	tags=35%, list=12%, signal=40%
GO_NEGATIVE_REGULATION_OF_ESTABLISHMENT_OF_PROTEIN_LOCALIZATION_TO_MITOCHONDRION	7	0.737093	1.2798	0.178701	0.569492	1	1028	tags=43%, list=5%, signal=45%
GO_OXIDOREDUCTASE_ACTIVITY_ACTING_ON_A_SULFUR_GROUP_OF_DONORS_NAD_P_AS_ACCEPTOR	12	0.654706	1.27893	0.164835	0.571719	1	2372	tags=42%, list=11%, signal=47%
GO_GOLGI_APPARATUS	1387	0.362541	1.27869	0.00021815	0.571788	1	2951	tags=21%, list=14%, signal=23%
GO_PROTON_TRANSPORTING_V_TYPE_ATPASE_V0_DOMAIN	10	0.679339	1.27838	0.18061	0.572092	1	2199	tags=50%, list=10%, signal=56%
GO_INTRINSIC_APOPTOTIC_SIGNALING_PATHWAY_IN_RESPONSE_TO_HYPOXIA	5	0.79793	1.27798	0.176938	0.572744	1	2509	tags=60%, list=12%, signal=68%
GO_CELLULAR_HOMEOSTASIS	847	0.368325	1.27772	0.000932184	0.572874	1	2703	tags=17%, list=13%, signal=19%
GO_POSITIVE_REGULATION_OF_ACUTE_INFLAMMATORY_RESPONSE	21	0.571004	1.2777	0.148913	0.572167	1	1084	tags=10%, list=5%, signal=10%
GO_MICOS_COMPLEX	7	0.749406	1.27711	0.190569	0.573485	1	4391	tags=71%, list=21%, signal=90%
GO_FATTY_ACID_DERIVATIVE_BINDING	25	0.554905	1.27694	0.139377	0.573337	1	1804	tags=24%, list=9%, signal=26%
GO_TELOMERE_LOCALIZATION	10	0.672278	1.27683	0.188598	0.572916	1	3233	tags=40%, list=15%, signal=47%
GO_POSITIVE_REGULATION_OF_HISTONE_UBIQUITINATION	5	0.796417	1.27666	0.175643	0.572741	1	3567	tags=60%, list=17%, signal=72%
GO_ATPASE_REGULATOR_ACTIVITY	39	0.510304	1.27665	0.121463	0.571992	1	1950	tags=33%, list=9%, signal=37%
GO_MANGANESE_ION_TRANSMEMBRANE_TRANSPORTER_ACTIVITY	6	0.768675	1.27638	0.17992	0.572169	1	636	tags=17%, list=3%, signal=17%
GO_SINGLE_STRAND_BREAK_REPAIR	8	0.712075	1.27617	0.193064	0.57213	1	2350	tags=38%, list=11%, signal=42%
GO_NEGATIVE_REGULATION_OF_MACROPHAGE_DERIVED_FOAM_CELL_DIFFERENTIATION	12	0.651153	1.27451	0.182922	0.577193	1	3681	tags=42%, list=17%, signal=50%
GO_POSITIVE_REGULATION_OF_LYMPHOCYTE_APOPTOTIC_PROCESS	16	0.609636	1.27407	0.163697	0.577952	1	5301	tags=50%, list=25%, signal=67%
GO_REPLICATIVE_CELL_AGING	5	0.804997	1.27353	0.172834	0.579102	1	1511	tags=60%, list=7%, signal=65%
GO_3_5_RNA_HELICASE_ACTIVITY	19	0.584622	1.273	0.156105	0.580213	1	4988	tags=58%, list=24%, signal=76%
GO_ARACHIDONIC_ACID_SECRETION	21	0.571646	1.2723	0.144689	0.581893	1	2834	tags=19%, list=13%, signal=22%
GO_ATP_DEPENDENT_PEPTIDASE_ACTIVITY	5	0.796531	1.27204	0.177734	0.582048	1	1149	tags=40%, list=5%, signal=42%
GO_CYTOPLASMIC_TRANSLATIONAL_INITIATION	30	0.531647	1.27203	0.130753	0.58128	1	2789	tags=43%, list=13%, signal=50%
GO_REGULATION_OF_ACUTE_INFLAMMATORY_RESPONSE	34	0.520609	1.2719	0.123226	0.580983	1	1084	tags=12%, list=5%, signal=12%
GO_GOLGI_CISTERNA	96	0.439216	1.27176	0.0777882	0.580677	1	1930	tags=21%, list=9%, signal=23%
GO_TRNA_5_END_PROCESSING	16	0.605983	1.27085	0.170346	0.583083	1	2852	tags=50%, list=13%, signal=58%
GO_INTERFERON_GAMMA_PRODUCTION	93	0.440941	1.27085	0.0833596	0.582313	1	3168	tags=19%, list=15%, signal=23%
GO_RIBONUCLEASE_P_COMPLEX	14	0.625201	1.2704	0.167042	0.583141	1	2852	tags=50%, list=13%, signal=58%
GO_THIOREDOXIN_PEROXIDASE_ACTIVITY	5	0.797672	1.27009	0.187427	0.583472	1	2037	tags=60%, list=10%, signal=66%
GO_ATP_BINDING_CASSETTE_ABC_TRANSPORTER_COMPLEX	6	0.76216	1.26983	0.182073	0.583595	1	2856	tags=33%, list=13%, signal=39%
GO_LUMENAL_SIDE_OF_MEMBRANE	27	0.543107	1.269	0.15018	0.585765	1	2552	tags=30%, list=12%, signal=34%
GO_RNA_PHOSPHODIESTER_BOND_HYDROLYSIS_EXONUCLEOLYTIC	39	0.507751	1.26885	0.12385	0.585531	1	4427	tags=46%, list=21%, signal=58%
GO_INTERFERON_BETA_BIOSYNTHETIC_PROCESS	6	0.748149	1.26869	0.199921	0.585333	1	4775	tags=67%, list=23%, signal=86%
GO_NEGATIVE_REGULATION_OF_INTRACELLULAR_PROTEIN_TRANSPORT	39	0.499945	1.26864	0.1262	0.584724	1	719	tags=18%, list=3%, signal=19%
GO_OXIDOREDUCTASE_ACTIVITY_OXIDIZING_METAL_IONS_OXYGEN_AS_ACCEPTOR	6	0.760771	1.26846	0.190895	0.584589	1	3509	tags=50%, list=17%, signal=60%
GO_COFACTOR_TRANSMEMBRANE_TRANSPORTER_ACTIVITY	21	0.571039	1.26799	0.156577	0.585468	1	3042	tags=38%, list=14%, signal=44%
GO_VOLTAGE_GATED_CALCIUM_CHANNEL_COMPLEX	34	0.516547	1.26792	0.132787	0.584934	1	23	tags=3%, list=0%, signal=3%
GO_ENDORIBONUCLEASE_ACTIVITY	58	0.472908	1.26743	0.0990598	0.585895	1	2016	tags=26%, list=10%, signal=29%
GO_ESTABLISHMENT_OF_PROTEIN_LOCALIZATION_TO_PLASMA_MEMBRANE	55	0.475347	1.26663	0.113271	0.587925	1	2768	tags=29%, list=13%, signal=33%
GO_REGULATION_OF_INTRACELLULAR_ESTROGEN_RECEPTOR_SIGNALING_PATHWAY	36	0.509916	1.26617	0.131462	0.588761	1	754	tags=17%, list=4%, signal=17%
GO_PROTEIN_LOCALIZATION_TO_ENDOPLASMIC_RETICULUM_EXIT_SITE	8	0.708906	1.26574	0.19016	0.589541	1	3018	tags=50%, list=14%, signal=58%
GO_NATURAL_KILLER_CELL_ACTIVATION	69	0.460241	1.26546	0.0972037	0.589759	1	4179	tags=30%, list=20%, signal=38%
GO_MRNA_SPLICE_SITE_SELECTION	45	0.493634	1.26494	0.120766	0.590852	1	4094	tags=38%, list=19%, signal=47%
GO_SMN_SM_PROTEIN_COMPLEX	17	0.589379	1.2648	0.161302	0.590571	1	4083	tags=53%, list=19%, signal=66%
GO_SIALIC_ACID_BINDING	9	0.691936	1.26436	0.196086	0.591361	1	4462	tags=11%, list=21%, signal=14%
GO_REGULATION_OF_INORGANIC_ANION_TRANSMEMBRANE_TRANSPORT	5	0.790395	1.26422	0.18765	0.59111	1	2789	tags=40%, list=13%, signal=46%
GO_PIGMENT_GRANULE	102	0.43214	1.26415	0.0761485	0.590572	1	1490	tags=20%, list=7%, signal=21%
GO_FERTILIZATION	125	0.421949	1.26344	0.0702281	0.592332	1	3445	tags=20%, list=16%, signal=24%
GO_INFLAMMATORY_CELL_APOPTOTIC_PROCESS	18	0.582535	1.263	0.164185	0.593091	1	1888	tags=22%, list=9%, signal=24%
GO_POSITIVE_REGULATION_OF_GRANULOCYTE_DIFFERENTIATION	6	0.756174	1.26286	0.197656	0.592856	1	16	tags=17%, list=0%, signal=17%
GO_TRANSPORT_VESICLE	346	0.382338	1.26262	0.0214707	0.592942	1	2226	tags=17%, list=11%, signal=19%
GO_MAINTENANCE_OF_PROTEIN_LOCALIZATION_IN_ENDOPLASMIC_RETICULUM	12	0.63953	1.26236	0.18426	0.59307	1	590	tags=25%, list=3%, signal=26%
GO_POSITIVE_REGULATION_OF_ENDOPLASMIC_RETICULUM_STRESS_INDUCED_INTRINSIC_APOPTOTIC_SIGNALING_PATHWAY	9	0.690877	1.26224	0.199235	0.592705	1	1509	tags=44%, list=7%, signal=48%
GO_NEGATIVE_REGULATION_OF_NUCLEOTIDE_BIOSYNTHETIC_PROCESS	5	0.790863	1.26222	0.183936	0.592027	1	45	tags=20%, list=0%, signal=20%
GO_REGULATION_OF_FEMALE_GONAD_DEVELOPMENT	10	0.665326	1.26134	0.191531	0.594322	1	63	tags=10%, list=0%, signal=10%
GO_RNA_BINDING	1696	0.355461	1.26126	0	0.59384	1	3030	tags=26%, list=14%, signal=28%
GO_SELECTIVE_AUTOPHAGY	47	0.484917	1.26058	0.113598	0.595505	1	3108	tags=28%, list=15%, signal=32%
GO_REGULATION_OF_INOSITOL_PHOSPHATE_BIOSYNTHETIC_PROCESS	13	0.629149	1.26056	0.186098	0.594793	1	5405	tags=38%, list=26%, signal=52%
GO_C_PALMITOYLTRANSFERASE_ACTIVITY	5	0.787478	1.26048	0.191842	0.594327	1	2887	tags=60%, list=14%, signal=69%
GO_RNA_POLYMERASE_III_TYPE_1_PROMOTER_DNA_BINDING	5	0.795407	1.26043	0.186111	0.593753	1	2789	tags=60%, list=13%, signal=69%
GO_INTRACELLULAR_STEROL_TRANSPORT	20	0.572462	1.26027	0.165389	0.59354	1	2152	tags=25%, list=10%, signal=28%
GO_PROTON_TRANSPORTING_ATP_SYNTHASE_COMPLEX	19	0.580171	1.25988	0.163273	0.594161	1	2309	tags=32%, list=11%, signal=35%
GO_RNA_POLYMERASE_II_PREINITIATION_COMPLEX_ASSEMBLY	27	0.536352	1.25973	0.142857	0.593918	1	1822	tags=22%, list=9%, signal=24%
GO_COPPER_ION_TRANSMEMBRANE_TRANSPORT	6	0.756152	1.25952	0.210841	0.593901	1	1613	tags=50%, list=8%, signal=54%
GO_COENZYME_TRANSPORT	8	0.706357	1.25951	0.201327	0.593168	1	2886	tags=50%, list=14%, signal=58%
GO_HAPTOGLOBIN_HEMOGLOBIN_COMPLEX	8	0.702873	1.25946	0.204343	0.5926	1	6291	tags=38%, list=30%, signal=53%
GO_MRNA_5_SPLICE_SITE_RECOGNITION	23	0.555289	1.25945	0.15315	0.591907	1	3698	tags=43%, list=17%, signal=53%
GO_EXOCRINE_PANCREAS_DEVELOPMENT	5	0.783813	1.25873	0.197343	0.593674	1	83	tags=20%, list=0%, signal=20%
GO_POSITIVE_REGULATION_OF_INTERFERON_GAMMA_BIOSYNTHETIC_PROCESS	8	0.705119	1.25801	0.204002	0.595443	1	4349	tags=38%, list=21%, signal=47%
GO_GLUCOSYLTRANSFERASE_ACTIVITY	16	0.601513	1.25785	0.174591	0.595222	1	390	tags=19%, list=2%, signal=19%
GO_GLUTATHIONE_CATABOLIC_PROCESS	5	0.783638	1.25775	0.193233	0.594837	1	870	tags=20%, list=4%, signal=21%
GO_EXTRINSIC_COMPONENT_OF_ORGANELLE_MEMBRANE	44	0.489821	1.25578	0.125421	0.600956	1	2171	tags=20%, list=10%, signal=23%
GO_PROTEIN_MODIFICATION_BY_SMALL_PROTEIN_REMOVAL	270	0.388621	1.25535	0.034349	0.601733	1	3236	tags=31%, list=15%, signal=36%
GO_OXIDOREDUCTASE_ACTIVITY_ACTING_ON_NAD_P_H	96	0.434718	1.25451	0.0949968	0.603907	1	1895	tags=28%, list=9%, signal=31%
GO_ALDO_KETO_REDUCTASE_NADP_ACTIVITY	23	0.555219	1.25267	0.153488	0.609639	1	1383	tags=22%, list=7%, signal=23%
GO_MITOCHONDRIAL_ELECTRON_TRANSPORT_NADH_TO_UBIQUINONE	46	0.482542	1.25186	0.126247	0.611704	1	1944	tags=35%, list=9%, signal=38%
GO_BRISC_COMPLEX	5	0.785057	1.25148	0.200861	0.612286	1	3098	tags=80%, list=15%, signal=94%
GO_REGULATION_OF_NUCLEOTIDE_BIOSYNTHETIC_PROCESS	31	0.518786	1.2514	0.151792	0.611838	1	3661	tags=29%, list=17%, signal=35%
GO_REGULATION_OF_SPHINGOLIPID_BIOSYNTHETIC_PROCESS	13	0.624831	1.25139	0.187429	0.61112	1	1647	tags=31%, list=8%, signal=33%
GO_HIGH_DENSITY_LIPOPROTEIN_PARTICLE_REMODELING	16	0.59168	1.25139	0.178057	0.610371	1	3415	tags=25%, list=16%, signal=30%
GO_MRNA_3_SPLICE_SITE_RECOGNITION	6	0.748363	1.25138	0.211765	0.609646	1	103	tags=17%, list=0%, signal=17%
GO_TRANSMITTER_GATED_CHANNEL_ACTIVITY	35	0.509845	1.25056	0.140865	0.611782	1	1307	tags=9%, list=6%, signal=9%
GO_REGULATION_OF_MACROAUTOPHAGY	164	0.404653	1.25003	0.0606241	0.612853	1	3028	tags=29%, list=14%, signal=33%
GO_NAD_METABOLIC_PROCESS	21	0.56007	1.24991	0.168897	0.61252	1	1746	tags=29%, list=8%, signal=31%
GO_SNORNA_METABOLIC_PROCESS	5	0.782379	1.24983	0.207347	0.612053	1	128	tags=20%, list=1%, signal=20%
GO_EXTRACELLULAR_LIGAND_GATED_ION_CHANNEL_ACTIVITY	43	0.491022	1.24981	0.134801	0.611389	1	6119	tags=30%, list=29%, signal=42%
GO_NEGATIVE_REGULATION_OF_LIPID_BIOSYNTHETIC_PROCESS	42	0.490465	1.24964	0.122903	0.61125	1	4409	tags=38%, list=21%, signal=48%
GO_ORGANELLE_SUBCOMPARTMENT	341	0.380368	1.24962	0.0296554	0.610548	1	3199	tags=25%, list=15%, signal=29%
GO_RESPONSE_TO_ARSENIC_CONTAINING_SUBSTANCE	30	0.522954	1.24882	0.156975	0.612593	1	3028	tags=43%, list=14%, signal=50%
GO_PHOSPHATIDYLINOSITOL_3_PHOSPHATE_BINDING	34	0.511211	1.24882	0.154704	0.611859	1	3338	tags=41%, list=16%, signal=49%
GO_NEGATIVE_REGULATION_OF_FATTY_ACID_BIOSYNTHETIC_PROCESS	15	0.603572	1.24814	0.175681	0.613456	1	395	tags=20%, list=2%, signal=20%
GO_STEROL_ESTERASE_ACTIVITY	5	0.76938	1.2473	0.207968	0.615641	1	4884	tags=60%, list=23%, signal=78%
GO_INORGANIC_ION_TRANSMEMBRANE_TRANSPORT	666	0.364037	1.24728	0.00941347	0.614974	1	2799	tags=16%, list=13%, signal=18%
GO_REGULATION_OF_ATP_BIOSYNTHETIC_PROCESS	12	0.630733	1.24699	0.198171	0.615246	1	3364	tags=50%, list=16%, signal=59%
GO_MITOCHONDRIAL_RESPIRATORY_CHAIN_COMPLEX_I	46	0.47949	1.24676	0.132412	0.615313	1	1944	tags=35%, list=9%, signal=38%
GO_CUPROUS_ION_BINDING	5	0.780386	1.2456	0.21518	0.618619	1	4652	tags=80%, list=22%, signal=103%
GO_INTRACELLULAR_PROTEIN_TRANSPORT	1102	0.355287	1.24544	0.00316957	0.618417	1	2947	tags=24%, list=14%, signal=26%
GO_REGULATION_OF_POTASSIUM_ION_EXPORT_ACROSS_PLASMA_MEMBRANE	6	0.750472	1.24542	0.218675	0.617763	1	5286	tags=83%, list=25%, signal=111%
GO_NUCLEOTIDYLTRANSFERASE_ACTIVITY	117	0.418358	1.24515	0.0831265	0.617979	1	2272	tags=24%, list=11%, signal=27%
GO_NEURON_DEATH_IN_RESPONSE_TO_OXIDATIVE_STRESS	24	0.547135	1.24495	0.169303	0.617912	1	1976	tags=29%, list=9%, signal=32%
GO_CARD_DOMAIN_BINDING	12	0.632125	1.24489	0.203553	0.617413	1	1480	tags=25%, list=7%, signal=27%
GO_MATURATION_OF_LSU_RRNA	20	0.562655	1.24481	0.173801	0.616919	1	755	tags=35%, list=4%, signal=36%
GO_REGULATION_OF_MITOCHONDRIAL_TRANSLATION	25	0.541508	1.24473	0.172463	0.616476	1	3647	tags=52%, list=17%, signal=63%
GO_RESPONSE_TO_WATER_DEPRIVATION	7	0.715423	1.24435	0.220466	0.617072	1	2242	tags=57%, list=11%, signal=64%
GO_N_TERMINAL_PROTEIN_ACETYLTRANSFERASE_COMPLEX	9	0.668624	1.24423	0.21165	0.616741	1	1062	tags=33%, list=5%, signal=35%
GO_GALACTOLIPID_BIOSYNTHETIC_PROCESS	5	0.775147	1.24413	0.216749	0.616353	1	586	tags=20%, list=3%, signal=21%
GO_TASTE_RECEPTOR_ACTIVITY	18	0.574058	1.24399	0.176471	0.616105	1	5085	tags=28%, list=24%, signal=37%
GO_NADH_DEHYDROGENASE_ACTIVITY	40	0.49163	1.24383	0.144483	0.615941	1	1832	tags=38%, list=9%, signal=41%
GO_DETECTION_OF_VIRUS	6	0.735089	1.24355	0.227164	0.616175	1	4896	tags=83%, list=23%, signal=108%
GO_SPLICEOSOMAL_TRI_SNRNP_COMPLEX	39	0.496226	1.24308	0.14511	0.617028	1	4303	tags=49%, list=20%, signal=61%
GO_REGULATION_OF_PROTEIN_FOLDING	10	0.657676	1.24275	0.216654	0.61744	1	1298	tags=30%, list=6%, signal=32%
GO_GLUTAMATE_METABOLIC_PROCESS	20	0.565421	1.24271	0.173514	0.616865	1	3665	tags=30%, list=17%, signal=36%
GO_NUCLEOTIDE_SUGAR_TRANSMEMBRANE_TRANSPORTER_ACTIVITY	13	0.625533	1.24233	0.193944	0.617465	1	1897	tags=23%, list=9%, signal=25%
GO_ACTIVE_ION_TRANSMEMBRANE_TRANSPORTER_ACTIVITY	63	0.45699	1.24218	0.119973	0.617262	1	2484	tags=22%, list=12%, signal=25%
GO_FATTY_ACID_BIOSYNTHETIC_PROCESS	132	0.41199	1.24202	0.0825183	0.617087	1	3331	tags=23%, list=16%, signal=28%
GO_NEUROMUSCULAR_SYNAPTIC_TRANSMISSION	21	0.560173	1.24168	0.174339	0.617539	1	3146	tags=19%, list=15%, signal=22%
GO_ENDONUCLEOLYTIC_CLEAVAGE_IN_5_ETS_OF_TRICISTRONIC_RRNA_TRANSCRIPT_SSU_RRNA_5_8S_RRNA_LSU_RRNA_	5	0.772389	1.24139	0.224003	0.617804	1	2569	tags=60%, list=12%, signal=68%
GO_PROCESS_UTILIZING_AUTOPHAGIC_MECHANISM	460	0.369609	1.24128	0.0179028	0.617452	1	3278	tags=26%, list=15%, signal=30%
GO_MONOVALENT_INORGANIC_CATION_TRANSPORT	407	0.371814	1.23953	0.0258235	0.62278	1	3364	tags=19%, list=16%, signal=22%
GO_SNARE_BINDING	94	0.429001	1.23917	0.101662	0.623295	1	3797	tags=30%, list=18%, signal=36%
GO_REGULATION_OF_PROTEIN_DEUBIQUITINATION	12	0.630252	1.23901	0.207547	0.623109	1	3809	tags=67%, list=18%, signal=81%
GO_NEUROPEPTIDE_BINDING	12	0.627144	1.23848	0.203533	0.624253	1	166	tags=8%, list=1%, signal=8%
GO_MALATE_METABOLIC_PROCESS	7	0.717319	1.23838	0.223218	0.623868	1	1639	tags=43%, list=8%, signal=46%
GO_GOLGI_MEDIAL_CISTERNA	8	0.687044	1.23838	0.220708	0.623142	1	1223	tags=38%, list=6%, signal=40%
GO_ESTRADIOL_17_BETA_DEHYDROGENASE_ACTIVITY	11	0.646475	1.23781	0.204114	0.624382	1	3978	tags=55%, list=19%, signal=67%
GO_SMAD_PROTEIN_COMPLEX_ASSEMBLY	12	0.627031	1.23759	0.198507	0.624448	1	45	tags=17%, list=0%, signal=17%
GO_REGULATION_OF_MRNA_CATABOLIC_PROCESS	188	0.394556	1.23712	0.0662101	0.625357	1	2943	tags=29%, list=14%, signal=34%
GO_ASPARTIC_TYPE_PEPTIDASE_ACTIVITY	19	0.567825	1.23692	0.194046	0.62529	1	2786	tags=26%, list=13%, signal=30%
GO_RIBONUCLEASE_P_ACTIVITY	12	0.628793	1.23615	0.210747	0.627284	1	2016	tags=42%, list=10%, signal=46%
GO_INSULIN_METABOLIC_PROCESS	5	0.771392	1.23566	0.225279	0.628281	1	1927	tags=60%, list=9%, signal=66%
GO_TRANSCRIPTION_DEPENDENT_TETHERING_OF_RNA_POLYMERASE_II_GENE_DNA_AT_NUCLEAR_PERIPHERY	6	0.740973	1.2356	0.223851	0.627747	1	3134	tags=67%, list=15%, signal=78%
GO_POSITIVE_REGULATION_OF_TRIGLYCERIDE_CATABOLIC_PROCESS	7	0.711	1.2355	0.219685	0.627388	1	1925	tags=14%, list=9%, signal=16%
GO_LEUCINE_CATABOLIC_PROCESS	5	0.777555	1.23532	0.225218	0.627293	1	217	tags=20%, list=1%, signal=20%
GO_DEFENSE_RESPONSE_TO_GRAM_POSITIVE_BACTERIUM	58	0.456707	1.23511	0.137908	0.627293	1	2191	tags=19%, list=10%, signal=21%
GO_CELLULAR_MONOVALENT_INORGANIC_CATION_HOMEOSTASIS	96	0.427879	1.23469	0.0965891	0.628056	1	3384	tags=27%, list=16%, signal=32%
GO_RESPONSE_TO_MURAMYL_DIPEPTIDE	18	0.574382	1.23456	0.17711	0.627781	1	2681	tags=44%, list=13%, signal=51%
GO_HARD_PALATE_DEVELOPMENT	6	0.729593	1.23419	0.226724	0.628329	1	4459	tags=33%, list=21%, signal=42%
GO_CELLULAR_RESPONSE_TO_ARSENIC_CONTAINING_SUBSTANCE	18	0.56701	1.2341	0.184739	0.627924	1	3028	tags=56%, list=14%, signal=65%
GO_NEGATIVE_REGULATION_OF_B_CELL_RECEPTOR_SIGNALING_PATHWAY	7	0.710429	1.23395	0.24277	0.627703	1	5171	tags=43%, list=24%, signal=57%
GO_C_TERMINAL_PROTEIN_LIPIDATION	7	0.707359	1.23387	0.22082	0.627262	1	1709	tags=29%, list=8%, signal=31%
GO_PROTEIN_TRANSPORTER_ACTIVITY	90	0.433175	1.23373	0.110723	0.627006	1	2628	tags=32%, list=12%, signal=37%
GO_CARBOHYDRATE_DERIVATIVE_METABOLIC_PROCESS	850	0.354912	1.23319	0.00882694	0.628186	1	3255	tags=22%, list=15%, signal=25%
GO_INTRINSIC_COMPONENT_OF_PEROXISOMAL_MEMBRANE	16	0.582479	1.23235	0.194781	0.630412	1	2333	tags=38%, list=11%, signal=42%
GO_POSITIVE_REGULATION_OF_CYTOKINE_PRODUCTION_INVOLVED_IN_IMMUNE_RESPONSE	50	0.46918	1.23149	0.145812	0.632663	1	2494	tags=18%, list=12%, signal=20%
GO_ACUTE_INFLAMMATORY_RESPONSE	87	0.431025	1.23129	0.118113	0.63264	1	1343	tags=10%, list=6%, signal=11%
GO_CYCLASE_REGULATOR_ACTIVITY	6	0.734836	1.23104	0.245678	0.632791	1	5615	tags=50%, list=27%, signal=68%
GO_PROTEASOME_BINDING	14	0.603121	1.23095	0.208457	0.632369	1	1677	tags=57%, list=8%, signal=62%
GO_POSITIVE_REGULATION_OF_LIPID_STORAGE	20	0.557808	1.23076	0.175885	0.632331	1	3133	tags=20%, list=15%, signal=23%
GO_REGULATION_OF_POSTSYNAPTIC_MEMBRANE_ORGANIZATION	13	0.611264	1.23039	0.209285	0.632855	1	149	tags=15%, list=1%, signal=15%
GO_POLYNUCLEOTIDE_ADENYLYLTRANSFERASE_ACTIVITY	6	0.729857	1.23025	0.224273	0.632628	1	5308	tags=83%, list=25%, signal=111%
GO_CASPASE_BINDING	6	0.73055	1.22942	0.244126	0.634782	1	3009	tags=50%, list=14%, signal=58%
GO_CORTICOTROPIN_SECRETION	5	0.765959	1.22931	0.232844	0.634437	1	4253	tags=40%, list=20%, signal=50%
GO_MITOCHONDRIAL_PROTEIN_PROCESSING	13	0.61638	1.22923	0.196659	0.634019	1	3366	tags=54%, list=16%, signal=64%
GO_RESPONSE_TO_REDOX_STATE	14	0.603444	1.22894	0.195769	0.63427	1	682	tags=21%, list=3%, signal=22%
GO_AMINO_ACID_TRANSMEMBRANE_TRANSPORTER_ACTIVITY	54	0.461348	1.22857	0.137335	0.634865	1	4196	tags=35%, list=20%, signal=44%
GO_MITOCHONDRIAL_PROTON_TRANSPORTING_ATP_SYNTHASE_COMPLEX_COUPLING_FACTOR_F_O_	10	0.652464	1.22855	0.220212	0.634198	1	3255	tags=50%, list=15%, signal=59%
GO_SOMITE_ROSTRAL_CAUDAL_AXIS_SPECIFICATION	5	0.76933	1.2284	0.236508	0.634007	1	82	tags=20%, list=0%, signal=20%
GO_REGULATION_OF_L_GLUTAMATE_IMPORT_ACROSS_PLASMA_MEMBRANE	5	0.766059	1.22839	0.234723	0.633336	1	1401	tags=40%, list=7%, signal=43%
GO_RADIAL_SPOKE	5	0.759738	1.22817	0.24686	0.633376	1	3771	tags=40%, list=18%, signal=49%
GO_REGULATION_OF_PROTEIN_K63_LINKED_UBIQUITINATION	11	0.633551	1.22812	0.22396	0.63284	1	3464	tags=55%, list=16%, signal=65%
GO_LIPOPROTEIN_BIOSYNTHETIC_PROCESS	89	0.429467	1.22786	0.116959	0.633064	1	2905	tags=26%, list=14%, signal=30%
GO_PROTEIN_MATURATION_BY_IRON_SULFUR_CLUSTER_TRANSFER	11	0.638243	1.22739	0.216845	0.633987	1	575	tags=18%, list=3%, signal=19%
GO_RIBONUCLEOPROTEIN_COMPLEX_DISASSEMBLY	15	0.594711	1.22723	0.202527	0.633835	1	1217	tags=33%, list=6%, signal=35%
GO_SNRNA_TRANSCRIPTION_BY_RNA_POLYMERASE_III	6	0.72997	1.22699	0.242122	0.633978	1	5721	tags=100%, list=27%, signal=137%
GO_ORGAN_OR_TISSUE_SPECIFIC_IMMUNE_RESPONSE	26	0.526161	1.2262	0.17934	0.635978	1	1916	tags=19%, list=9%, signal=21%
GO_L_GLUTAMATE_TRANSMEMBRANE_TRANSPORTER_ACTIVITY	10	0.644417	1.22571	0.2238	0.636965	1	52	tags=10%, list=0%, signal=10%
GO_C_ACETYLTRANSFERASE_ACTIVITY	5	0.75841	1.22554	0.243816	0.636847	1	2109	tags=40%, list=10%, signal=44%
GO_POSITIVE_REGULATION_OF_CORTICOTROPIN_SECRETION	5	0.765959	1.22548	0.240223	0.636353	1	4253	tags=40%, list=20%, signal=50%
GO_CATION_TRANSMEMBRANE_TRANSPORT	687	0.356092	1.22536	0.0140711	0.63605	1	2799	tags=16%, list=13%, signal=18%
GO_LYASE_ACTIVITY	161	0.398867	1.22455	0.079988	0.63815	1	2714	tags=21%, list=13%, signal=24%
GO_EXORIBONUCLEASE_ACTIVITY	35	0.500115	1.22449	0.165524	0.637631	1	4427	tags=49%, list=21%, signal=61%
GO_AMP_ACTIVATED_PROTEIN_KINASE_ACTIVITY	6	0.723121	1.22418	0.248896	0.637996	1	2902	tags=50%, list=14%, signal=58%
GO_SMALL_MOLECULE_METABOLIC_PROCESS	1516	0.345718	1.22416	0.00150765	0.637386	1	3333	tags=23%, list=16%, signal=26%
GO_ANION_HOMEOSTASIS	51	0.46487	1.22348	0.143094	0.639035	1	1996	tags=12%, list=9%, signal=13%
GO_ANION_TRANSMEMBRANE_TRANSPORTER_ACTIVITY	249	0.382096	1.22334	0.0585461	0.63881	1	4277	tags=27%, list=20%, signal=33%
GO_INCLUSION_BODY	74	0.439352	1.2233	0.13015	0.638247	1	827	tags=12%, list=4%, signal=13%
GO_INHIBITORY_EXTRACELLULAR_LIGAND_GATED_ION_CHANNEL_ACTIVITY	7	0.709997	1.22318	0.244817	0.637944	1	1190	tags=14%, list=6%, signal=15%
GO_3_5_EXODEOXYRIBONUCLEASE_ACTIVITY	13	0.611033	1.22313	0.224183	0.637402	1	1491	tags=31%, list=7%, signal=33%
GO_SERINE_FAMILY_AMINO_ACID_METABOLIC_PROCESS	34	0.501101	1.22264	0.177317	0.63836	1	1890	tags=18%, list=9%, signal=19%
GO_PROTON_TRANSPORTING_ATP_SYNTHASE_COMPLEX_COUPLING_FACTOR_F_O_	10	0.652464	1.2226	0.231061	0.637819	1	3255	tags=50%, list=15%, signal=59%
GO_OXYGEN_CARRIER_ACTIVITY	10	0.649641	1.22256	0.222868	0.637238	1	7418	tags=40%, list=35%, signal=62%
GO_MONOCARBOXYLIC_ACID_BIOSYNTHETIC_PROCESS	171	0.394532	1.22204	0.0748441	0.638337	1	2938	tags=19%, list=14%, signal=22%
GO_HAPTOGLOBIN_BINDING	7	0.702887	1.2218	0.240501	0.638448	1	6291	tags=43%, list=30%, signal=61%
GO_UBIQUITIN_LIKE_PROTEIN_LIGASE_ACTIVITY	206	0.385827	1.22105	0.0711009	0.640392	1	3545	tags=28%, list=17%, signal=33%
GO_ENDOPLASMIC_RETICULUM_TUBULAR_NETWORK_MEMBRANE	5	0.766912	1.22096	0.248798	0.639999	1	2458	tags=40%, list=12%, signal=45%
GO_REGULATION_OF_PROTEASOMAL_PROTEIN_CATABOLIC_PROCESS	173	0.395593	1.22024	0.08188	0.641781	1	1796	tags=18%, list=8%, signal=20%
GO_ATP_HYDROLYSIS_COUPLED_CATION_TRANSMEMBRANE_TRANSPORT	54	0.459164	1.22017	0.152064	0.641326	1	2484	tags=22%, list=12%, signal=25%
GO_U1_SNRNP	30	0.511447	1.21987	0.182011	0.641649	1	4460	tags=47%, list=21%, signal=59%
GO_DNA_HELICASE_COMPLEX	15	0.589865	1.21982	0.215939	0.641101	1	3757	tags=53%, list=18%, signal=65%
GO_RESPONSE_TO_CHEMOKINE	73	0.437484	1.21977	0.133681	0.640587	1	2460	tags=15%, list=12%, signal=17%
GO_ENDOPEPTIDASE_ACTIVITY	323	0.372545	1.21974	0.0435829	0.639994	1	2943	tags=18%, list=14%, signal=21%
GO_POSITIVE_REGULATION_OF_T_CELL_APOPTOTIC_PROCESS	13	0.612872	1.21926	0.223275	0.640977	1	5301	tags=46%, list=25%, signal=62%
GO_SERINE_HYDROLASE_ACTIVITY	130	0.406036	1.21896	0.100529	0.641301	1	2168	tags=10%, list=10%, signal=11%
GO_REGULATION_OF_XENOPHAGY	6	0.726993	1.21862	0.237072	0.64175	1	2450	tags=50%, list=12%, signal=57%
GO_AMINO_ACID_SALVAGE	7	0.699559	1.21839	0.257797	0.641843	1	2427	tags=71%, list=11%, signal=81%
GO_MUSCLE_HYPERPLASIA	5	0.757687	1.2178	0.253333	0.643193	1	3054	tags=40%, list=14%, signal=47%
GO_POSITIVE_REGULATION_OF_RNA_POLYMERASE_II_TRANSCRIPTIONAL_PREINITIATION_COMPLEX_ASSEMBLY	11	0.630583	1.21772	0.227765	0.642767	1	488	tags=18%, list=2%, signal=19%
GO_ORGANONITROGEN_COMPOUND_CATABOLIC_PROCESS	1153	0.346525	1.21746	0.00687209	0.642989	1	3108	tags=23%, list=15%, signal=25%
GO_ATP_GATED_ION_CHANNEL_ACTIVITY	6	0.716903	1.21732	0.24571	0.642751	1	5260	tags=50%, list=25%, signal=67%
GO_NEGATIVE_REGULATION_OF_NATURAL_KILLER_CELL_ACTIVATION	7	0.70331	1.21708	0.26359	0.642908	1	3603	tags=57%, list=17%, signal=69%
GO_T_CELL_MEDIATED_IMMUNITY	89	0.426745	1.21701	0.124204	0.642465	1	2164	tags=17%, list=10%, signal=19%
GO_PROTON_TRANSPORTING_ATP_SYNTHASE_COMPLEX_ASSEMBLY	6	0.727585	1.21688	0.258824	0.64221	1	3712	tags=83%, list=18%, signal=101%
GO_AMINO_ACID_TRANSMEMBRANE_TRANSPORT	68	0.439633	1.2164	0.141297	0.643165	1	4077	tags=32%, list=19%, signal=40%
GO_XENOPHAGY	10	0.649042	1.21602	0.230352	0.643824	1	2450	tags=30%, list=12%, signal=34%
GO_CELLULAR_RESPONSE_TO_UV_C	6	0.72941	1.21588	0.268421	0.643601	1	1435	tags=33%, list=7%, signal=36%
GO_ACTIVE_TRANSMEMBRANE_TRANSPORTER_ACTIVITY	297	0.373881	1.21458	0.0533994	0.647366	1	2586	tags=15%, list=12%, signal=17%
GO_MITOCHONDRIAL_RESPIRATORY_CHAIN_COMPLEX_IV	8	0.67284	1.21458	0.239731	0.646682	1	2826	tags=75%, list=13%, signal=87%
GO_REGULATION_OF_RECEPTOR_CLUSTERING	10	0.64148	1.21437	0.232998	0.646695	1	149	tags=20%, list=1%, signal=20%
GO_SMN_COMPLEX	12	0.616614	1.21347	0.219084	0.649123	1	2690	tags=50%, list=13%, signal=57%
GO_PROTEIN_POLYUBIQUITINATION	298	0.372814	1.21342	0.055165	0.648612	1	3761	tags=32%, list=18%, signal=38%
GO_P_BODY	83	0.428568	1.2131	0.129557	0.649002	1	1420	tags=14%, list=7%, signal=15%
GO_RNA_POLYMERASE_III_REGULATORY_REGION_DNA_BINDING	11	0.625885	1.21299	0.232549	0.648694	1	2789	tags=36%, list=13%, signal=42%
GO_NEGATIVE_REGULATION_OF_PROTEASOMAL_PROTEIN_CATABOLIC_PROCESS	51	0.459106	1.21278	0.15348	0.648733	1	4102	tags=45%, list=19%, signal=56%
GO_CARBOXYLIC_ESTER_HYDROLASE_ACTIVITY	105	0.414283	1.21278	0.115601	0.648063	1	3038	tags=21%, list=14%, signal=24%
GO_UBIQUITIN_LIKE_PROTEIN_BINDING	94	0.421646	1.21251	0.125639	0.648302	1	2011	tags=23%, list=9%, signal=26%
GO_INORGANIC_ANION_TRANSMEMBRANE_TRANSPORTER_ACTIVITY	108	0.411456	1.21246	0.117097	0.647782	1	2386	tags=16%, list=11%, signal=18%
GO_RIBBON_SYNAPSE	8	0.673709	1.21225	0.247295	0.647817	1	2484	tags=25%, list=12%, signal=28%
GO_SYNAPTIC_VESICLE_DOCKING	10	0.648794	1.2121	0.238868	0.647647	1	1241	tags=30%, list=6%, signal=32%
GO_RNA_PHOSPHODIESTER_BOND_HYDROLYSIS_ENDONUCLEOLYTIC	71	0.436429	1.21164	0.136995	0.648533	1	2683	tags=28%, list=13%, signal=32%
GO_REGULATION_OF_ENDOPLASMIC_RETICULUM_TUBULAR_NETWORK_ORGANIZATION	5	0.760044	1.21162	0.266202	0.647945	1	3334	tags=60%, list=16%, signal=71%
GO_MEIOTIC_TELOMERE_CLUSTERING	9	0.65333	1.21136	0.250976	0.648157	1	3233	tags=33%, list=15%, signal=39%
GO_OLIGOPEPTIDE_TRANSPORT	8	0.676905	1.21127	0.253882	0.64779	1	52	tags=13%, list=0%, signal=13%
GO_INTRAMOLECULAR_OXIDOREDUCTASE_ACTIVITY_INTERCONVERTING_ALDOSES_AND_KETOSES	8	0.672812	1.2112	0.254165	0.647342	1	2066	tags=50%, list=10%, signal=55%
GO_POSITIVE_REGULATION_OF_ATPASE_ACTIVITY	50	0.45911	1.2109	0.162688	0.647728	1	1950	tags=24%, list=9%, signal=26%
GO_ION_TRANSMEMBRANE_TRANSPORT	921	0.347822	1.21089	0.00924214	0.647062	1	2799	tags=16%, list=13%, signal=17%
GO_CELLULAR_RESPONSE_TO_COLD	9	0.66251	1.21083	0.245061	0.646613	1	1171	tags=33%, list=6%, signal=35%
GO_INTRACELLULAR_TRANSPORT	1700	0.341009	1.21078	0.00170177	0.646098	1	2956	tags=23%, list=14%, signal=24%
GO_L_AMINO_ACID_TRANSPORT	53	0.457218	1.2106	0.158773	0.646038	1	4485	tags=36%, list=21%, signal=45%
GO_PUTRESCINE_BIOSYNTHETIC_PROCESS	5	0.760182	1.21022	0.261637	0.64668	1	3269	tags=40%, list=15%, signal=47%
GO_TRNA_THIO_MODIFICATION	5	0.750364	1.20982	0.269262	0.647324	1	853	tags=40%, list=4%, signal=42%
GO_MULTIMERIC_RIBONUCLEASE_P_COMPLEX	10	0.638699	1.20926	0.238421	0.648557	1	2016	tags=50%, list=10%, signal=55%
GO_TRICARBOXYLIC_ACID_CYCLE	33	0.498404	1.20902	0.187634	0.648706	1	3902	tags=48%, list=18%, signal=59%
GO_AMINO_ACID_IMPORT	20	0.548516	1.209	0.20334	0.648108	1	2991	tags=30%, list=14%, signal=35%
GO_ELASTIN_CATABOLIC_PROCESS	5	0.754261	1.20872	0.263452	0.648393	1	4002	tags=40%, list=19%, signal=49%
GO_QUINONE_BIOSYNTHETIC_PROCESS	16	0.572416	1.20846	0.210841	0.648572	1	2171	tags=31%, list=10%, signal=35%
GO_PORE_COMPLEX	17	0.562744	1.20819	0.223586	0.648823	1	4941	tags=53%, list=23%, signal=69%
GO_ISOCITRATE_METABOLIC_PROCESS	5	0.756009	1.20803	0.260348	0.648714	1	1525	tags=40%, list=7%, signal=43%
GO_AMINO_SUGAR_CATABOLIC_PROCESS	7	0.693392	1.20732	0.262929	0.650462	1	3580	tags=43%, list=17%, signal=52%
GO_CHLORIDE_TRANSMEMBRANE_TRANSPORTER_ACTIVITY	71	0.436176	1.20666	0.151299	0.652082	1	2386	tags=15%, list=11%, signal=17%
GO_RRNA_PSEUDOURIDINE_SYNTHESIS	6	0.72319	1.20632	0.265957	0.65257	1	2599	tags=50%, list=12%, signal=57%
GO_CATALYTIC_COMPLEX	1299	0.341838	1.20596	0.00393271	0.653144	1	3231	tags=25%, list=15%, signal=28%
GO_CELLULAR_PROTEIN_COMPLEX_DISASSEMBLY	207	0.381891	1.20524	0.0802772	0.654963	1	3055	tags=32%, list=14%, signal=37%
GO_CATALYTIC_ACTIVITY_ACTING_ON_A_RRNA	21	0.542714	1.20512	0.212	0.654688	1	2502	tags=38%, list=12%, signal=43%
GO_POSITIVE_REGULATION_OF_GUANYLATE_CYCLASE_ACTIVITY	7	0.696324	1.20477	0.258956	0.655226	1	5615	tags=43%, list=27%, signal=58%
GO_NEGATIVE_REGULATION_OF_VIRAL_INDUCED_CYTOPLASMIC_PATTERN_RECOGNITION_RECEPTOR_SIGNALING_PATHWAY	11	0.625783	1.20476	0.232327	0.654558	1	731	tags=27%, list=3%, signal=28%
GO_ACYLGLYCEROL_HOMEOSTASIS	31	0.501576	1.20464	0.186779	0.6543	1	1494	tags=10%, list=7%, signal=10%
GO_POSITIVE_REGULATION_OF_PHOSPHOLIPASE_A2_ACTIVITY	5	0.74761	1.20452	0.282122	0.654043	1	1916	tags=40%, list=9%, signal=44%
GO_EXOCYST_LOCALIZATION	8	0.671738	1.20422	0.242885	0.654414	1	3691	tags=38%, list=17%, signal=45%
GO_CARBOHYDRATE_DERIVATIVE_BIOSYNTHETIC_PROCESS	598	0.351958	1.20382	0.0288773	0.655103	1	2935	tags=21%, list=14%, signal=23%
GO_OXIDOREDUCTASE_ACTIVITY_ACTING_ON_OTHER_NITROGENOUS_COMPOUNDS_AS_DONORS	5	0.753548	1.20369	0.26219	0.654871	1	831	tags=20%, list=4%, signal=21%
GO_POSITIVE_REGULATION_OF_SENSORY_PERCEPTION_OF_PAIN	5	0.754059	1.20346	0.268834	0.654973	1	2789	tags=40%, list=13%, signal=46%
GO_PICLN_SM_PROTEIN_COMPLEX	6	0.718485	1.20317	0.26991	0.655316	1	4083	tags=67%, list=19%, signal=83%
GO_RIBOSOMAL_LARGE_SUBUNIT_BIOGENESIS	67	0.435973	1.20271	0.151865	0.656226	1	1638	tags=30%, list=8%, signal=32%
GO_BICARBONATE_TRANSPORT	35	0.489021	1.20248	0.189441	0.656345	1	3599	tags=20%, list=17%, signal=24%
GO_NEDD8_SPECIFIC_PROTEASE_ACTIVITY	7	0.696184	1.20198	0.268634	0.657373	1	3188	tags=57%, list=15%, signal=67%
GO_PEPTIDYL_GLUTAMIC_ACID_MODIFICATION	21	0.537544	1.20191	0.209899	0.656954	1	1062	tags=19%, list=5%, signal=20%
GO_REGULATION_OF_PROTEIN_LOCALIZATION_TO_CILIUM	6	0.720182	1.20123	0.272471	0.65862	1	3403	tags=67%, list=16%, signal=79%
GO_COFACTOR_BIOSYNTHETIC_PROCESS	198	0.381327	1.20085	0.0909091	0.65923	1	3495	tags=29%, list=17%, signal=34%
GO_REGULATION_OF_MELANIN_BIOSYNTHETIC_PROCESS	10	0.632506	1.20046	0.248246	0.659914	1	1829	tags=20%, list=9%, signal=22%
GO_POSITIVE_REGULATION_OF_APOPTOTIC_CELL_CLEARANCE	5	0.748558	1.20044	0.273089	0.659301	1	3990	tags=40%, list=19%, signal=49%
GO_NEGATIVE_REGULATION_OF_CYSTEINE_TYPE_ENDOPEPTIDASE_ACTIVITY_INVOLVED_IN_APOPTOTIC_SIGNALING_PATHWAY	6	0.722824	1.20042	0.26976	0.658699	1	455	tags=33%, list=2%, signal=34%
GO_REGULATION_OF_PHOSPHATE_TRANSPORT	7	0.698858	1.20022	0.272106	0.658755	1	116	tags=14%, list=1%, signal=14%
GO_SPERM_MIDPIECE	16	0.570402	1.20003	0.222347	0.658745	1	3703	tags=31%, list=17%, signal=38%
GO_RNA_SPLICING_VIA_TRANSESTERIFICATION_REACTIONS	345	0.363902	1.19957	0.0571199	0.659605	1	4139	tags=37%, list=20%, signal=45%
GO_3_5_EXONUCLEASE_ACTIVITY	52	0.452809	1.19896	0.165223	0.661026	1	2355	tags=25%, list=11%, signal=28%
GO_NEGATIVE_REGULATION_OF_MAST_CELL_DEGRANULATION	6	0.719776	1.19891	0.279406	0.660511	1	3028	tags=33%, list=14%, signal=39%
GO_REGULATION_OF_TRANSLATION_IN_RESPONSE_TO_ENDOPLASMIC_RETICULUM_STRESS	8	0.672279	1.19855	0.264672	0.661081	1	1657	tags=50%, list=8%, signal=54%
GO_PIGMENT_GRANULE_LOCALIZATION	25	0.517571	1.19851	0.211019	0.660552	1	1369	tags=20%, list=6%, signal=21%
GO_PEROXIREDOXIN_ACTIVITY	8	0.67463	1.19774	0.263055	0.662505	1	4255	tags=63%, list=20%, signal=78%
GO_CELLULAR_RESPONSE_TO_ATP	17	0.564992	1.19773	0.220302	0.66188	1	9	tags=6%, list=0%, signal=6%
GO_HEMATOPOIETIC_PROGENITOR_CELL_DIFFERENTIATION	148	0.393336	1.19755	0.108902	0.661812	1	3035	tags=27%, list=14%, signal=31%
GO_POSITIVE_REGULATION_OF_HYPERSENSITIVITY	5	0.744701	1.19686	0.283406	0.663509	1	802	tags=20%, list=4%, signal=21%
GO_MRNA_METABOLIC_PROCESS	521	0.352761	1.19636	0.0371555	0.664547	1	4355	tags=37%, list=21%, signal=45%
GO_PROTEIN_MODIFICATION_BY_SMALL_PROTEIN_CONJUGATION	849	0.344573	1.19526	0.0166549	0.667626	1	3570	tags=26%, list=17%, signal=30%
GO_NOTOCHORD_MORPHOGENESIS	8	0.665324	1.19498	0.273548	0.667938	1	4802	tags=50%, list=23%, signal=65%
GO_CIS_GOLGI_NETWORK	52	0.453521	1.19495	0.173971	0.66737	1	949	tags=17%, list=4%, signal=18%
GO_POSITIVE_REGULATION_OF_INTERFERON_GAMMA_PRODUCTION	54	0.449532	1.19436	0.173693	0.668724	1	5018	tags=31%, list=24%, signal=41%
GO_AMINOACYL_TRNA_SYNTHETASE_MULTIENZYME_COMPLEX	12	0.607219	1.19413	0.24447	0.668864	1	3030	tags=67%, list=14%, signal=78%
GO_SPLICEOSOMAL_COMPLEX	173	0.385273	1.19396	0.0987364	0.668795	1	2793	tags=28%, list=13%, signal=32%
GO_REGULATION_OF_LIPOPHAGY	5	0.749463	1.19316	0.27936	0.670875	1	4292	tags=60%, list=20%, signal=75%
GO_CELLULAR_ION_HOMEOSTASIS	568	0.350587	1.19307	0.0362247	0.670524	1	2703	tags=16%, list=13%, signal=18%
GO_ALDITOL_BIOSYNTHETIC_PROCESS	5	0.743535	1.1928	0.282486	0.670774	1	2634	tags=60%, list=12%, signal=69%
GO_MATURATION_OF_SSU_RRNA	43	0.465291	1.19276	0.1875	0.67025	1	3285	tags=40%, list=16%, signal=47%
GO_NATURAL_KILLER_CELL_PROLIFERATION	11	0.615249	1.19247	0.255919	0.670578	1	5018	tags=55%, list=24%, signal=71%
GO_NUCLEOLUS	1206	0.338989	1.19173	0.00968523	0.672444	1	2931	tags=21%, list=14%, signal=23%
GO_REGULATION_OF_TRANSLATION_IN_RESPONSE_TO_STRESS	18	0.548662	1.19102	0.237448	0.674233	1	1657	tags=33%, list=8%, signal=36%
GO_POSITIVE_REGULATION_OF_FLAGELLATED_SPERM_MOTILITY	9	0.647484	1.19016	0.265594	0.676562	1	3172	tags=11%, list=15%, signal=13%
GO_REGULATION_OF_RESPONSE_TO_TUMOR_CELL	14	0.584991	1.18948	0.252085	0.678192	1	3603	tags=29%, list=17%, signal=34%
GO_NEGATIVE_REGULATION_OF_DEFENSE_RESPONSE_TO_VIRUS	22	0.526274	1.1894	0.222387	0.677799	1	791	tags=23%, list=4%, signal=24%
GO_NUCLEOTIDE_SUGAR_METABOLIC_PROCESS	16	0.565812	1.18936	0.244961	0.67729	1	2650	tags=44%, list=13%, signal=50%
GO_ETHER_METABOLIC_PROCESS	11	0.612092	1.18918	0.254497	0.677247	1	2874	tags=18%, list=14%, signal=21%
GO_RESPONSE_TO_MITOCHONDRIAL_DEPOLARISATION	20	0.543999	1.18864	0.233394	0.678431	1	932	tags=25%, list=4%, signal=26%
GO_VERY_LONG_CHAIN_FATTY_ACID_METABOLIC_PROCESS	10	0.63319	1.18859	0.259601	0.677958	1	974	tags=20%, list=5%, signal=21%
GO_INTRINSIC_APOPTOTIC_SIGNALING_PATHWAY	270	0.367889	1.18846	0.0863649	0.677754	1	1927	tags=18%, list=9%, signal=19%
GO_CCR_CHEMOKINE_RECEPTOR_BINDING	25	0.515731	1.1884	0.216781	0.677268	1	3278	tags=20%, list=15%, signal=24%
GO_POSITIVE_REGULATION_OF_NATURAL_KILLER_CELL_PROLIFERATION	8	0.66384	1.18815	0.267546	0.677466	1	5018	tags=50%, list=24%, signal=66%
GO_COBALAMIN_METABOLIC_PROCESS	17	0.556335	1.18699	0.233979	0.68083	1	4343	tags=41%, list=21%, signal=52%
GO_REGULATION_OF_PROTON_TRANSPORT	15	0.570601	1.18698	0.239474	0.680183	1	4652	tags=73%, list=22%, signal=94%
GO_IONOTROPIC_GLUTAMATE_RECEPTOR_BINDING	28	0.502516	1.18683	0.217001	0.680045	1	1245	tags=14%, list=6%, signal=15%
GO_MACROLIDE_BINDING	8	0.663736	1.1861	0.283056	0.681888	1	42	tags=25%, list=0%, signal=25%
GO_VITAMIN_METABOLIC_PROCESS	114	0.401388	1.18582	0.141097	0.682196	1	2546	tags=18%, list=12%, signal=20%
GO_INTERLEUKIN_1_BINDING	8	0.654959	1.18559	0.276036	0.682336	1	597	tags=25%, list=3%, signal=26%
GO_MATURATION_OF_SSU_RRNA_FROM_TRICISTRONIC_RRNA_TRANSCRIPT_SSU_RRNA_5_8S_RRNA_LSU_RRNA_	33	0.491484	1.18552	0.206252	0.681921	1	2569	tags=36%, list=12%, signal=41%
GO_BITTER_TASTE_RECEPTOR_ACTIVITY	15	0.574092	1.1855	0.253309	0.681334	1	5085	tags=33%, list=24%, signal=44%
GO_COPPER_ION_TRANSPORT	17	0.557276	1.18495	0.232645	0.682551	1	1613	tags=29%, list=8%, signal=32%
GO_NEGATIVE_REGULATION_OF_P38MAPK_CASCADE	7	0.68037	1.18444	0.291409	0.683657	1	2234	tags=71%, list=11%, signal=80%
GO_POSITIVE_REGULATION_OF_PROTEIN_POLYUBIQUITINATION	11	0.607722	1.18432	0.260111	0.683441	1	2678	tags=45%, list=13%, signal=52%
GO_PEPTIDYL_LYSINE_HYDROXYLATION	8	0.657623	1.18378	0.286541	0.684633	1	1824	tags=50%, list=9%, signal=55%
GO_ZONA_PELLUCIDA_RECEPTOR_COMPLEX	6	0.709661	1.18367	0.295127	0.684361	1	1958	tags=50%, list=9%, signal=55%
GO_FATTY_ACYL_COA_BINDING	21	0.528963	1.18364	0.228735	0.683801	1	1804	tags=24%, list=9%, signal=26%
GO_MONOSACCHARIDE_BIOSYNTHETIC_PROCESS	88	0.413739	1.18344	0.156793	0.683803	1	2969	tags=24%, list=14%, signal=28%
GO_MEDIATOR_COMPLEX	36	0.478208	1.18332	0.201139	0.683584	1	1814	tags=22%, list=9%, signal=24%
GO_NEGATIVE_REGULATION_OF_TYPE_B_PANCREATIC_CELL_APOPTOTIC_PROCESS	5	0.743097	1.18295	0.295918	0.684204	1	200	tags=20%, list=1%, signal=20%
GO_NATURAL_KILLER_CELL_MEDIATED_IMMUNE_RESPONSE_TO_TUMOR_CELL	11	0.609524	1.18272	0.261568	0.684308	1	6156	tags=45%, list=29%, signal=64%
GO_TOLL_LIKE_RECEPTOR_BINDING	10	0.63537	1.18255	0.278569	0.684276	1	1976	tags=20%, list=9%, signal=22%
GO_POSTTRANSCRIPTIONAL_REGULATION_OF_GENE_EXPRESSION	815	0.341065	1.1825	0.0252724	0.683773	1	3004	tags=19%, list=14%, signal=22%
GO_REGULATION_OF_MDA_5_SIGNALING_PATHWAY	6	0.706667	1.18222	0.290101	0.684084	1	731	tags=33%, list=3%, signal=35%
GO_RESPONSE_TO_TUMOR_NECROSIS_FACTOR	276	0.366703	1.1819	0.0880744	0.684529	1	2756	tags=22%, list=13%, signal=25%
GO_BILE_ACID_BIOSYNTHETIC_PROCESS	30	0.492083	1.1805	0.220285	0.688659	1	807	tags=13%, list=4%, signal=14%
GO_REGULATION_OF_CHOLESTEROL_BIOSYNTHETIC_PROCESS	43	0.462256	1.18045	0.198285	0.688193	1	3103	tags=28%, list=15%, signal=33%
GO_SNORNA_PROCESSING	11	0.615551	1.17999	0.264346	0.689087	1	2876	tags=36%, list=14%, signal=42%
GO_VOLTAGE_GATED_ANION_CHANNEL_ACTIVITY	15	0.566054	1.17978	0.246005	0.68914	1	1848	tags=33%, list=9%, signal=36%
GO_NK_T_CELL_PROLIFERATION	7	0.682209	1.17966	0.296541	0.688896	1	5018	tags=57%, list=24%, signal=75%
GO_RESPONSE_TO_OXYGEN_LEVELS	355	0.357617	1.17952	0.0771856	0.68872	1	2554	tags=22%, list=12%, signal=24%
GO_DETECTION_OF_LIGHT_STIMULUS_INVOLVED_IN_SENSORY_PERCEPTION	13	0.591826	1.17939	0.248973	0.688551	1	3590	tags=23%, list=17%, signal=28%
GO_GOLGI_CISTERNA_MEMBRANE	73	0.423136	1.17901	0.170836	0.689219	1	1741	tags=18%, list=8%, signal=19%
GO_INTERLEUKIN_1_BETA_SECRETION	39	0.466655	1.17876	0.209868	0.689423	1	2462	tags=26%, list=12%, signal=29%
GO_COFACTOR_METABOLIC_PROCESS	401	0.354961	1.17839	0.0744792	0.690029	1	2584	tags=20%, list=12%, signal=23%
GO_TRANSPORTER_COMPLEX	248	0.367122	1.17829	0.0961003	0.689733	1	2651	tags=12%, list=13%, signal=14%
GO_MHC_PROTEIN_COMPLEX_ASSEMBLY	6	0.702661	1.17826	0.303823	0.689175	1	332	tags=17%, list=2%, signal=17%
GO_GRANULOCYTE_DIFFERENTIATION	23	0.515706	1.17794	0.235678	0.689637	1	1797	tags=13%, list=8%, signal=14%
GO_VCP_NPL4_UFD1_AAA_ATPASE_COMPLEX	10	0.632329	1.17766	0.267478	0.689932	1	1117	tags=40%, list=5%, signal=42%
GO_GUANYLATE_CYCLASE_REGULATOR_ACTIVITY	5	0.734848	1.17721	0.302213	0.69084	1	5615	tags=60%, list=27%, signal=82%
GO_HEAT_GENERATION	14	0.582228	1.17637	0.25816	0.693058	1	504	tags=7%, list=2%, signal=7%
GO_3_HYDROXYACYL_COA_DEHYDROGENASE_ACTIVITY	9	0.643039	1.17624	0.283314	0.692865	1	2844	tags=67%, list=13%, signal=77%
GO_INTRINSIC_COMPONENT_OF_MITOCHONDRIAL_OUTER_MEMBRANE	21	0.531257	1.17595	0.244469	0.693194	1	2186	tags=29%, list=10%, signal=32%
GO_MEDIUM_CHAIN_FATTY_ACID_BIOSYNTHETIC_PROCESS	6	0.699594	1.17562	0.305545	0.69365	1	6364	tags=100%, list=30%, signal=143%
GO_OUTER_MEMBRANE	195	0.373924	1.17533	0.114524	0.693992	1	2920	tags=25%, list=14%, signal=28%
GO_INDOLE_CONTAINING_COMPOUND_BIOSYNTHETIC_PROCESS	5	0.734045	1.17528	0.305205	0.693524	1	5630	tags=20%, list=27%, signal=27%
GO_RESPONSE_TO_CGMP	5	0.73362	1.17526	0.317698	0.692968	1	5641	tags=60%, list=27%, signal=82%
GO_CYTOKINE_ACTIVITY	159	0.381712	1.17461	0.135135	0.694545	1	3130	tags=16%, list=15%, signal=18%
GO_NUCLEOTIDE_BINDING_DOMAIN_LEUCINE_RICH_REPEAT_CONTAINING_RECEPTOR_SIGNALING_PATHWAY	35	0.47678	1.1746	0.221988	0.693954	1	3117	tags=40%, list=15%, signal=47%
GO_GLUCOSAMINE_CONTAINING_COMPOUND_METABOLIC_PROCESS	14	0.571256	1.1745	0.261672	0.693636	1	57	tags=7%, list=0%, signal=7%
GO_S_ACYLTRANSFERASE_ACTIVITY	30	0.488626	1.1742	0.225172	0.694053	1	3967	tags=40%, list=19%, signal=49%
GO_CATION_TRANSPORT	929	0.337053	1.174	0.0241748	0.694091	1	2855	tags=16%, list=13%, signal=17%
GO_REGULATION_OF_TRANSLATIONAL_INITIATION_IN_RESPONSE_TO_STRESS	14	0.576326	1.17334	0.261381	0.695688	1	1657	tags=43%, list=8%, signal=46%
GO_PHOSPHATIDYLGLYCEROL_METABOLIC_PROCESS	19	0.538335	1.17308	0.238165	0.695927	1	2975	tags=26%, list=14%, signal=31%
GO_PARAXIAL_MESODERM_FORMATION	5	0.730927	1.17282	0.308404	0.696195	1	5698	tags=60%, list=27%, signal=82%
GO_DEFENSE_RESPONSE_TO_BACTERIUM	158	0.382275	1.17278	0.129492	0.695673	1	2191	tags=14%, list=10%, signal=15%
GO_ANTIBACTERIAL_HUMORAL_RESPONSE	25	0.50431	1.1725	0.226483	0.695992	1	1916	tags=20%, list=9%, signal=22%
GO_MELANIN_BIOSYNTHETIC_PROCESS	20	0.531231	1.17197	0.245445	0.697189	1	3333	tags=20%, list=16%, signal=24%
GO_REGULATION_OF_DEFENSE_RESPONSE	643	0.342161	1.17195	0.0503282	0.696604	1	3548	tags=23%, list=17%, signal=26%
GO_CHLORIDE_TRANSPORT	79	0.416068	1.17148	0.18126	0.697581	1	2386	tags=15%, list=11%, signal=17%
GO_BEHAVIORAL_RESPONSE_TO_NICOTINE	5	0.733718	1.17096	0.313566	0.698723	1	3470	tags=40%, list=16%, signal=48%
GO_AGGRESOME	38	0.471223	1.17061	0.219723	0.699317	1	719	tags=11%, list=3%, signal=11%
GO_REGULATION_OF_ESTABLISHMENT_OF_PROTEIN_LOCALIZATION_TO_MITOCHONDRION	67	0.426825	1.16857	0.191664	0.705709	1	2354	tags=31%, list=11%, signal=35%
GO_GLYCOSYLPHOSPHATIDYLINOSITOL_N_ACETYLGLUCOSAMINYLTRANSFERASE_GPI_GNT_COMPLEX	7	0.667662	1.16834	0.309055	0.705837	1	910	tags=43%, list=4%, signal=45%
GO_NEUROLOGICAL_SYSTEM_PROCESS_INVOLVED_IN_REGULATION_OF_SYSTEMIC_ARTERIAL_BLOOD_PRESSURE	6	0.693118	1.16828	0.305051	0.70543	1	322	tags=17%, list=2%, signal=17%
GO_REGULATION_OF_RESPONSE_TO_FOOD	14	0.570915	1.16771	0.25919	0.706766	1	3470	tags=43%, list=16%, signal=51%
GO_REGULATION_OF_RESTING_MEMBRANE_POTENTIAL	7	0.672998	1.16763	0.305024	0.706372	1	282	tags=14%, list=1%, signal=14%
GO_OXIDOREDUCTASE_COMPLEX	101	0.402608	1.16751	0.164577	0.706138	1	3534	tags=37%, list=17%, signal=44%
GO_POSITIVE_REGULATION_OF_INFLAMMATORY_RESPONSE_TO_ANTIGENIC_STIMULUS	9	0.63079	1.16703	0.298246	0.707149	1	3445	tags=22%, list=16%, signal=27%
GO_COENZYME_A_BIOSYNTHETIC_PROCESS	10	0.613282	1.16576	0.28655	0.710917	1	3451	tags=40%, list=16%, signal=48%
GO_IMMUNE_RESPONSE_REGULATING_SIGNALING_PATHWAY	472	0.345728	1.16552	0.0739985	0.711089	1	3548	tags=24%, list=17%, signal=28%
GO_REGULATION_OF_PROSTAGLANDIN_SECRETION	9	0.63708	1.16519	0.291236	0.711591	1	2070	tags=33%, list=10%, signal=37%
GO_WHOLE_MEMBRANE	1481	0.328906	1.16505	0.0140419	0.711441	1	3117	tags=22%, list=15%, signal=23%
GO_PEPTIDE_METABOLIC_PROCESS	98	0.402123	1.16453	0.174751	0.712606	1	827	tags=11%, list=4%, signal=12%
GO_VACUOLE_ORGANIZATION	156	0.380989	1.1645	0.143536	0.712041	1	2608	tags=25%, list=12%, signal=28%
GO_REGULATION_OF_ACTIVATION_INDUCED_CELL_DEATH_OF_T_CELLS	5	0.726109	1.16432	0.318727	0.712041	1	5802	tags=100%, list=27%, signal=138%
GO_POSITIVE_REGULATION_OF_MITOCHONDRIAL_TRANSLATION	17	0.545378	1.16366	0.26147	0.713654	1	2852	tags=47%, list=13%, signal=54%
GO_PWP2P_CONTAINING_SUBCOMPLEX_OF_90S_PRERIBOSOME	7	0.673953	1.16358	0.311993	0.713279	1	2252	tags=43%, list=11%, signal=48%
GO_CYSTEINE_TYPE_PEPTIDASE_ACTIVITY	156	0.378492	1.16358	0.14888	0.712649	1	2739	tags=22%, list=13%, signal=26%
GO_REGULATION_OF_PROTEIN_LOCALIZATION_TO_CHROMOSOME_TELOMERIC_REGION	14	0.570944	1.16338	0.264108	0.712689	1	1958	tags=36%, list=9%, signal=39%
GO_7SK_SNRNA_BINDING	7	0.669592	1.16307	0.308998	0.713127	1	150	tags=14%, list=1%, signal=14%
GO_MITOCHONDRIAL_DNA_METABOLIC_PROCESS	11	0.607191	1.16297	0.291326	0.712814	1	1149	tags=18%, list=5%, signal=19%
GO_TRNA_SPECIFIC_RIBONUCLEASE_ACTIVITY	17	0.545762	1.16295	0.245798	0.712255	1	2016	tags=35%, list=10%, signal=39%
GO_TUMOR_NECROSIS_FACTOR_SECRETION	19	0.534833	1.16261	0.268495	0.712782	1	5152	tags=47%, list=24%, signal=63%
GO_REACTIVE_NITROGEN_SPECIES_METABOLIC_PROCESS	7	0.666696	1.16233	0.306587	0.713107	1	1976	tags=29%, list=9%, signal=32%
GO_CHROMATIN_SILENCING_AT_RDNA	37	0.465175	1.1616	0.223749	0.714948	1	3421	tags=35%, list=16%, signal=42%
GO_EARLY_ENDOSOME_TO_GOLGI_TRANSPORT	8	0.657273	1.16154	0.302178	0.714535	1	2858	tags=50%, list=13%, signal=58%
GO_REGULATION_OF_INTRINSIC_APOPTOTIC_SIGNALING_PATHWAY	151	0.379372	1.16113	0.145815	0.715302	1	1614	tags=17%, list=8%, signal=19%
GO_DIVALENT_INORGANIC_CATION_TRANSPORT	400	0.349943	1.16063	0.0942313	0.716352	1	2799	tags=18%, list=13%, signal=20%
GO_AMMONIUM_ION_BINDING	49	0.442498	1.16014	0.209553	0.717456	1	2946	tags=20%, list=14%, signal=24%
GO_TRNA_SPLICING_LIGASE_COMPLEX	8	0.654405	1.16006	0.313503	0.71709	1	3020	tags=50%, list=14%, signal=58%
GO_PANTOTHENATE_METABOLIC_PROCESS	7	0.667275	1.1595	0.30237	0.718387	1	783	tags=29%, list=4%, signal=30%
GO_REGULATION_OF_CHRONIC_INFLAMMATORY_RESPONSE	6	0.697916	1.1595	0.323335	0.717759	1	4230	tags=33%, list=20%, signal=42%
GO_G_PROTEIN_COUPLED_NUCLEOTIDE_RECEPTOR_ACTIVITY	9	0.624752	1.15926	0.294992	0.717942	1	5442	tags=44%, list=26%, signal=60%
GO_TRANSCRIPTION_FACTOR_TFIIA_COMPLEX	5	0.720656	1.15899	0.328502	0.71824	1	3337	tags=40%, list=16%, signal=47%
GO_PROTEIN_PALMITOYLATION	31	0.484651	1.15898	0.237929	0.717631	1	2905	tags=29%, list=14%, signal=34%
GO_NEGATIVE_REGULATION_OF_MEMBRANE_POTENTIAL	12	0.59144	1.15874	0.286687	0.717844	1	2471	tags=42%, list=12%, signal=47%
GO_TIM22_MITOCHONDRIAL_IMPORT_INNER_MEMBRANE_INSERTION_COMPLEX	5	0.722159	1.15873	0.323668	0.717235	1	2580	tags=60%, list=12%, signal=68%
GO_IRON_ION_TRANSMEMBRANE_TRANSPORT	17	0.539	1.15862	0.264873	0.716957	1	1124	tags=18%, list=5%, signal=19%
GO_ENDOSOME_ORGANIZATION	73	0.416033	1.15808	0.195886	0.718172	1	3187	tags=30%, list=15%, signal=35%
GO_TYPE_I_INTERFERON_RECEPTOR_BINDING	5	0.723794	1.15803	0.333592	0.717703	1	5848	tags=40%, list=28%, signal=55%
GO_EIF2ALPHA_PHOSPHORYLATION_IN_RESPONSE_TO_ENDOPLASMIC_RETICULUM_STRESS	6	0.693383	1.15803	0.321372	0.717075	1	1657	tags=67%, list=8%, signal=72%
GO_CEREBELLAR_CORTEX_DEVELOPMENT	39	0.459746	1.1578	0.237294	0.717238	1	1741	tags=15%, list=8%, signal=17%
GO_CELLULAR_TRIGLYCERIDE_HOMEOSTASIS	7	0.667794	1.15735	0.318164	0.718163	1	83	tags=14%, list=0%, signal=14%
GO_CARBOHYDRATE_CATION_SYMPORTER_ACTIVITY	16	0.556514	1.15729	0.264021	0.717744	1	793	tags=6%, list=4%, signal=6%
GO_ORGANIC_ACID_BIOSYNTHETIC_PROCESS	261	0.359171	1.15711	0.121357	0.717732	1	2938	tags=21%, list=14%, signal=24%
GO_NEGATIVE_REGULATION_OF_BLOOD_PRESSURE	34	0.475353	1.15705	0.23556	0.717298	1	1369	tags=12%, list=6%, signal=13%
GO_MORPHOGENESIS_OF_A_POLARIZED_EPITHELIUM	134	0.382637	1.1566	0.152041	0.718222	1	3205	tags=27%, list=15%, signal=31%
GO_PROTEIN_AUTOUBIQUITINATION	63	0.422609	1.15658	0.205671	0.717647	1	1714	tags=17%, list=8%, signal=19%
GO_REGULATION_OF_RESPONSE_TO_STRESS	1300	0.328189	1.15654	0.0214865	0.71716	1	3248	tags=21%, list=15%, signal=23%
GO_RNA_POLYMERASE_III_TYPE_3_PROMOTER_DNA_BINDING	5	0.719509	1.15642	0.342229	0.716943	1	2789	tags=60%, list=13%, signal=69%
GO_POSITIVE_REGULATION_OF_CORTICOSTEROID_HORMONE_SECRETION	7	0.66762	1.15638	0.316929	0.716482	1	4314	tags=43%, list=20%, signal=54%
GO_TRNA_THREONYLCARBAMOYLADENOSINE_METABOLIC_PROCESS	13	0.575341	1.15637	0.268821	0.715857	1	4562	tags=54%, list=22%, signal=69%
GO_SUSCEPTIBILITY_TO_NATURAL_KILLER_CELL_MEDIATED_CYTOTOXICITY	11	0.603409	1.15627	0.29443	0.715579	1	3473	tags=45%, list=16%, signal=54%
GO_HEART_TRABECULA_FORMATION	13	0.579268	1.15604	0.282397	0.715773	1	23	tags=8%, list=0%, signal=8%
GO_BILE_ACID_METABOLIC_PROCESS	39	0.460679	1.15599	0.230454	0.715324	1	2152	tags=18%, list=10%, signal=20%
GO_REGULATION_OF_CELLULAR_CATABOLIC_PROCESS	767	0.334929	1.15579	0.0508274	0.715378	1	2611	tags=20%, list=12%, signal=23%
GO_ANION_TRANSMEMBRANE_TRANSPORT	222	0.361891	1.15551	0.139277	0.715719	1	2493	tags=16%, list=12%, signal=18%
GO_G_PROTEIN_COUPLED_PURINERGIC_NUCLEOTIDE_RECEPTOR_SIGNALING_PATHWAY	9	0.624752	1.15544	0.292634	0.715329	1	5442	tags=44%, list=26%, signal=60%
GO_4_HYDROXYPROLINE_METABOLIC_PROCESS	11	0.598852	1.15494	0.290793	0.716442	1	779	tags=27%, list=4%, signal=28%
GO_NEGATIVE_REGULATION_OF_LIPID_METABOLIC_PROCESS	63	0.424927	1.15456	0.210029	0.717101	1	4409	tags=29%, list=21%, signal=36%
GO_LACTATE_TRANSMEMBRANE_TRANSPORTER_ACTIVITY	6	0.688675	1.15416	0.324474	0.717846	1	2493	tags=33%, list=12%, signal=38%
GO_POSITIVE_REGULATION_OF_MUSCLE_ADAPTATION	11	0.604313	1.15403	0.293912	0.717677	1	5363	tags=36%, list=25%, signal=49%
GO_CENTRAL_NERVOUS_SYSTEM_MATURATION	5	0.720059	1.15384	0.342372	0.717708	1	1072	tags=20%, list=5%, signal=21%
GO_ZINC_ION_TRANSMEMBRANE_TRANSPORT	20	0.521745	1.15338	0.261331	0.718671	1	3296	tags=40%, list=16%, signal=47%
GO_TYROSINE_CATABOLIC_PROCESS	5	0.709073	1.15337	0.332926	0.71806	1	3665	tags=40%, list=17%, signal=48%
GO_POSITIVE_REGULATION_OF_PROTEIN_TARGETING_TO_MITOCHONDRION	31	0.480331	1.15336	0.246604	0.717477	1	2297	tags=32%, list=11%, signal=36%
GO_IRON_ION_BINDING	121	0.389795	1.15283	0.175966	0.718654	1	2937	tags=19%, list=14%, signal=22%
GO_POLYAMINE_BIOSYNTHETIC_PROCESS	13	0.568863	1.15255	0.279908	0.719005	1	1456	tags=38%, list=7%, signal=41%
GO_R2TP_COMPLEX	5	0.724809	1.15226	0.323577	0.719391	1	3137	tags=60%, list=15%, signal=70%
GO_REGULATION_OF_ER_ASSOCIATED_UBIQUITIN_DEPENDENT_PROTEIN_CATABOLIC_PROCESS	9	0.626466	1.1522	0.303891	0.718982	1	1298	tags=33%, list=6%, signal=35%
GO_RESPONSE_TO_STARVATION	176	0.372244	1.15206	0.154585	0.718802	1	2546	tags=22%, list=12%, signal=25%
GO_CENTRAL_ELEMENT	5	0.719118	1.15193	0.335866	0.718662	1	5947	tags=40%, list=28%, signal=56%
GO_XENOBIOTIC_CATABOLIC_PROCESS	10	0.607323	1.15185	0.303435	0.718285	1	1949	tags=40%, list=9%, signal=44%
GO_INNATE_IMMUNE_RESPONSE_IN_MUCOSA	15	0.55611	1.15181	0.282932	0.717826	1	1916	tags=27%, list=9%, signal=29%
GO_CYTOPLASMIC_PATTERN_RECOGNITION_RECEPTOR_SIGNALING_PATHWAY	59	0.427813	1.15168	0.215796	0.717656	1	2739	tags=31%, list=13%, signal=35%
GO_PROTEIN_MODIFICATION_BY_SMALL_PROTEIN_CONJUGATION_OR_REMOVAL	1022	0.328864	1.15154	0.0392157	0.71751	1	3570	tags=25%, list=17%, signal=29%
GO_NEGATIVE_REGULATION_OF_PROTEIN_TARGETING_TO_MITOCHONDRION	5	0.72168	1.15123	0.34473	0.717946	1	719	tags=40%, list=3%, signal=41%
GO_LIPOPEPTIDE_BINDING	6	0.687642	1.15105	0.331398	0.717955	1	6615	tags=67%, list=31%, signal=97%
GO_MEDIUM_CHAIN_FATTY_ACID_COA_LIGASE_ACTIVITY	8	0.64513	1.15101	0.328215	0.717494	1	1561	tags=38%, list=7%, signal=40%
GO_S_ADENOSYLMETHIONINE_DEPENDENT_METHYLTRANSFERASE_ACTIVITY	149	0.376118	1.1509	0.155009	0.717243	1	2953	tags=29%, list=14%, signal=33%
GO_ORGANIC_ANION_TRANSMEMBRANE_TRANSPORTER_ACTIVITY	165	0.373243	1.15072	0.163066	0.717257	1	4077	tags=25%, list=19%, signal=31%
GO_POSITIVE_REGULATION_OF_CANONICAL_WNT_SIGNALING_PATHWAY	136	0.380082	1.15039	0.17884	0.717757	1	3035	tags=27%, list=14%, signal=32%
GO_INTERLEUKIN_6_PRODUCTION	117	0.389098	1.15029	0.176543	0.717469	1	2764	tags=20%, list=13%, signal=22%
GO_RNA_SPLICING	430	0.343939	1.15008	0.0959152	0.717587	1	2793	tags=25%, list=13%, signal=29%
GO_CYTOPLASMIC_VESICLE_PART	1311	0.325582	1.14945	0.0296899	0.719115	1	2984	tags=20%, list=14%, signal=22%
GO_NEUTRAL_LIPID_BIOSYNTHETIC_PROCESS	35	0.465419	1.14944	0.243065	0.718542	1	3133	tags=26%, list=15%, signal=30%
GO_ION_HOMEOSTASIS	691	0.334106	1.14929	0.0670484	0.71845	1	2703	tags=15%, list=13%, signal=17%
GO_TRANSCRIPTION_PREINITIATION_COMPLEX_ASSEMBLY	43	0.449894	1.14926	0.239369	0.717933	1	1849	tags=19%, list=9%, signal=20%
GO_COENZYME_METABOLIC_PROCESS	236	0.359999	1.14749	0.14451	0.723376	1	3221	tags=24%, list=15%, signal=28%
GO_PYRUVATE_TRANSMEMBRANE_TRANSPORTER_ACTIVITY	5	0.707378	1.14743	0.347826	0.722994	1	2493	tags=40%, list=12%, signal=45%
GO_DOLICHYL_PHOSPHATE_MANNOSE_PROTEIN_MANNOSYLTRANSFERASE_ACTIVITY	8	0.643253	1.14722	0.323259	0.723101	1	220	tags=13%, list=1%, signal=13%
GO_RESPONSE_TO_ISCHEMIA	39	0.456234	1.14694	0.245662	0.723449	1	2070	tags=21%, list=10%, signal=23%
GO_CELL_DEATH_IN_RESPONSE_TO_OXIDATIVE_STRESS	75	0.407787	1.14669	0.206638	0.723669	1	2554	tags=24%, list=12%, signal=27%
GO_REGULATION_OF_LIPID_BIOSYNTHETIC_PROCESS	168	0.370414	1.14618	0.157013	0.724783	1	3133	tags=20%, list=15%, signal=23%
GO_LIPID_BIOSYNTHETIC_PROCESS	596	0.335686	1.14596	0.079661	0.724943	1	3187	tags=21%, list=15%, signal=24%
GO_METAL_ION_TRANSPORT	722	0.332478	1.14578	0.0654184	0.724916	1	2855	tags=15%, list=13%, signal=17%
GO_PROTEIN_LIPID_COMPLEX_BINDING	25	0.495588	1.14571	0.265987	0.72455	1	1734	tags=16%, list=8%, signal=17%
GO_NEGATIVE_REGULATION_OF_GLYCOGEN_METABOLIC_PROCESS	6	0.688323	1.14533	0.342924	0.725245	1	50	tags=17%, list=0%, signal=17%
GO_SECONDARY_LYSOSOME	13	0.572916	1.14445	0.303955	0.727661	1	868	tags=15%, list=4%, signal=16%
GO_DIVALENT_INORGANIC_CATION_HOMEOSTASIS	426	0.342279	1.1443	0.106823	0.727588	1	2703	tags=14%, list=13%, signal=16%
GO_TRANSFERASE_ACTIVITY_TRANSFERRING_ONE_CARBON_GROUPS	213	0.360277	1.14411	0.14621	0.727622	1	3020	tags=26%, list=14%, signal=30%
GO_RETINAL_DEHYDROGENASE_ACTIVITY	7	0.65781	1.14385	0.330138	0.7279	1	1252	tags=29%, list=6%, signal=30%
GO_TELOMERASE_RNA_LOCALIZATION	19	0.527613	1.14376	0.27518	0.727593	1	2599	tags=42%, list=12%, signal=48%
GO_POSITIVE_REGULATION_OF_CELL_PROLIFERATION_INVOLVED_IN_KIDNEY_DEVELOPMENT	8	0.639961	1.14371	0.318694	0.727164	1	775	tags=25%, list=4%, signal=26%
GO_PROTEIN_ARGININE_N_METHYLTRANSFERASE_ACTIVITY	10	0.604542	1.14354	0.303288	0.727105	1	5092	tags=60%, list=24%, signal=79%
GO_REGULATION_OF_CARBOHYDRATE_CATABOLIC_PROCESS	76	0.408012	1.14339	0.213921	0.727035	1	3470	tags=30%, list=16%, signal=36%
GO_UBIQUINONE_BINDING	6	0.684291	1.14335	0.351064	0.726556	1	2468	tags=50%, list=12%, signal=57%
GO_PEPTIDYL_ARGININE_N_METHYLATION	10	0.604542	1.14324	0.304398	0.726314	1	5092	tags=60%, list=24%, signal=79%
GO_POSITIVE_REGULATION_OF_MAST_CELL_ACTIVATION	15	0.552095	1.14314	0.287727	0.726072	1	5822	tags=67%, list=27%, signal=92%
GO_ZINC_ION_TRANSMEMBRANE_TRANSPORTER_ACTIVITY	19	0.523891	1.14288	0.289791	0.726334	1	3296	tags=42%, list=16%, signal=50%
GO_PROTEIN_TARGETING	409	0.342823	1.14271	0.108576	0.72632	1	2418	tags=22%, list=11%, signal=24%
GO_VESICLE_MEMBRANE	682	0.331851	1.14253	0.0773867	0.726331	1	2218	tags=16%, list=10%, signal=17%
GO_RESPONSE_TO_ERYTHROPOIETIN	8	0.639184	1.1425	0.320062	0.725848	1	2141	tags=38%, list=10%, signal=42%
GO_REGULATION_OF_LYMPHOCYTE_CHEMOTAXIS	23	0.505349	1.14239	0.267534	0.725602	1	6248	tags=52%, list=30%, signal=74%
GO_ENDOSOMAL_PART	474	0.339809	1.14236	0.105133	0.725136	1	3199	tags=23%, list=15%, signal=27%
GO_NADH_METABOLIC_PROCESS	8	0.639323	1.14232	0.329742	0.724653	1	1639	tags=38%, list=8%, signal=41%
GO_ASPARTIC_ENDOPEPTIDASE_ACTIVITY_INTRAMEMBRANE_CLEAVING	6	0.680944	1.14232	0.34685	0.724066	1	2552	tags=33%, list=12%, signal=38%
GO_INTEGRAL_COMPONENT_OF_CYTOPLASMIC_SIDE_OF_ENDOPLASMIC_RETICULUM_MEMBRANE	5	0.72104	1.14206	0.344013	0.724327	1	3350	tags=60%, list=16%, signal=71%
GO_REGULATION_OF_ICOSANOID_SECRETION	13	0.565902	1.14201	0.300074	0.723912	1	2070	tags=23%, list=10%, signal=26%
GO_OXOGLUTARATE_DEHYDROGENASE_COMPLEX	6	0.687179	1.14168	0.345749	0.724425	1	2155	tags=50%, list=10%, signal=56%
GO_CARNITINE_BIOSYNTHETIC_PROCESS	5	0.717381	1.14105	0.345186	0.725965	1	5573	tags=60%, list=26%, signal=81%
GO_REGULATION_OF_APPETITE	15	0.553365	1.14103	0.295854	0.725441	1	3470	tags=33%, list=16%, signal=40%
GO_EXONUCLEASE_ACTIVITY_ACTIVE_WITH_EITHER_RIBO_OR_DEOXYRIBONUCLEIC_ACIDS_AND_PRODUCING_5_PHOSPHOMONOESTERS	54	0.427948	1.14078	0.229355	0.725702	1	2355	tags=24%, list=11%, signal=27%
GO_VACUOLAR_PART	511	0.336843	1.14011	0.101606	0.727354	1	2908	tags=22%, list=14%, signal=25%
GO_POSITIVE_REGULATION_OF_STRIATED_MUSCLE_CONTRACTION	9	0.617192	1.14011	0.319939	0.726774	1	4337	tags=44%, list=20%, signal=56%
GO_SYMPORTER_ACTIVITY	109	0.389161	1.13993	0.2	0.726799	1	4077	tags=20%, list=19%, signal=25%
GO_POST_TRANSLATIONAL_PROTEIN_MODIFICATION	329	0.346128	1.13943	0.124703	0.727899	1	3043	tags=25%, list=14%, signal=29%
GO_ION_TRANSPORT	1352	0.322292	1.13888	0.0345803	0.729181	1	3704	tags=20%, list=17%, signal=23%
GO_POSITIVE_REGULATION_OF_PROTEIN_DEUBIQUITINATION	7	0.654297	1.13836	0.338078	0.730357	1	2661	tags=57%, list=13%, signal=65%
GO_MACROPHAGE_ACTIVATION_INVOLVED_IN_IMMUNE_RESPONSE	12	0.578863	1.1382	0.3015	0.730296	1	3603	tags=25%, list=17%, signal=30%
GO_DENDRITIC_CELL_CYTOKINE_PRODUCTION	12	0.573869	1.13796	0.307898	0.730526	1	3915	tags=33%, list=18%, signal=41%
GO_PURINE_NUCLEOSIDE_METABOLIC_PROCESS	33	0.469876	1.13784	0.259731	0.730312	1	1752	tags=30%, list=8%, signal=33%
GO_NUCLEOSIDE_DIPHOSPHATASE_ACTIVITY	10	0.605707	1.13775	0.313936	0.730038	1	2897	tags=40%, list=14%, signal=46%
GO_REGULATION_OF_CELLULAR_AMIDE_METABOLIC_PROCESS	409	0.341101	1.13698	0.116201	0.73202	1	3004	tags=23%, list=14%, signal=26%
GO_POSITIVE_REGULATION_OF_TRANSCRIPTION_INITIATION_FROM_RNA_POLYMERASE_II_PROMOTER	18	0.526464	1.13692	0.289696	0.731642	1	488	tags=17%, list=2%, signal=17%
GO_REGULATION_OF_MYELOID_LEUKOCYTE_MEDIATED_IMMUNITY	46	0.439888	1.13653	0.248386	0.732345	1	4230	tags=28%, list=20%, signal=35%
GO_NCRNA_TRANSCRIPTION	103	0.389241	1.13649	0.204069	0.731911	1	4370	tags=45%, list=21%, signal=56%
GO_NEGATIVE_REGULATION_OF_LIPOPOLYSACCHARIDE_MEDIATED_SIGNALING_PATHWAY	10	0.605631	1.13632	0.310372	0.731871	1	3404	tags=40%, list=16%, signal=48%
GO_POSITIVE_REGULATION_OF_ANION_TRANSPORT	38	0.454731	1.13612	0.26256	0.731982	1	2471	tags=18%, list=12%, signal=21%
GO_STEREOCILIA_COUPLING_LINK	5	0.703551	1.1361	0.353414	0.731432	1	5557	tags=60%, list=26%, signal=81%
GO_PRIMARY_AMINO_COMPOUND_BIOSYNTHETIC_PROCESS	5	0.703556	1.13593	0.357143	0.731404	1	3269	tags=20%, list=15%, signal=24%
GO_TRANSLATION_TERMINATION_FACTOR_ACTIVITY	7	0.657073	1.13585	0.353786	0.731082	1	2649	tags=71%, list=13%, signal=82%
GO_POSITIVE_REGULATION_OF_TRANSLATIONAL_INITIATION	25	0.493572	1.13537	0.276325	0.732112	1	2789	tags=36%, list=13%, signal=41%
GO_GOLGI_TO_PLASMA_MEMBRANE_PROTEIN_TRANSPORT	38	0.455665	1.13529	0.264197	0.731782	1	2768	tags=32%, list=13%, signal=36%
GO_CELLULAR_RESPONSE_TO_STARVATION	140	0.374854	1.13526	0.187308	0.731284	1	2546	tags=24%, list=12%, signal=27%
GO_TRNA_5_LEADER_REMOVAL	12	0.579503	1.13467	0.302686	0.732742	1	2016	tags=42%, list=10%, signal=46%
GO_TETRAPYRROLE_BIOSYNTHETIC_PROCESS	27	0.483234	1.13458	0.275699	0.732426	1	2584	tags=41%, list=12%, signal=46%
GO_ORGANIC_ACID_TRANSMEMBRANE_TRANSPORTER_ACTIVITY	117	0.383135	1.13455	0.203374	0.731933	1	4240	tags=26%, list=20%, signal=33%
GO_PYRUVATE_TRANSMEMBRANE_TRANSPORT	5	0.707378	1.13455	0.361797	0.731358	1	2493	tags=40%, list=12%, signal=45%
GO_MODIFIED_AMINO_ACID_TRANSPORT	22	0.505134	1.13437	0.285816	0.731347	1	4407	tags=50%, list=21%, signal=63%
GO_NADPLUS_ADP_RIBOSYLTRANSFERASE_ACTIVITY	20	0.516366	1.13419	0.290982	0.731367	1	3086	tags=35%, list=15%, signal=41%
GO_INORGANIC_ANION_TRANSMEMBRANE_TRANSPORT	82	0.398556	1.13418	0.227029	0.730845	1	2386	tags=16%, list=11%, signal=18%
GO_DETOXIFICATION	112	0.385353	1.13384	0.212905	0.731412	1	2470	tags=22%, list=12%, signal=25%
GO_TETRAHYDROFOLATE_INTERCONVERSION	10	0.603417	1.13371	0.32931	0.731237	1	645	tags=30%, list=3%, signal=31%
GO_ENDORIBONUCLEASE_ACTIVITY_PRODUCING_5_PHOSPHOMONOESTERS	29	0.473307	1.1335	0.276325	0.731368	1	2016	tags=28%, list=10%, signal=30%
GO_POSITIVE_REGULATION_OF_TUMOR_NECROSIS_FACTOR_SECRETION	12	0.572108	1.13302	0.317363	0.732428	1	5152	tags=50%, list=24%, signal=66%
GO_INTERLEUKIN_17_PRODUCTION	26	0.482853	1.13259	0.279206	0.733284	1	2145	tags=23%, list=10%, signal=26%
GO_MONOVALENT_INORGANIC_CATION_HOMEOSTASIS	129	0.375846	1.13252	0.196751	0.73294	1	3384	tags=22%, list=16%, signal=26%
GO_BIOTIN_BINDING	5	0.705538	1.13251	0.372328	0.732364	1	217	tags=20%, list=1%, signal=20%
GO_POSITIVE_REGULATION_OF_T_CELL_PROLIFERATION	78	0.404603	1.13246	0.219393	0.731942	1	3009	tags=17%, list=14%, signal=19%
GO_OXIDOREDUCTASE_ACTIVITY_OXIDIZING_METAL_IONS	15	0.538138	1.13236	0.301411	0.731694	1	3509	tags=40%, list=17%, signal=48%
GO_POSITIVE_REGULATION_OF_PROTEOLYSIS_INVOLVED_IN_CELLULAR_PROTEIN_CATABOLIC_PROCESS	114	0.382577	1.13236	0.211521	0.731129	1	1796	tags=18%, list=8%, signal=20%
GO_POSITIVE_REGULATION_OF_PRODUCTION_OF_MOLECULAR_MEDIATOR_OF_IMMUNE_RESPONSE	82	0.401188	1.13222	0.221973	0.731005	1	2494	tags=17%, list=12%, signal=19%
GO_CHEMOKINE_C_C_MOTIF_LIGAND_5_PRODUCTION	9	0.61023	1.13215	0.320154	0.730647	1	1238	tags=33%, list=6%, signal=35%
GO_POSITIVE_REGULATION_OF_CD8_POSITIVE_ALPHA_BETA_T_CELL_ACTIVATION	5	0.710095	1.13209	0.362673	0.730275	1	802	tags=20%, list=4%, signal=21%
GO_NADPH_HEMOPROTEIN_REDUCTASE_ACTIVITY	5	0.713863	1.13181	0.371954	0.730664	1	4435	tags=40%, list=21%, signal=51%
GO_GLYCOLYTIC_PROCESS	97	0.391318	1.13144	0.219644	0.731352	1	3278	tags=28%, list=15%, signal=33%
GO_ESTABLISHMENT_OF_ENDOTHELIAL_INTESTINAL_BARRIER	10	0.60099	1.13118	0.315353	0.731625	1	3167	tags=60%, list=15%, signal=71%
GO_NON_CANONICAL_WNT_SIGNALING_PATHWAY	141	0.37329	1.13091	0.196815	0.731978	1	1913	tags=18%, list=9%, signal=19%
GO_URIDYLYLTRANSFERASE_ACTIVITY	5	0.706585	1.13076	0.355879	0.731887	1	2007	tags=40%, list=9%, signal=44%
GO_HISTONE_H3_K4_DEMETHYLATION	8	0.633928	1.1306	0.346006	0.73185	1	4087	tags=50%, list=19%, signal=62%
GO_RESPONSE_TO_IMMOBILIZATION_STRESS	25	0.488537	1.13046	0.281027	0.731718	1	1435	tags=16%, list=7%, signal=17%
GO_HUMORAL_IMMUNE_RESPONSE	159	0.367507	1.13032	0.195378	0.731607	1	1350	tags=10%, list=6%, signal=11%
GO_RETROGRADE_TRANSPORT_ENDOSOME_TO_GOLGI	81	0.399659	1.12981	0.223084	0.732751	1	3697	tags=36%, list=17%, signal=43%
GO_AUTOPHAGY_OF_NUCLEUS	5	0.709468	1.12944	0.370192	0.733435	1	2010	tags=60%, list=9%, signal=66%
GO_CALCIUM_IMPORT_INTO_THE_MITOCHONDRION	11	0.582394	1.12919	0.324803	0.733705	1	4212	tags=64%, list=20%, signal=79%
GO_VASCULAR_ENDOTHELIAL_GROWTH_FACTOR_PRODUCTION	30	0.47108	1.12844	0.276119	0.735673	1	1171	tags=17%, list=6%, signal=18%
GO_ORGANIC_ACID_SODIUM_SYMPORTER_ACTIVITY	20	0.51068	1.12803	0.30292	0.736483	1	4077	tags=20%, list=19%, signal=25%
GO_THROMBIN_ACTIVATED_RECEPTOR_ACTIVITY	5	0.709828	1.1278	0.355965	0.736698	1	1554	tags=20%, list=7%, signal=22%
GO_PROTEIN_K63_LINKED_DEUBIQUITINATION	31	0.469989	1.12699	0.282585	0.738841	1	4032	tags=45%, list=19%, signal=56%
GO_GLYCOSYL_COMPOUND_METABOLIC_PROCESS	57	0.421379	1.12695	0.253307	0.738393	1	2604	tags=35%, list=12%, signal=40%
GO_ALPHA_AMINO_ACID_METABOLIC_PROCESS	151	0.370427	1.1268	0.204088	0.738313	1	3407	tags=28%, list=16%, signal=33%
GO_POSITIVE_REGULATION_OF_PROTEIN_MODIFICATION_BY_SMALL_PROTEIN_CONJUGATION_OR_REMOVAL	123	0.377692	1.12677	0.211077	0.737849	1	2817	tags=25%, list=13%, signal=29%
GO_TETRAPYRROLE_METABOLIC_PROCESS	25	0.487742	1.12625	0.287327	0.739034	1	4343	tags=36%, list=21%, signal=45%
GO_REGULATION_OF_LIPOPROTEIN_METABOLIC_PROCESS	7	0.649687	1.12605	0.356027	0.739146	1	2256	tags=29%, list=11%, signal=32%
GO_NEUROENDOCRINE_CELL_DIFFERENTIATION	6	0.671317	1.12538	0.357363	0.740812	1	186	tags=17%, list=1%, signal=17%
GO_L_ALPHA_AMINO_ACID_TRANSMEMBRANE_TRANSPORT	42	0.442864	1.12487	0.273973	0.741967	1	4485	tags=36%, list=21%, signal=45%
GO_REGULATION_OF_PROTEIN_TARGETING	76	0.402083	1.12477	0.236773	0.741722	1	2768	tags=28%, list=13%, signal=32%
GO_CELLULAR_MACROMOLECULE_CATABOLIC_PROCESS	1067	0.321692	1.12446	0.0741578	0.742223	1	2583	tags=20%, list=12%, signal=21%
GO_DEFENSE_RESPONSE_TO_OTHER_ORGANISM	366	0.339443	1.12426	0.138742	0.742303	1	2232	tags=16%, list=11%, signal=17%
GO_RNA_SPLICING_VIA_ENDONUCLEOLYTIC_CLEAVAGE_AND_LIGATION	16	0.535924	1.12413	0.303464	0.742154	1	2536	tags=38%, list=12%, signal=43%
GO_MITOCHONDRIAL_DNA_REPAIR	5	0.703842	1.12411	0.369366	0.741655	1	45	tags=20%, list=0%, signal=20%
GO_UBIQUITIN_LIKE_PROTEIN_SPECIFIC_PROTEASE_ACTIVITY	96	0.387666	1.12394	0.233028	0.741628	1	2636	tags=23%, list=12%, signal=26%
GO_MITOCHONDRIAL_FUSION	22	0.499086	1.1238	0.284882	0.741538	1	1387	tags=27%, list=7%, signal=29%
GO_TRNA_TRANSPORT	36	0.455823	1.12367	0.269459	0.741394	1	3246	tags=39%, list=15%, signal=46%
GO_AUTOPHAGY_OF_PEROXISOME	5	0.695283	1.12343	0.37055	0.741628	1	2010	tags=40%, list=9%, signal=44%
GO_MYD88_INDEPENDENT_TOLL_LIKE_RECEPTOR_SIGNALING_PATHWAY	32	0.456491	1.1232	0.281601	0.741841	1	3009	tags=34%, list=14%, signal=40%
GO_VACUOLE	687	0.326294	1.12313	0.103908	0.741503	1	2908	tags=21%, list=14%, signal=24%
GO_POSITIVE_REGULATION_OF_VASCULAR_ASSOCIATED_SMOOTH_MUSCLE_CELL_APOPTOTIC_PROCESS	9	0.605797	1.12257	0.337764	0.742803	1	322	tags=22%, list=2%, signal=23%
GO_RESPONSE_TO_LITHIUM_ION	21	0.503163	1.1225	0.300981	0.742487	1	3243	tags=29%, list=15%, signal=34%
GO_PREFOLDIN_COMPLEX	7	0.650467	1.12247	0.359515	0.742001	1	4358	tags=86%, list=21%, signal=108%
GO_NEGATIVE_REGULATION_OF_CELL_KILLING	17	0.525776	1.12221	0.296147	0.742295	1	3603	tags=29%, list=17%, signal=35%
GO_METAL_ION_HOMEOSTASIS	554	0.328944	1.12211	0.121493	0.742087	1	2703	tags=15%, list=13%, signal=17%
GO_SPECIFIC_GRANULE_LUMEN	53	0.424928	1.12149	0.25604	0.743597	1	569	tags=9%, list=3%, signal=10%
GO_NUCLEAR_NUCLEOSOME	31	0.465002	1.12121	0.279797	0.743957	1	3421	tags=35%, list=16%, signal=42%
GO_PRENYLTRANSFERASE_ACTIVITY	15	0.540855	1.12104	0.315572	0.743946	1	2748	tags=47%, list=13%, signal=54%
GO_RESPONSE_TO_DSRNA	42	0.441584	1.12088	0.273342	0.743919	1	2331	tags=29%, list=11%, signal=32%
GO_POSITIVE_REGULATION_OF_POSTSYNAPTIC_MEMBRANE_ORGANIZATION	5	0.705662	1.12085	0.384554	0.743428	1	149	tags=20%, list=1%, signal=20%
GO_MRNA_EXPORT_FROM_NUCLEUS	107	0.382903	1.12083	0.225627	0.742948	1	3246	tags=32%, list=15%, signal=37%
GO_RESPONSE_TO_LIGHT_INTENSITY	9	0.608545	1.12023	0.33811	0.744376	1	497	tags=22%, list=2%, signal=23%
GO_MONOCARBOXYLIC_ACID_METABOLIC_PROCESS	415	0.335546	1.12014	0.144819	0.744124	1	2938	tags=19%, list=14%, signal=21%
GO_REGULATION_OF_DENDRITE_EXTENSION	17	0.52427	1.11972	0.319733	0.745	1	3159	tags=12%, list=15%, signal=14%
GO_TESTOSTERONE_BIOSYNTHETIC_PROCESS	7	0.645439	1.11912	0.36122	0.746446	1	7508	tags=57%, list=35%, signal=89%
GO_AMINE_BIOSYNTHETIC_PROCESS	21	0.505391	1.11869	0.301071	0.747351	1	1456	tags=24%, list=7%, signal=26%
GO_CELLULAR_IRON_ION_HOMEOSTASIS	59	0.414317	1.11833	0.273422	0.747988	1	3545	tags=29%, list=17%, signal=35%
GO_POSITIVE_REGULATION_OF_MEMBRANE_POTENTIAL	11	0.579301	1.11808	0.330293	0.7483	1	1117	tags=27%, list=5%, signal=29%
GO_RIBOSOMAL_SMALL_SUBUNIT_BIOGENESIS	62	0.409898	1.11806	0.261612	0.747779	1	1533	tags=26%, list=7%, signal=28%
GO_REGULATION_OF_ACTIVIN_RECEPTOR_SIGNALING_PATHWAY	22	0.493023	1.11732	0.299342	0.749722	1	338	tags=9%, list=2%, signal=9%
GO_REGULATION_OF_CATABOLIC_PROCESS	913	0.320448	1.11723	0.098627	0.749461	1	3035	tags=23%, list=14%, signal=25%
GO_POSITIVE_REGULATION_OF_NEUROMUSCULAR_JUNCTION_DEVELOPMENT	5	0.692312	1.11704	0.375746	0.749506	1	149	tags=20%, list=1%, signal=20%
GO_ORGANIC_ANION_TRANSPORT	400	0.335394	1.11695	0.14925	0.749241	1	4037	tags=25%, list=19%, signal=30%
GO_THIAMINE_CONTAINING_COMPOUND_METABOLIC_PROCESS	7	0.645675	1.11684	0.363741	0.749077	1	428	tags=14%, list=2%, signal=15%
GO_MARGINAL_ZONE_B_CELL_DIFFERENTIATION	7	0.639923	1.11663	0.361588	0.749221	1	4335	tags=71%, list=20%, signal=90%
GO_ANION_TRANSPORT	499	0.331208	1.11656	0.138616	0.748896	1	4037	tags=24%, list=19%, signal=29%
GO_VIRAL_TRANSLATIONAL_TERMINATION_REINITIATION	5	0.694156	1.11642	0.38981	0.748788	1	1135	tags=60%, list=5%, signal=63%
GO_REGULATION_OF_CELL_PROLIFERATION_INVOLVED_IN_KIDNEY_DEVELOPMENT	13	0.558307	1.11626	0.319584	0.74878	1	775	tags=15%, list=4%, signal=16%
GO_REGULATION_OF_FATTY_ACID_BIOSYNTHETIC_PROCESS	40	0.44145	1.11615	0.283408	0.748577	1	3292	tags=23%, list=16%, signal=27%
GO_CELLULAR_CHEMICAL_HOMEOSTASIS	694	0.325009	1.1158	0.123088	0.749204	1	2703	tags=15%, list=13%, signal=17%
GO_LEUCINE_ZIPPER_DOMAIN_BINDING	10	0.587902	1.11572	0.337061	0.748891	1	1302	tags=30%, list=6%, signal=32%
GO_SENSORY_PERCEPTION_OF_BITTER_TASTE	28	0.473216	1.11569	0.296919	0.748428	1	5085	tags=21%, list=24%, signal=28%
GO_BIOTIN_METABOLIC_PROCESS	9	0.611834	1.11551	0.341821	0.748489	1	783	tags=22%, list=4%, signal=23%
GO_PROTEIN_LOCALIZATION_TO_NUCLEOPLASM	12	0.565806	1.11486	0.328149	0.750098	1	1958	tags=42%, list=9%, signal=46%
GO_OXIDOREDUCTASE_ACTIVITY_ACTING_ON_PAIRED_DONORS_WITH_OXIDATION_OF_A_PAIR_OF_DONORS_RESULTING_IN_THE_REDUCTION_OF_MOLECULAR_OXYGEN_TO_TWO_MOLECULES_OF_WATER	5	0.696694	1.11446	0.383932	0.750885	1	2402	tags=80%, list=11%, signal=90%
GO_SYNTAXIN_BINDING	60	0.411813	1.1143	0.265563	0.750868	1	3797	tags=30%, list=18%, signal=36%
GO_POSITIVE_REGULATION_OF_EPIDERMAL_GROWTH_FACTOR_ACTIVATED_RECEPTOR_ACTIVITY	10	0.592244	1.11421	0.340585	0.750598	1	2693	tags=40%, list=13%, signal=46%
GO_RIBONUCLEOSIDE_TRIPHOSPHATE_BIOSYNTHETIC_PROCESS	55	0.416584	1.11376	0.270756	0.751554	1	3364	tags=38%, list=16%, signal=45%
GO_CAMP_DEPENDENT_PROTEIN_KINASE_ACTIVITY	7	0.644242	1.11316	0.36695	0.753029	1	1439	tags=29%, list=7%, signal=31%
GO_PHOSPHATIDYLETHANOLAMINE_ACYL_CHAIN_REMODELING	17	0.52503	1.11272	0.321835	0.753954	1	2834	tags=24%, list=13%, signal=27%
GO_REGULATION_OF_VASCULAR_WOUND_HEALING	7	0.639626	1.11249	0.356304	0.754175	1	1683	tags=29%, list=8%, signal=31%
GO_FATTY_ACID_BETA_OXIDATION	71	0.400433	1.11205	0.249674	0.75512	1	2877	tags=24%, list=14%, signal=28%
GO_PEROXISOMAL_MEMBRANE_TRANSPORT	18	0.516892	1.11188	0.323913	0.755111	1	2911	tags=33%, list=14%, signal=39%
GO_CARBOXY_TERMINAL_DOMAIN_PROTEIN_KINASE_COMPLEX	21	0.496489	1.11186	0.320208	0.754591	1	4378	tags=52%, list=21%, signal=66%
GO_CELLULAR_MACROMOLECULE_LOCALIZATION	1780	0.312373	1.11168	0.0555556	0.754658	1	2947	tags=21%, list=14%, signal=23%
GO_TRANSCRIPTION_ELONGATION_FROM_RNA_POLYMERASE_II_PROMOTER	82	0.391518	1.11151	0.264043	0.754646	1	3537	tags=38%, list=17%, signal=45%
GO_MITOCHONDRIAL_PROTON_TRANSPORTING_ATP_SYNTHASE_COMPLEX_ASSEMBLY	5	0.696907	1.11146	0.395414	0.754247	1	3712	tags=80%, list=18%, signal=97%
GO_GLUTAMATE_CATABOLIC_PROCESS	7	0.635224	1.11015	0.364393	0.758122	1	2236	tags=43%, list=11%, signal=48%
GO_XENOBIOTIC_TRANSPORT	8	0.615609	1.10983	0.361198	0.758662	1	4343	tags=63%, list=21%, signal=79%
GO_REGULATION_OF_CHOLESTEROL_ESTERIFICATION	11	0.580164	1.10941	0.353097	0.759535	1	239	tags=9%, list=1%, signal=9%
GO_3_PHOSPHOADENOSINE_5_PHOSPHOSULFATE_BIOSYNTHETIC_PROCESS	6	0.663432	1.10936	0.389469	0.759123	1	1735	tags=33%, list=8%, signal=36%
GO_NEUTRAL_AMINO_ACID_TRANSMEMBRANE_TRANSPORTER_ACTIVITY	23	0.485211	1.10936	0.309241	0.758556	1	744	tags=17%, list=4%, signal=18%
GO_REGULATION_OF_MAST_CELL_ACTIVATION	36	0.446918	1.109	0.291739	0.759217	1	3382	tags=25%, list=16%, signal=30%
GO_FATTY_ACID_DERIVATIVE_TRANSPORT	32	0.456177	1.10895	0.302768	0.758805	1	2834	tags=19%, list=13%, signal=22%
GO_TELOMERASE_HOLOENZYME_COMPLEX	20	0.501319	1.1087	0.322107	0.7591	1	3331	tags=35%, list=16%, signal=41%
GO_ACTIVATION_OF_IMMUNE_RESPONSE	506	0.327246	1.10832	0.151431	0.759855	1	3548	tags=22%, list=17%, signal=26%
GO_STRIATUM_DEVELOPMENT	15	0.537337	1.10809	0.333704	0.760044	1	1369	tags=20%, list=6%, signal=21%
GO_SNRNP_BINDING	7	0.63906	1.10784	0.365788	0.760366	1	4460	tags=86%, list=21%, signal=109%
GO_INHIBITION_OF_CYSTEINE_TYPE_ENDOPEPTIDASE_ACTIVITY_INVOLVED_IN_APOPTOTIC_PROCESS	5	0.693527	1.10719	0.400641	0.761995	1	2678	tags=60%, list=13%, signal=69%
GO_NUCLEOSIDE_BISPHOSPHATE_BIOSYNTHETIC_PROCESS	68	0.398833	1.10701	0.271757	0.762024	1	3451	tags=32%, list=16%, signal=39%
GO_GLYCOPROTEIN_METABOLIC_PROCESS	120	0.371203	1.10698	0.247645	0.761565	1	1691	tags=16%, list=8%, signal=17%
GO_REGULATION_OF_TRANSCRIPTION_BY_RNA_POLYMERASE_I	31	0.462191	1.10672	0.303834	0.761897	1	2074	tags=32%, list=10%, signal=36%
GO_PATTERN_RECOGNITION_RECEPTOR_SIGNALING_PATHWAY	169	0.35813	1.10669	0.224629	0.761436	1	2762	tags=20%, list=13%, signal=23%
GO_POSITIVE_REGULATION_OF_ACUTE_INFLAMMATORY_RESPONSE_TO_ANTIGENIC_STIMULUS	7	0.635971	1.10589	0.374491	0.763587	1	3445	tags=29%, list=16%, signal=34%
GO_REGULATION_OF_SMAD_PROTEIN_COMPLEX_ASSEMBLY	5	0.68807	1.10459	0.389549	0.76744	1	45	tags=20%, list=0%, signal=20%
GO_IMMUNE_RESPONSE_REGULATING_CELL_SURFACE_RECEPTOR_SIGNALING_PATHWAY	325	0.337477	1.10457	0.198387	0.766958	1	3545	tags=24%, list=17%, signal=29%
GO_HISTONE_DEMETHYLASE_ACTIVITY_H3_K4_SPECIFIC_	7	0.635276	1.10404	0.383178	0.768214	1	4087	tags=57%, list=19%, signal=71%
GO_HYPERSENSITIVITY	8	0.61443	1.10381	0.360268	0.768427	1	802	tags=13%, list=4%, signal=13%
GO_REGULATION_OF_OXIDATIVE_STRESS_INDUCED_CELL_DEATH	58	0.410142	1.10343	0.281135	0.769182	1	4031	tags=36%, list=19%, signal=45%
GO_LYS63_SPECIFIC_DEUBIQUITINASE_ACTIVITY	12	0.558646	1.10337	0.348444	0.768819	1	4032	tags=50%, list=19%, signal=62%
GO_THYMOCYTE_MIGRATION	6	0.6601	1.10331	0.394288	0.768458	1	7197	tags=50%, list=34%, signal=76%
GO_OXALOACETATE_METABOLIC_PROCESS	7	0.634297	1.10304	0.376194	0.768822	1	2236	tags=57%, list=11%, signal=64%
GO_TRANS_GOLGI_NETWORK_MEMBRANE	84	0.390268	1.10244	0.273014	0.770346	1	4551	tags=37%, list=21%, signal=47%
GO_U4_SNRNA_BINDING	7	0.631683	1.1023	0.375252	0.770261	1	4202	tags=57%, list=20%, signal=71%
GO_RESPONSE_TO_COLD	45	0.426083	1.102	0.294416	0.770735	1	1363	tags=13%, list=6%, signal=14%
GO_PROLINE_TRANSPORT	5	0.686179	1.10197	0.401789	0.770262	1	570	tags=20%, list=3%, signal=21%
GO_VESICLE_FUSION_WITH_ENDOPLASMIC_RETICULUM_GOLGI_INTERMEDIATE_COMPARTMENT_ERGIC_MEMBRANE	6	0.662967	1.10188	0.392572	0.770022	1	3958	tags=67%, list=19%, signal=82%
GO_REGULATION_OF_MACROPHAGE_APOPTOTIC_PROCESS	7	0.634337	1.10185	0.377639	0.769556	1	1888	tags=29%, list=9%, signal=31%
GO_RNA_POLYMERASE_II_CTD_HEPTAPEPTIDE_REPEAT_KINASE_ACTIVITY	17	0.518872	1.10132	0.325056	0.770785	1	4378	tags=59%, list=21%, signal=74%
GO_POSITIVE_REGULATION_OF_IMMUNE_RESPONSE	652	0.321135	1.10129	0.154644	0.770312	1	3548	tags=22%, list=17%, signal=25%
GO_G_PROTEIN_COUPLED_ADENOSINE_RECEPTOR_ACTIVITY	5	0.69059	1.10086	0.398955	0.771219	1	4230	tags=40%, list=20%, signal=50%
GO_AZOLE_TRANSPORT	19	0.50615	1.10073	0.323796	0.771094	1	428	tags=11%, list=2%, signal=11%
GO_MEMBRANE_PROTEIN_INTRACELLULAR_DOMAIN_PROTEOLYSIS	18	0.508313	1.10018	0.329655	0.772439	1	2825	tags=28%, list=13%, signal=32%
GO_NEGATIVE_REGULATION_OF_CHOLESTEROL_EFFLUX	10	0.583076	1.10009	0.361694	0.772194	1	5188	tags=40%, list=25%, signal=53%
GO_CARBON_OXYGEN_LYASE_ACTIVITY	67	0.401576	1.09989	0.272787	0.772316	1	2696	tags=19%, list=13%, signal=22%
GO_PARKIN_MEDIATED_STIMULATION_OF_MITOPHAGY_IN_RESPONSE_TO_MITOCHONDRIAL_DEPOLARIZATION	6	0.656111	1.09958	0.393891	0.772779	1	286	tags=17%, list=1%, signal=17%
GO_ESCRT_I_COMPLEX	9	0.59612	1.09877	0.365116	0.775026	1	292	tags=11%, list=1%, signal=11%
GO_RNA_POLYMERASE_I_CORE_BINDING	6	0.651531	1.09869	0.396167	0.774737	1	1849	tags=50%, list=9%, signal=55%
GO_POSITIVE_REGULATION_OF_INTERLEUKIN_6_SECRETION	23	0.479901	1.0986	0.323678	0.774481	1	83	tags=9%, list=0%, signal=9%
GO_HISTONE_DEPHOSPHORYLATION	5	0.683263	1.09803	0.400237	0.775895	1	6707	tags=60%, list=32%, signal=88%
GO_NEGATIVE_REGULATION_OF_TRANSLATION_IN_RESPONSE_TO_STRESS	6	0.659883	1.09741	0.402458	0.777475	1	1171	tags=50%, list=6%, signal=53%
GO_ARACHIDONIC_ACID_MONOOXYGENASE_ACTIVITY	5	0.687279	1.09729	0.406301	0.777308	1	6620	tags=20%, list=31%, signal=29%
GO_FATTY_ACID_TRANSPORT	78	0.390619	1.09711	0.282372	0.777366	1	3039	tags=24%, list=14%, signal=28%
GO_STEROID_BIOSYNTHETIC_PROCESS	168	0.353965	1.09674	0.237729	0.778085	1	2577	tags=19%, list=12%, signal=22%
GO_MITOCHONDRIAL_RNA_CATABOLIC_PROCESS	5	0.685568	1.09601	0.412964	0.779976	1	2150	tags=40%, list=10%, signal=45%
GO_LIPID_DROPLET_ORGANIZATION	19	0.503585	1.09548	0.337091	0.781236	1	2018	tags=26%, list=10%, signal=29%
GO_POSITIVE_REGULATION_OF_ER_ASSOCIATED_UBIQUITIN_DEPENDENT_PROTEIN_CATABOLIC_PROCESS	7	0.630053	1.09521	0.386472	0.781622	1	2554	tags=43%, list=12%, signal=49%
GO_PONS_DEVELOPMENT	5	0.682412	1.09493	0.403148	0.782005	1	556	tags=20%, list=3%, signal=21%
GO_PROTEIN_IMPORT_INTO_PEROXISOME_MATRIX	13	0.547338	1.09462	0.345624	0.782501	1	5447	tags=54%, list=26%, signal=72%
GO_ATG1_ULK1_KINASE_COMPLEX	8	0.613391	1.09459	0.380648	0.782037	1	4292	tags=75%, list=20%, signal=94%
GO_PEPTIDYL_ARGININE_METHYLATION	14	0.540568	1.09439	0.345502	0.782159	1	2657	tags=29%, list=13%, signal=33%
GO_REGULATION_OF_AUTOPHAGY	303	0.335903	1.0942	0.216224	0.782256	1	3278	tags=25%, list=15%, signal=29%
GO_PENTOSE_CATABOLIC_PROCESS	6	0.649049	1.0935	0.393999	0.784065	1	1313	tags=33%, list=6%, signal=36%
GO_INTRACELLULAR_ESTROGEN_RECEPTOR_SIGNALING_PATHWAY	51	0.414719	1.09335	0.303204	0.784037	1	1820	tags=16%, list=9%, signal=17%
GO_DETECTION_OF_OTHER_ORGANISM	11	0.563773	1.09286	0.355547	0.785152	1	6544	tags=45%, list=31%, signal=66%
GO_PROTEIN_ADP_RIBOSYLASE_ACTIVITY	15	0.529598	1.0926	0.34621	0.785508	1	2875	tags=40%, list=14%, signal=46%
GO_POSITIVE_REGULATION_OF_AMINO_ACID_TRANSPORT	12	0.557127	1.09248	0.352335	0.785346	1	2311	tags=25%, list=11%, signal=28%
GO_NEGATIVE_REGULATION_OF_NATURAL_KILLER_CELL_MEDIATED_IMMUNITY	13	0.542703	1.0922	0.356138	0.785745	1	3603	tags=31%, list=17%, signal=37%
GO_INTRINSIC_APOPTOTIC_SIGNALING_PATHWAY_IN_RESPONSE_TO_OXIDATIVE_STRESS	39	0.435348	1.09179	0.311549	0.786571	1	2841	tags=33%, list=13%, signal=38%
GO_NEGATIVE_REGULATION_OF_TOLL_LIKE_RECEPTOR_SIGNALING_PATHWAY	35	0.439466	1.09179	0.314107	0.786032	1	3915	tags=29%, list=18%, signal=35%
GO_LIPID_HOMEOSTASIS	128	0.365314	1.09174	0.255737	0.785635	1	2286	tags=13%, list=11%, signal=15%
GO_ORGANIC_ACID_TRANSPORT	261	0.339932	1.09067	0.231476	0.788724	1	3914	tags=23%, list=18%, signal=28%
GO_REGULATION_OF_BILE_ACID_METABOLIC_PROCESS	11	0.56984	1.09037	0.354717	0.789197	1	239	tags=9%, list=1%, signal=9%
GO_NEUTROPHIL_MIGRATION	88	0.380299	1.09034	0.292103	0.788761	1	3168	tags=18%, list=15%, signal=21%
GO_PROTEIN_CONTAINING_COMPLEX_DISASSEMBLY	312	0.333767	1.09031	0.226181	0.788301	1	3097	tags=28%, list=15%, signal=32%
GO_PASSIVE_TRANSMEMBRANE_TRANSPORTER_ACTIVITY	323	0.333242	1.08993	0.211928	0.789013	1	2548	tags=10%, list=12%, signal=11%
GO_TOLL_LIKE_RECEPTOR_4_SIGNALING_PATHWAY	30	0.457173	1.08982	0.329502	0.788816	1	2443	tags=20%, list=12%, signal=23%
GO_MANCHETTE	7	0.630144	1.08978	0.392546	0.788391	1	2882	tags=29%, list=14%, signal=33%
GO_POSITIVE_REGULATION_OF_PHOSPHOLIPID_BIOSYNTHETIC_PROCESS	10	0.578665	1.08894	0.363741	0.790729	1	2157	tags=30%, list=10%, signal=33%
GO_OXIDOREDUCTASE_ACTIVITY_ACTING_ON_THE_CH_NH_GROUP_OF_DONORS	24	0.476875	1.08893	0.335714	0.790198	1	3446	tags=42%, list=16%, signal=50%
GO_DEADENYLATION_DEPENDENT_DECAPPING_OF_NUCLEAR_TRANSCRIBED_MRNA	10	0.583218	1.0889	0.362439	0.789764	1	3589	tags=50%, list=17%, signal=60%
GO_SMALL_MOLECULE_BIOSYNTHETIC_PROCESS	602	0.318231	1.08827	0.183358	0.791355	1	2969	tags=21%, list=14%, signal=24%
GO_AROMATIC_AMINO_ACID_TRANSPORT	8	0.610748	1.08812	0.399083	0.791341	1	436	tags=13%, list=2%, signal=13%
GO_ENDOSOME	801	0.314925	1.08803	0.158091	0.791059	1	3342	tags=22%, list=16%, signal=25%
GO_NEGATIVE_REGULATION_OF_PROTEIN_K63_LINKED_UBIQUITINATION	7	0.62475	1.08802	0.392775	0.790527	1	3464	tags=57%, list=16%, signal=68%
GO_PROTEIN_CONTAINING_COMPLEX_REMODELING	25	0.468627	1.088	0.336182	0.790035	1	4777	tags=24%, list=23%, signal=31%
GO_PIGMENT_METABOLIC_PROCESS	69	0.39394	1.08771	0.302077	0.790495	1	2610	tags=25%, list=12%, signal=28%
GO_POSTSYNAPTIC_NEUROTRANSMITTER_RECEPTOR_ACTIVITY	29	0.456259	1.08768	0.329674	0.790016	1	1307	tags=7%, list=6%, signal=7%
GO_PROTEIN_N_TERMINUS_BINDING	102	0.371747	1.08753	0.279643	0.790012	1	3135	tags=26%, list=15%, signal=31%
GO_MRNA_CLEAVAGE	22	0.480623	1.08703	0.339493	0.791148	1	2536	tags=27%, list=12%, signal=31%
GO_ORGANIC_HYDROXY_COMPOUND_BIOSYNTHETIC_PROCESS	230	0.34215	1.08681	0.242365	0.791371	1	2634	tags=17%, list=12%, signal=19%
GO_NEGATIVE_REGULATION_OF_COLLAGEN_BIOSYNTHETIC_PROCESS	14	0.534488	1.0868	0.359806	0.790817	1	2065	tags=21%, list=10%, signal=24%
GO_POSITIVE_REGULATION_OF_AMPA_RECEPTOR_ACTIVITY	7	0.623282	1.08677	0.392732	0.790382	1	7975	tags=29%, list=38%, signal=46%
GO_VITAMIN_TRANSMEMBRANE_TRANSPORTER_ACTIVITY	23	0.483071	1.08659	0.338784	0.790417	1	4343	tags=30%, list=21%, signal=38%
GO_MHC_PROTEIN_COMPLEX	19	0.498261	1.0863	0.35	0.790881	1	2164	tags=21%, list=10%, signal=23%
GO_POSITIVE_REGULATION_OF_WNT_SIGNALING_PATHWAY	166	0.353122	1.08577	0.273258	0.79214	1	3035	tags=26%, list=14%, signal=30%
GO_MLL1_2_COMPLEX	29	0.458097	1.08542	0.328416	0.792774	1	4963	tags=52%, list=23%, signal=67%
GO_LIPID_OXIDATION	97	0.372736	1.08541	0.283307	0.792272	1	2938	tags=22%, list=14%, signal=25%
GO_GROWTH_HORMONE_SECRETION	12	0.548062	1.08506	0.366743	0.792924	1	2372	tags=25%, list=11%, signal=28%
GO_MACROMOLECULE_METHYLATION	281	0.333212	1.08437	0.228635	0.794734	1	3041	tags=25%, list=14%, signal=28%
GO_CHYLOMICRON_REMODELING	7	0.625833	1.08432	0.401562	0.794386	1	7922	tags=43%, list=37%, signal=68%
GO_POSITIVE_REGULATION_OF_SODIUM_ION_TRANSMEMBRANE_TRANSPORTER_ACTIVITY	14	0.531151	1.08426	0.359499	0.794019	1	3	tags=7%, list=0%, signal=7%
GO_MATURATION_OF_LSU_RRNA_FROM_TRICISTRONIC_RRNA_TRANSCRIPT_SSU_RRNA_5_8S_RRNA_LSU_RRNA_	13	0.541126	1.08395	0.363877	0.794523	1	755	tags=31%, list=4%, signal=32%
GO_INTERFERON_RECEPTOR_ACTIVITY	5	0.678533	1.08375	0.413465	0.794659	1	1459	tags=40%, list=7%, signal=43%
GO_HISTAMINE_RECEPTOR_ACTIVITY	5	0.676781	1.08369	0.426829	0.794331	1	3496	tags=20%, list=17%, signal=24%
GO_RESPONSE_TO_FOOD	30	0.454079	1.08317	0.34059	0.795572	1	4253	tags=37%, list=20%, signal=46%
GO_NEGATIVE_REGULATION_OF_RIG_I_SIGNALING_PATHWAY	8	0.610205	1.08269	0.393037	0.796671	1	731	tags=25%, list=3%, signal=26%
GO_ESTABLISHMENT_OF_PROTEIN_LOCALIZATION_TO_MITOCHONDRIAL_MEMBRANE	18	0.500555	1.08247	0.346901	0.796858	1	2580	tags=50%, list=12%, signal=57%
GO_NATURAL_KILLER_CELL_MEDIATED_IMMUNITY	58	0.40155	1.08221	0.310299	0.797219	1	3603	tags=22%, list=17%, signal=27%
GO_RESPONSE_TO_TEMPERATURE_STIMULUS	220	0.340285	1.08207	0.256403	0.797154	1	3246	tags=23%, list=15%, signal=27%
GO_ENDORIBONUCLEASE_ACTIVITY_PRODUCING_3_PHOSPHOMONOESTERS	9	0.582775	1.0817	0.374216	0.797882	1	2618	tags=33%, list=12%, signal=38%
GO_CYTOKINE_MEDIATED_SIGNALING_PATHWAY	677	0.315157	1.08164	0.191667	0.797524	1	3117	tags=19%, list=15%, signal=22%
GO_REGULATION_OF_CD8_POSITIVE_ALPHA_BETA_T_CELL_ACTIVATION	13	0.537065	1.08095	0.374809	0.799381	1	2984	tags=23%, list=14%, signal=27%
GO_TRICARBOXYLIC_ACID_METABOLIC_PROCESS	10	0.57783	1.0808	0.390076	0.799335	1	1525	tags=30%, list=7%, signal=32%
GO_PROTEIN_CONTAINING_COMPLEX_ASSEMBLY	1736	0.304409	1.08069	0.123937	0.799158	1	2555	tags=18%, list=12%, signal=19%
GO_ESTABLISHMENT_OF_ORGANELLE_LOCALIZATION	452	0.321712	1.07956	0.226746	0.802477	1	3055	tags=22%, list=14%, signal=25%
GO_ENDONUCLEASE_COMPLEX	30	0.4509	1.07933	0.343883	0.802712	1	2852	tags=30%, list=13%, signal=35%
GO_ANDROGEN_METABOLIC_PROCESS	13	0.537402	1.07912	0.377141	0.802889	1	58	tags=8%, list=0%, signal=8%
GO_COPPER_ION_IMPORT	6	0.643945	1.07858	0.407981	0.804234	1	426	tags=17%, list=2%, signal=17%
GO_S_ADENOSYLMETHIONINE_METABOLIC_PROCESS	13	0.537984	1.07793	0.362671	0.805902	1	2427	tags=54%, list=11%, signal=61%
GO_RESPONSE_TO_UV_C	15	0.516248	1.07738	0.363437	0.807291	1	2531	tags=27%, list=12%, signal=30%
GO_SINGLE_FERTILIZATION	99	0.370345	1.07687	0.305658	0.808492	1	2846	tags=17%, list=13%, signal=20%
GO_DICARBOXYLIC_ACID_METABOLIC_PROCESS	57	0.398432	1.07631	0.320611	0.809874	1	2379	tags=21%, list=11%, signal=24%
GO_METAL_CLUSTER_BINDING	60	0.396823	1.07605	0.329663	0.810213	1	2824	tags=28%, list=13%, signal=33%
GO_CARBOHYDRATE_DERIVATIVE_TRANSMEMBRANE_TRANSPORTER_ACTIVITY	37	0.431037	1.07586	0.337809	0.810323	1	376	tags=11%, list=2%, signal=11%
GO_TRANSFERRIN_RECEPTOR_BINDING	7	0.619211	1.07567	0.401584	0.81041	1	996	tags=29%, list=5%, signal=30%
GO_PURINE_CONTAINING_COMPOUND_BIOSYNTHETIC_PROCESS	184	0.345944	1.07563	0.276083	0.809999	1	3451	tags=32%, list=16%, signal=38%
GO_CD8_POSITIVE_ALPHA_BETA_T_CELL_PROLIFERATION	6	0.648577	1.07546	0.422004	0.810039	1	2145	tags=33%, list=10%, signal=37%
GO_AMIDE_BINDING	294	0.330462	1.07532	0.253842	0.809998	1	3451	tags=22%, list=16%, signal=26%
GO_POSITIVE_REGULATION_OF_TRANSCRIPTION_FROM_RNA_POLYMERASE_II_PROMOTER_INVOLVED_IN_CELLULAR_RESPONSE_TO_CHEMICAL_STIMULUS	21	0.483329	1.07529	0.351648	0.809522	1	147	tags=14%, list=1%, signal=14%
GO_ENDONUCLEASE_ACTIVITY_ACTIVE_WITH_EITHER_RIBO_OR_DEOXYRIBONUCLEIC_ACIDS_AND_PRODUCING_5_PHOSPHOMONOESTERS	38	0.42866	1.07509	0.332759	0.809674	1	2016	tags=24%, list=10%, signal=26%
GO_OUTER_MITOCHONDRIAL_MEMBRANE_PROTEIN_COMPLEX	17	0.502852	1.07397	0.374312	0.813016	1	3078	tags=35%, list=15%, signal=41%
GO_SUBPALLIUM_DEVELOPMENT	20	0.484303	1.07391	0.369005	0.812661	1	1369	tags=15%, list=6%, signal=16%
GO_TRANSFERASE_ACTIVITY_TRANSFERRING_PENTOSYL_GROUPS	41	0.423462	1.07337	0.344828	0.813984	1	3130	tags=32%, list=15%, signal=37%
GO_TETRAHYDROFOLATE_METABOLIC_PROCESS	13	0.538183	1.07329	0.387534	0.813709	1	645	tags=23%, list=3%, signal=24%
GO_RNA_EXPORT_FROM_NUCLEUS	133	0.355544	1.07308	0.295455	0.813875	1	2633	tags=27%, list=12%, signal=31%
GO_MRNA_TRANSCRIPTION_BY_RNA_POLYMERASE_II	17	0.502177	1.07307	0.355717	0.813356	1	116	tags=12%, list=1%, signal=12%
GO_ZYMOGEN_INHIBITION	8	0.60645	1.07239	0.410763	0.815152	1	2678	tags=38%, list=13%, signal=43%
GO_UREA_TRANSPORT	5	0.672394	1.07236	0.43882	0.814694	1	5476	tags=20%, list=26%, signal=27%
GO_AZUROPHIL_GRANULE_MEMBRANE	53	0.405084	1.07216	0.328939	0.814828	1	2217	tags=23%, list=10%, signal=25%
GO_REGULATION_OF_COFACTOR_METABOLIC_PROCESS	34	0.434001	1.07214	0.343351	0.81436	1	3333	tags=26%, list=16%, signal=31%
GO_SNRNA_3_END_PROCESSING	17	0.505476	1.07213	0.37059	0.813813	1	2876	tags=35%, list=14%, signal=41%
GO_POST_GOLGI_VESICLE_MEDIATED_TRANSPORT	101	0.367392	1.07208	0.30803	0.813459	1	3032	tags=29%, list=14%, signal=33%
GO_INORGANIC_ANION_TRANSPORT	132	0.356882	1.0719	0.30184	0.813524	1	2386	tags=14%, list=11%, signal=16%
GO_CARDIOLIPIN_METABOLIC_PROCESS	7	0.618273	1.07179	0.425727	0.813333	1	2834	tags=43%, list=13%, signal=49%
GO_RIBOSOME_ASSEMBLY	60	0.398575	1.07172	0.33356	0.813045	1	1843	tags=30%, list=9%, signal=33%
GO_HYDROLASE_ACTIVITY_ACTING_ON_ESTER_BONDS	642	0.312069	1.07154	0.219807	0.813104	1	3323	tags=20%, list=16%, signal=23%
GO_DRUG_METABOLIC_PROCESS	275	0.331726	1.0715	0.273324	0.81266	1	2650	tags=20%, list=13%, signal=23%
GO_INNATE_IMMUNE_RESPONSE	733	0.310297	1.07129	0.209777	0.812849	1	3077	tags=19%, list=15%, signal=21%
GO_L_SERINE_METABOLIC_PROCESS	5	0.664933	1.07122	0.430168	0.812532	1	1723	tags=40%, list=8%, signal=44%
GO_PROTEIN_CARBOXYL_O_METHYLTRANSFERASE_ACTIVITY	7	0.618083	1.07091	0.39298	0.813069	1	2935	tags=57%, list=14%, signal=66%
GO_REGULATION_OF_PROTEIN_POLYUBIQUITINATION	21	0.483224	1.0708	0.368168	0.812913	1	3464	tags=43%, list=16%, signal=51%
GO_POLYADENYLATION_DEPENDENT_SNORNA_3_END_PROCESSING	6	0.648403	1.07072	0.428058	0.812624	1	2876	tags=50%, list=14%, signal=58%
GO_CELLULAR_RESPONSE_TO_HEAT	124	0.357512	1.07061	0.305675	0.812461	1	3331	tags=31%, list=16%, signal=36%
GO_NEGATIVE_REGULATION_OF_T_CELL_MEDIATED_IMMUNITY	14	0.525282	1.07043	0.366457	0.812515	1	2164	tags=21%, list=10%, signal=24%
GO_CHOLESTEROL_EFFLUX	43	0.416894	1.07015	0.339583	0.812944	1	3681	tags=23%, list=17%, signal=28%
GO_CD8_POSITIVE_ALPHA_BETA_T_CELL_ACTIVATION	21	0.477481	1.0701	0.356061	0.812571	1	3069	tags=19%, list=14%, signal=22%
GO_L_METHIONINE_SALVAGE_FROM_METHYLTHIOADENOSINE	5	0.668607	1.06969	0.454039	0.813447	1	2427	tags=80%, list=11%, signal=90%
GO_LEUKOTRIENE_METABOLIC_PROCESS	12	0.540892	1.06957	0.378759	0.813327	1	289	tags=8%, list=1%, signal=8%
GO_DNA_CATABOLIC_PROCESS_EXONUCLEOLYTIC	5	0.669744	1.06949	0.43745	0.813042	1	2173	tags=40%, list=10%, signal=45%
GO_POSITIVE_REGULATION_OF_NATURAL_KILLER_CELL_MEDIATED_IMMUNE_RESPONSE_TO_TUMOR_CELL	9	0.580573	1.06936	0.400474	0.812922	1	6156	tags=44%, list=29%, signal=63%
GO_LIPOPROTEIN_LOCALIZATION	20	0.483486	1.06913	0.360988	0.813206	1	724	tags=10%, list=3%, signal=10%
GO_NEGATIVE_REGULATION_OF_CELL_CYCLE_PHASE_TRANSITION	243	0.333917	1.06909	0.27479	0.812776	1	2426	tags=23%, list=11%, signal=26%
GO_RESPONSE_TO_NITROSATIVE_STRESS	10	0.571699	1.06885	0.4014	0.813066	1	3445	tags=50%, list=16%, signal=60%
GO_PREASSEMBLY_OF_GPI_ANCHOR_IN_ER_MEMBRANE	17	0.500257	1.06879	0.373862	0.81274	1	1483	tags=29%, list=7%, signal=32%
GO_NEGATIVE_REGULATION_OF_BONE_REMODELING	12	0.54737	1.06847	0.398014	0.813292	1	2032	tags=25%, list=10%, signal=28%
GO_RNA_POLYMERASE_CORE_ENZYME_BINDING	51	0.407221	1.06766	0.349057	0.815525	1	3107	tags=27%, list=15%, signal=32%
GO_REGULATION_OF_CELLULAR_RESPONSE_TO_STRESS	658	0.311639	1.06761	0.236421	0.815155	1	3248	tags=22%, list=15%, signal=25%
GO_REGULATION_OF_CYSTEINE_TYPE_ENDOPEPTIDASE_ACTIVITY_INVOLVED_IN_APOPTOTIC_SIGNALING_PATHWAY	17	0.49537	1.06755	0.373547	0.814828	1	3445	tags=41%, list=16%, signal=49%
GO_CHITIN_BINDING	7	0.612549	1.06679	0.427778	0.81688	1	4408	tags=29%, list=21%, signal=36%
GO_POSITIVE_REGULATION_OF_LIPID_LOCALIZATION	70	0.385325	1.06661	0.329081	0.816965	1	4314	tags=29%, list=20%, signal=36%
GO_ASPARTATE_FAMILY_AMINO_ACID_METABOLIC_PROCESS	47	0.410899	1.06644	0.35194	0.816987	1	3400	tags=43%, list=16%, signal=51%
GO_CHAPERONIN_CONTAINING_T_COMPLEX	9	0.586767	1.06639	0.397407	0.816629	1	1958	tags=44%, list=9%, signal=49%
GO_THIOESTER_METABOLIC_PROCESS	46	0.413201	1.06619	0.349983	0.816769	1	1771	tags=11%, list=8%, signal=12%
GO_POSITIVE_REGULATION_OF_LEUKOCYTE_MEDIATED_IMMUNITY	111	0.364948	1.06616	0.317096	0.816336	1	2524	tags=14%, list=12%, signal=16%
GO_IMMUNOGLOBULIN_PRODUCTION	87	0.373994	1.06603	0.32619	0.81623	1	2355	tags=16%, list=11%, signal=18%
GO_PHOSPHOLIPID_BIOSYNTHETIC_PROCESS	217	0.337321	1.06594	0.303622	0.815988	1	3254	tags=26%, list=15%, signal=30%
GO_ISOPENTENYL_DIPHOSPHATE_BIOSYNTHETIC_PROCESS	5	0.674491	1.06538	0.452391	0.817397	1	6569	tags=80%, list=31%, signal=116%
GO_RESPONSE_TO_LEUCINE	13	0.534993	1.06517	0.385892	0.817575	1	2789	tags=46%, list=13%, signal=53%
GO_RESPONSE_TO_BIOTIC_STIMULUS	769	0.308292	1.065	0.228382	0.817649	1	2537	tags=15%, list=12%, signal=17%
GO_CALCINEURIN_COMPLEX	5	0.661953	1.06491	0.446894	0.817406	1	4589	tags=60%, list=22%, signal=77%
GO_POSITIVE_REGULATION_OF_RNA_METABOLIC_PROCESS	66	0.391512	1.06485	0.341176	0.817078	1	2842	tags=32%, list=13%, signal=37%
GO_C_TERMINAL_PROTEIN_AMINO_ACID_MODIFICATION	12	0.537156	1.06481	0.385177	0.816663	1	2935	tags=33%, list=14%, signal=39%
GO_REGULATION_OF_CELLULAR_PROTEIN_CATABOLIC_PROCESS	235	0.334048	1.06467	0.280112	0.816614	1	1796	tags=16%, list=8%, signal=17%
GO_CELLULAR_COMPONENT_DISASSEMBLY	507	0.314218	1.06461	0.251588	0.816268	1	2840	tags=23%, list=13%, signal=26%
GO_CALCIUM_INDEPENDENT_CELL_CELL_ADHESION_VIA_PLASMA_MEMBRANE_CELL_ADHESION_MOLECULES	18	0.496054	1.0643	0.369565	0.816818	1	4973	tags=22%, list=23%, signal=29%
GO_PROTEIN_LOCALIZATION_TO_CILIARY_MEMBRANE	13	0.529305	1.0642	0.381424	0.816593	1	2119	tags=38%, list=10%, signal=43%
GO_RIBOSOME	227	0.334208	1.06368	0.293903	0.817835	1	2345	tags=29%, list=11%, signal=32%
GO_NEGATIVE_REGULATION_OF_OXIDATIVE_STRESS_INDUCED_NEURON_DEATH	17	0.498314	1.06364	0.376205	0.817435	1	1709	tags=24%, list=8%, signal=26%
GO_REGULATION_OF_PROTEIN_COMPLEX_STABILITY	10	0.566592	1.0631	0.388713	0.81875	1	1128	tags=20%, list=5%, signal=21%
GO_T_HELPER_2_CELL_CYTOKINE_PRODUCTION	11	0.55412	1.06297	0.399131	0.818664	1	1084	tags=9%, list=5%, signal=10%
GO_MALATE_DEHYDROGENASE_ACTIVITY	7	0.608706	1.06288	0.416118	0.818446	1	1639	tags=43%, list=8%, signal=46%
GO_AUTOLYSOSOME	9	0.580588	1.06273	0.414466	0.818442	1	868	tags=22%, list=4%, signal=23%
GO_REGULATION_OF_AUTOPHAGOSOME_ASSEMBLY	34	0.431862	1.06258	0.35732	0.81842	1	4150	tags=47%, list=20%, signal=58%
GO_REGULATION_OF_NUCLEOTIDE_BINDING_OLIGOMERIZATION_DOMAIN_CONTAINING_2_SIGNALING_PATHWAY	6	0.635982	1.06244	0.436727	0.818379	1	4907	tags=67%, list=23%, signal=87%
GO_CELLULAR_COPPER_ION_HOMEOSTASIS	14	0.521262	1.06242	0.384989	0.817885	1	1613	tags=36%, list=8%, signal=39%
GO_INTEGRATOR_COMPLEX	16	0.506492	1.06241	0.379545	0.817393	1	4239	tags=56%, list=20%, signal=70%
GO_REGULATION_OF_IMMUNE_RESPONSE	816	0.305704	1.06238	0.230374	0.816955	1	3548	tags=21%, list=17%, signal=24%
GO_IMMUNE_RESPONSE_TO_TUMOR_CELL	16	0.51049	1.06205	0.37763	0.817573	1	3603	tags=25%, list=17%, signal=30%
GO_REGULATION_OF_VIRAL_INDUCED_CYTOPLASMIC_PATTERN_RECOGNITION_RECEPTOR_SIGNALING_PATHWAY	19	0.486205	1.06181	0.383772	0.817836	1	731	tags=21%, list=3%, signal=22%
GO_OXIDOREDUCTASE_ACTIVITY_ACTING_ON_THE_CH_CH_GROUP_OF_DONORS	57	0.394917	1.06102	0.351754	0.820033	1	1137	tags=14%, list=5%, signal=15%
GO_NUCLEASE_ACTIVITY	183	0.341293	1.06081	0.304987	0.820213	1	2683	tags=19%, list=13%, signal=22%
GO_REGULATION_OF_HEPATOCYTE_PROLIFERATION	10	0.563076	1.06067	0.409126	0.820161	1	1683	tags=30%, list=8%, signal=33%
GO_LEUKOCYTE_MEDIATED_CYTOTOXICITY	89	0.369233	1.0604	0.323867	0.820563	1	3803	tags=24%, list=18%, signal=29%
GO_ENDONUCLEASE_ACTIVITY	111	0.359074	1.06029	0.325668	0.820406	1	2683	tags=21%, list=13%, signal=24%
GO_RNA_POLYMERASE_III_PREINITIATION_COMPLEX_ASSEMBLY	8	0.587127	1.0601	0.417192	0.820545	1	1822	tags=25%, list=9%, signal=27%
GO_GLUCAGON_SECRETION	8	0.592035	1.0585	0.407734	0.825504	1	3030	tags=25%, list=14%, signal=29%
GO_POSITIVE_REGULATION_OF_INTERLEUKIN_10_PRODUCTION	29	0.4469	1.05835	0.36644	0.825443	1	4713	tags=34%, list=22%, signal=44%
GO_OXALATE_TRANSPORT	9	0.57767	1.05829	0.420229	0.825147	1	1974	tags=22%, list=9%, signal=24%
GO_OXIDATIVE_RNA_DEMETHYLATION	5	0.653827	1.05803	0.458848	0.825499	1	2937	tags=60%, list=14%, signal=70%
GO_SMALL_RIBOSOMAL_SUBUNIT	71	0.383324	1.05778	0.346001	0.825836	1	1955	tags=31%, list=9%, signal=34%
GO_POSITIVE_REGULATION_OF_IMMUNE_EFFECTOR_PROCESS	176	0.341956	1.05738	0.319952	0.826685	1	2524	tags=15%, list=12%, signal=17%
GO_PROTEIN_PHOSPHATASE_TYPE_1_COMPLEX	10	0.560327	1.05729	0.405837	0.826434	1	3728	tags=50%, list=18%, signal=61%
GO_POSITIVE_REGULATION_OF_INTERFERON_GAMMA_SECRETION	6	0.627565	1.05696	0.441188	0.827053	1	2462	tags=33%, list=12%, signal=38%
GO_CYTOPLASMIC_MRNA_PROCESSING_BODY_ASSEMBLY	20	0.482512	1.05688	0.390438	0.826785	1	1420	tags=15%, list=7%, signal=16%
GO_MEMBRANE_REPOLARIZATION_DURING_VENTRICULAR_CARDIAC_MUSCLE_CELL_ACTION_POTENTIAL	13	0.522766	1.05662	0.394923	0.827134	1	3088	tags=31%, list=15%, signal=36%
GO_SH2_DOMAIN_BINDING	30	0.441123	1.05654	0.369018	0.826862	1	2929	tags=20%, list=14%, signal=23%
GO_FRUCTOSE_6_PHOSPHATE_METABOLIC_PROCESS	8	0.589489	1.05636	0.423566	0.826965	1	1285	tags=25%, list=6%, signal=27%
GO_MITOCHONDRIAL_CALCIUM_ION_HOMEOSTASIS	22	0.469815	1.05614	0.375951	0.82717	1	3615	tags=41%, list=17%, signal=49%
GO_UBIQUITIN_SPECIFIC_PROTEASE_BINDING	15	0.507437	1.05513	0.392884	0.830123	1	3445	tags=67%, list=16%, signal=80%
GO_REGULATION_OF_CELL_KILLING	70	0.379797	1.05491	0.350164	0.83033	1	3803	tags=23%, list=18%, signal=28%
GO_POSITIVE_REGULATION_OF_SODIUM_ION_TRANSMEMBRANE_TRANSPORT	19	0.48292	1.05481	0.391143	0.830163	1	3	tags=5%, list=0%, signal=5%
GO_RESPONSE_TO_BACTERIUM	471	0.313166	1.05468	0.275818	0.830053	1	2526	tags=14%, list=12%, signal=16%
GO_LENS_FIBER_CELL_MORPHOGENESIS	5	0.658526	1.05445	0.457724	0.830303	1	3663	tags=40%, list=17%, signal=48%
GO_POSITIVE_REGULATION_OF_ACTION_POTENTIAL	8	0.590685	1.05434	0.424506	0.830168	1	2768	tags=38%, list=13%, signal=43%
GO_MACROMOLECULE_CATABOLIC_PROCESS	1272	0.299417	1.05433	0.232481	0.829647	1	2799	tags=20%, list=13%, signal=22%
GO_OXALATE_TRANSMEMBRANE_TRANSPORTER_ACTIVITY	9	0.57767	1.05355	0.42807	0.831814	1	1974	tags=22%, list=9%, signal=24%
GO_GUANOSINE_CONTAINING_COMPOUND_METABOLIC_PROCESS	23	0.462165	1.05354	0.371397	0.831311	1	1752	tags=35%, list=8%, signal=38%
GO_NEGATIVE_REGULATION_OF_HIGH_VOLTAGE_GATED_CALCIUM_CHANNEL_ACTIVITY	5	0.657158	1.05341	0.457788	0.831219	1	3786	tags=40%, list=18%, signal=49%
GO_TRNA_ADENINE_METHYLTRANSFERASE_ACTIVITY	5	0.655028	1.05287	0.459687	0.832523	1	4784	tags=80%, list=23%, signal=103%
GO_EXOSOME_RNASE_COMPLEX_	26	0.451679	1.05238	0.374513	0.833699	1	2876	tags=31%, list=14%, signal=36%
GO_ESTABLISHMENT_OF_PIGMENT_GRANULE_LOCALIZATION	23	0.462053	1.05184	0.373524	0.835024	1	1369	tags=17%, list=6%, signal=19%
GO_POSITIVE_REGULATION_OF_ORGANIC_ACID_TRANSPORT	23	0.461652	1.05152	0.374863	0.835587	1	2311	tags=22%, list=11%, signal=24%
GO_METALLOCHAPERONE_ACTIVITY	7	0.607919	1.05101	0.425343	0.836809	1	4652	tags=71%, list=22%, signal=92%
GO_FOLIC_ACID_METABOLIC_PROCESS	17	0.491812	1.051	0.389958	0.83629	1	645	tags=18%, list=3%, signal=18%
GO_T_CELL_PROLIFERATION	154	0.342525	1.05093	0.337356	0.835993	1	2595	tags=16%, list=12%, signal=18%
GO_POSITIVE_REGULATION_OF_ERBB_SIGNALING_PATHWAY	30	0.436658	1.05086	0.378226	0.835721	1	1614	tags=17%, list=8%, signal=18%
GO_MANNOSE_BINDING	19	0.479222	1.05076	0.38881	0.835523	1	3798	tags=26%, list=18%, signal=32%
GO_PHENOL_CONTAINING_COMPOUND_BIOSYNTHETIC_PROCESS	35	0.42597	1.05065	0.368085	0.835357	1	3801	tags=23%, list=18%, signal=28%
GO_DETERMINATION_OF_LIVER_LEFT_RIGHT_ASYMMETRY	5	0.654919	1.05064	0.467696	0.834869	1	6288	tags=60%, list=30%, signal=85%
GO_HISTONE_MRNA_METABOLIC_PROCESS	22	0.466249	1.05048	0.388081	0.834904	1	4242	tags=45%, list=20%, signal=57%
GO_POSITIVE_REGULATION_OF_PROTEOLYSIS	319	0.322353	1.05042	0.310447	0.834552	1	2837	tags=23%, list=13%, signal=26%
GO_PEPTIDE_CATABOLIC_PROCESS	22	0.466192	1.05031	0.385933	0.834403	1	2706	tags=27%, list=13%, signal=31%
GO_DETECTION_OF_CHEMICAL_STIMULUS_INVOLVED_IN_SENSORY_PERCEPTION_OF_TASTE	28	0.442873	1.05022	0.38486	0.834181	1	5085	tags=18%, list=24%, signal=23%
GO_OXIDATIVE_RNA_DEMETHYLASE_ACTIVITY	5	0.653827	1.05001	0.466719	0.834353	1	2937	tags=60%, list=14%, signal=70%
GO_ACTIVATION_OF_PROTEIN_KINASE_A_ACTIVITY	15	0.504091	1.04992	0.399401	0.834159	1	2240	tags=20%, list=11%, signal=22%
GO_T_CELL_MEDIATED_CYTOTOXICITY	42	0.411732	1.04919	0.366222	0.836109	1	3639	tags=29%, list=17%, signal=34%
GO_RNA_LOCALIZATION	220	0.329896	1.04908	0.319203	0.835953	1	2633	tags=25%, list=12%, signal=29%
GO_CARBOHYDRATE_DERIVATIVE_TRANSPORT	65	0.383449	1.04871	0.359655	0.836714	1	2443	tags=18%, list=12%, signal=21%
GO_GOLGI_TO_PLASMA_MEMBRANE_TRANSPORT	60	0.389229	1.04841	0.364206	0.837217	1	2031	tags=25%, list=10%, signal=28%
GO_ESTABLISHMENT_OF_PROTEIN_LOCALIZATION_TO_ORGANELLE	525	0.310778	1.04812	0.303491	0.837681	1	2503	tags=20%, list=12%, signal=22%
GO_REGULATION_OF_CYSTEINE_TYPE_ENDOPEPTIDASE_ACTIVITY	204	0.333258	1.04785	0.335436	0.838081	1	1480	tags=15%, list=7%, signal=16%
GO_MATURATION_OF_5_8S_RRNA	27	0.445526	1.0477	0.381241	0.838072	1	2569	tags=33%, list=12%, signal=38%
GO_CYTOKINE_RECEPTOR_BINDING	213	0.330433	1.04761	0.335148	0.837849	1	3298	tags=19%, list=16%, signal=23%
GO_CHOLESTEROL_TRANSPORTER_ACTIVITY	19	0.47632	1.04679	0.387097	0.840143	1	969	tags=11%, list=5%, signal=11%
GO_MATURE_B_CELL_DIFFERENTIATION_INVOLVED_IN_IMMUNE_RESPONSE	15	0.505089	1.04539	0.408284	0.84442	1	4755	tags=53%, list=22%, signal=69%
GO_BINDING_OF_SPERM_TO_ZONA_PELLUCIDA	27	0.446391	1.04539	0.385331	0.8439	1	1958	tags=19%, list=9%, signal=20%
GO_NEGATIVE_REGULATION_OF_INTERLEUKIN_1_MEDIATED_SIGNALING_PATHWAY	5	0.653898	1.04515	0.467439	0.844188	1	2648	tags=60%, list=13%, signal=69%
GO_POSITIVE_REGULATION_OF_ESTABLISHMENT_OF_PROTEIN_LOCALIZATION_TO_TELOMERE	10	0.553856	1.04513	0.424684	0.843711	1	1958	tags=40%, list=9%, signal=44%
GO_ELL_EAF_COMPLEX	5	0.651108	1.04511	0.468603	0.843252	1	2467	tags=60%, list=12%, signal=68%
GO_NEGATIVE_REGULATION_OF_RESPONSE_TO_OXIDATIVE_STRESS	43	0.405567	1.04456	0.373486	0.844624	1	932	tags=14%, list=4%, signal=15%
GO_NEGATIVE_REGULATION_OF_FIBROBLAST_PROLIFERATION	27	0.444129	1.04455	0.383759	0.844119	1	2390	tags=22%, list=11%, signal=25%
GO_REGULATION_OF_ESTABLISHMENT_OF_PROTEIN_LOCALIZATION	634	0.30476	1.04442	0.295809	0.844063	1	2768	tags=19%, list=13%, signal=21%
GO_POSITIVE_REGULATION_OF_STEROID_BIOSYNTHETIC_PROCESS	16	0.496661	1.04391	0.406654	0.845306	1	1180	tags=13%, list=6%, signal=13%
GO_NUCLEAR_TRANSCRIBED_MRNA_POLY_A_TAIL_SHORTENING	30	0.436437	1.04351	0.397804	0.846145	1	2403	tags=23%, list=11%, signal=26%
GO_GUANYL_NUCLEOTIDE_BINDING	360	0.315791	1.04311	0.324153	0.846995	1	2920	tags=22%, list=14%, signal=25%
GO_POSITIVE_REGULATION_OF_TRANSCRIPTION_REGULATORY_REGION_DNA_BINDING	22	0.461192	1.04288	0.386481	0.847281	1	263	tags=9%, list=1%, signal=9%
GO_POSITIVE_REGULATION_OF_LEUKOCYTE_DEGRANULATION	18	0.485717	1.04283	0.402093	0.846929	1	4230	tags=39%, list=20%, signal=49%
GO_MYELOID_LEUKOCYTE_MEDIATED_IMMUNITY	485	0.309473	1.04281	0.314169	0.84646	1	2473	tags=18%, list=12%, signal=20%
GO_REGULATION_OF_GLOMERULUS_DEVELOPMENT	12	0.533389	1.04279	0.417447	0.845966	1	4179	tags=33%, list=20%, signal=42%
GO_SULFATE_TRANSMEMBRANE_TRANSPORTER_ACTIVITY	14	0.510887	1.04279	0.406672	0.845454	1	1974	tags=21%, list=9%, signal=24%
GO_PEPTIDE_BINDING	238	0.325543	1.04254	0.332025	0.84576	1	3246	tags=21%, list=15%, signal=25%
GO_ACTIVATION_OF_CYSTEINE_TYPE_ENDOPEPTIDASE_ACTIVITY_INVOLVED_IN_APOPTOTIC_PROCESS	81	0.3688	1.04242	0.371975	0.845637	1	1480	tags=20%, list=7%, signal=21%
GO_CYTOPLASMIC_SIDE_OF_ENDOPLASMIC_RETICULUM_MEMBRANE	13	0.522277	1.04234	0.420851	0.845396	1	3350	tags=38%, list=16%, signal=46%
GO_REGULATION_OF_MAST_CELL_ACTIVATION_INVOLVED_IN_IMMUNE_RESPONSE	26	0.449851	1.04218	0.392143	0.845409	1	3184	tags=27%, list=15%, signal=32%
GO_REGULATION_OF_PROTEOLYSIS	606	0.304967	1.0419	0.312622	0.845869	1	2739	tags=19%, list=13%, signal=21%
GO_NEGATIVE_REGULATION_OF_INSULIN_SECRETION_INVOLVED_IN_CELLULAR_RESPONSE_TO_GLUCOSE_STIMULUS	9	0.566238	1.04171	0.435888	0.846003	1	1651	tags=33%, list=8%, signal=36%
GO_COFACTOR_BINDING	434	0.311975	1.04147	0.328339	0.846292	1	3407	tags=23%, list=16%, signal=26%
GO_L_ALANINE_TRANSPORT	5	0.645768	1.04145	0.473747	0.845851	1	570	tags=20%, list=3%, signal=21%
GO_ONE_CARBON_COMPOUND_TRANSPORT	7	0.598293	1.04142	0.448249	0.845415	1	5476	tags=14%, list=26%, signal=19%
GO_RNA_POLYMERASE_BINDING	66	0.380098	1.04124	0.380481	0.84552	1	3107	tags=24%, list=15%, signal=28%
GO_INWARD_RECTIFIER_POTASSIUM_CHANNEL_ACTIVITY	15	0.504982	1.04087	0.404894	0.846257	1	282	tags=7%, list=1%, signal=7%
GO_TELOMERE_TETHERING_AT_NUCLEAR_PERIPHERY	5	0.643257	1.0407	0.463654	0.846314	1	3233	tags=40%, list=15%, signal=47%
GO_PSEUDOURIDINE_SYNTHESIS	17	0.488828	1.0404	0.412722	0.846824	1	4653	tags=59%, list=22%, signal=75%
GO_REGULATION_OF_SECONDARY_METABOLIC_PROCESS	13	0.521726	1.04011	0.416944	0.847265	1	3562	tags=31%, list=17%, signal=37%
GO_POSITIVE_REGULATION_OF_NUCLEOTIDE_BIOSYNTHETIC_PROCESS	16	0.496441	1.04009	0.412585	0.846818	1	4230	tags=38%, list=20%, signal=47%
GO_SEQUESTERING_OF_CALCIUM_ION	112	0.353843	1.03989	0.363693	0.846964	1	332	tags=6%, list=2%, signal=6%
GO_MAINTENANCE_OF_ANIMAL_ORGAN_IDENTITY	5	0.647031	1.03976	0.477308	0.846918	1	7474	tags=60%, list=35%, signal=93%
GO_PHOSPHATIDYLINOSITOL_MONOPHOSPHATE_PHOSPHATASE_ACTIVITY	11	0.542054	1.03959	0.43129	0.846963	1	3254	tags=36%, list=15%, signal=43%
GO_NEGATIVE_REGULATION_OF_WNT_SIGNALING_PATHWAY	186	0.332791	1.03948	0.350044	0.846829	1	3202	tags=23%, list=15%, signal=26%
GO_LIVER_MORPHOGENESIS	14	0.51064	1.03945	0.412566	0.846395	1	1683	tags=21%, list=8%, signal=23%
GO_PROTEIN_DESTABILIZATION	42	0.411549	1.03902	0.38806	0.847366	1	2114	tags=24%, list=10%, signal=26%
GO_LRR_DOMAIN_BINDING	16	0.496485	1.03902	0.404143	0.846845	1	1302	tags=19%, list=6%, signal=20%
GO_STABILIZATION_OF_MEMBRANE_POTENTIAL	11	0.540042	1.03856	0.427367	0.847899	1	2615	tags=27%, list=12%, signal=31%
GO_GERMINAL_CENTER_FORMATION	12	0.526936	1.0382	0.429794	0.848584	1	2595	tags=25%, list=12%, signal=28%
GO_NEGATIVE_REGULATION_OF_VASCULAR_ENDOTHELIAL_CELL_PROLIFERATION	16	0.495427	1.03781	0.4122	0.849424	1	5592	tags=25%, list=26%, signal=34%
GO_HEPOXILIN_BIOSYNTHETIC_PROCESS	5	0.651283	1.03767	0.487405	0.849362	1	7382	tags=20%, list=35%, signal=31%
GO_REGULATION_OF_NK_T_CELL_PROLIFERATION	5	0.642543	1.0376	0.477375	0.84907	1	7570	tags=80%, list=36%, signal=124%
GO_STRIATED_MUSCLE_MYOSIN_THICK_FILAMENT_ASSEMBLY	8	0.579802	1.03757	0.443038	0.848667	1	425	tags=13%, list=2%, signal=13%
GO_C21_STEROID_HORMONE_METABOLIC_PROCESS	31	0.430652	1.03682	0.397915	0.850707	1	2532	tags=23%, list=12%, signal=26%
GO_GMP_METABOLIC_PROCESS	9	0.561598	1.0366	0.42285	0.850909	1	3167	tags=56%, list=15%, signal=65%
GO_CELLULAR_PROTEIN_CONTAINING_COMPLEX_ASSEMBLY	1034	0.296094	1.03625	0.312613	0.851594	1	2215	tags=18%, list=10%, signal=19%
GO_MULTIVESICULAR_BODY_ORGANIZATION	30	0.434757	1.03581	0.401441	0.852571	1	3499	tags=40%, list=17%, signal=48%
GO_FC_RECEPTOR_SIGNALING_PATHWAY	163	0.335673	1.03579	0.370682	0.852091	1	3310	tags=28%, list=16%, signal=32%
GO_RESPONSE_TO_MOLECULE_OF_BACTERIAL_ORIGIN	287	0.318823	1.03554	0.354036	0.852418	1	2526	tags=16%, list=12%, signal=18%
GO_NEGATIVE_REGULATION_OF_PROTEOLYSIS_INVOLVED_IN_CELLULAR_PROTEIN_CATABOLIC_PROCESS	66	0.377974	1.03508	0.382041	0.853472	1	2124	tags=20%, list=10%, signal=22%
GO_POSITIVE_REGULATION_OF_TRANSLATION_IN_RESPONSE_TO_STRESS	6	0.619721	1.03434	0.460094	0.855493	1	1509	tags=33%, list=7%, signal=36%
GO_POSITIVE_REGULATION_OF_CYSTEINE_TYPE_ENDOPEPTIDASE_ACTIVITY	132	0.343962	1.03424	0.371972	0.855316	1	1480	tags=17%, list=7%, signal=19%
GO_2_OXOGLUTARATE_METABOLIC_PROCESS	16	0.498096	1.03413	0.418216	0.855145	1	3665	tags=44%, list=17%, signal=53%
GO_REGULATION_OF_LIPID_STORAGE	42	0.40697	1.03383	0.390021	0.855667	1	3681	tags=26%, list=17%, signal=32%
GO_RESPONSE_TO_HEAT	162	0.335477	1.03346	0.366989	0.85642	1	3331	tags=27%, list=16%, signal=32%
GO_POSITIVE_REGULATION_OF_SODIUM_ION_TRANSPORT	30	0.434097	1.03311	0.413502	0.857111	1	3	tags=3%, list=0%, signal=3%
GO_COFACTOR_CATABOLIC_PROCESS	51	0.391847	1.03309	0.396	0.856648	1	2109	tags=16%, list=10%, signal=17%
GO_METHYLATION	337	0.313869	1.03285	0.355508	0.856971	1	3041	tags=24%, list=14%, signal=27%
GO_MITOCHONDRIAL_TRANSCRIPTION	15	0.498047	1.0326	0.417636	0.857293	1	2615	tags=33%, list=12%, signal=38%
GO_PROTEIN_O_LINKED_FUCOSYLATION	8	0.574149	1.03236	0.449843	0.857595	1	3863	tags=38%, list=18%, signal=46%
GO_CELLULAR_RESPONSE_TO_ACIDIC_PH	8	0.575163	1.03225	0.451093	0.857435	1	5693	tags=50%, list=27%, signal=68%
GO_INOSITOL_TRISPHOSPHATE_KINASE_ACTIVITY	5	0.642719	1.03215	0.48794	0.857252	1	3709	tags=60%, list=18%, signal=73%
GO_REGULATION_OF_INTRACELLULAR_PROTEIN_TRANSPORT	226	0.324392	1.03187	0.370913	0.857697	1	3001	tags=23%, list=14%, signal=27%
GO_KETONE_BIOSYNTHETIC_PROCESS	38	0.411549	1.03177	0.399232	0.857513	1	2171	tags=21%, list=10%, signal=23%
GO_ALANINE_TRANSMEMBRANE_TRANSPORTER_ACTIVITY	5	0.645768	1.03163	0.489949	0.857493	1	570	tags=20%, list=3%, signal=21%
GO_MANGANESE_ION_BINDING	56	0.387091	1.03139	0.395693	0.857787	1	2637	tags=23%, list=12%, signal=26%
GO_NF_KAPPAB_INDUCING_KINASE_ACTIVITY	6	0.614718	1.0313	0.461998	0.857556	1	5565	tags=67%, list=26%, signal=90%
GO_METAL_ION_TRANSMEMBRANE_TRANSPORTER_ACTIVITY	339	0.312938	1.03129	0.36091	0.857072	1	4077	tags=17%, list=19%, signal=20%
GO_ACTIVATION_OF_NF_KAPPAB_INDUCING_KINASE_ACTIVITY	16	0.492959	1.03113	0.426119	0.857118	1	3117	tags=38%, list=15%, signal=44%
GO_REGULATION_OF_SKELETAL_MUSCLE_ACETYLCHOLINE_GATED_CHANNEL_CLUSTERING	5	0.648213	1.03113	0.480931	0.856605	1	149	tags=20%, list=1%, signal=20%
GO_U2AF	5	0.644705	1.0308	0.491532	0.857209	1	2609	tags=40%, list=12%, signal=46%
GO_POSITIVE_REGULATION_OF_GLOMERULUS_DEVELOPMENT	9	0.561955	1.03063	0.447145	0.857268	1	4179	tags=44%, list=20%, signal=55%
GO_CHAPERONE_COMPLEX	20	0.471585	1.03063	0.419006	0.856754	1	2172	tags=35%, list=10%, signal=39%
GO_POSITIVE_REGULATION_OF_IMMUNE_SYSTEM_PROCESS	894	0.295783	1.03052	0.341497	0.856618	1	2762	tags=16%, list=13%, signal=18%
GO_REGULATION_OF_CHOLESTEROL_METABOLIC_PROCESS	13	0.514914	1.03024	0.432075	0.85707	1	2874	tags=31%, list=14%, signal=36%
GO_PRODUCTION_OF_MOLECULAR_MEDIATOR_OF_IMMUNE_RESPONSE	168	0.334704	1.03001	0.375995	0.857303	1	3958	tags=23%, list=19%, signal=28%
GO_GLYCINE_TRANSMEMBRANE_TRANSPORTER_ACTIVITY	5	0.647277	1.02958	0.490227	0.858271	1	4077	tags=60%, list=19%, signal=74%
GO_POSITIVE_REGULATION_OF_CELLULAR_PROTEIN_CATABOLIC_PROCESS	134	0.341578	1.0292	0.377415	0.859058	1	1796	tags=17%, list=8%, signal=19%
GO_POSITIVE_REGULATION_OF_HEPATOCYTE_PROLIFERATION	5	0.640816	1.02913	0.49235	0.858757	1	1683	tags=40%, list=8%, signal=43%
GO_DEFENSE_RESPONSE_TO_VIRUS	204	0.32631	1.02912	0.382125	0.858288	1	2232	tags=17%, list=11%, signal=19%
GO_CHECKPOINT_CLAMP_COMPLEX	5	0.642658	1.02901	0.478719	0.858145	1	4895	tags=60%, list=23%, signal=78%
GO_REGULATION_OF_ATPASE_ACTIVITY	70	0.371829	1.0289	0.399736	0.857975	1	1950	tags=21%, list=9%, signal=24%
GO_GLIAL_CELL_DERIVED_NEUROTROPHIC_FACTOR_RECEPTOR_SIGNALING_PATHWAY	6	0.610341	1.02875	0.473664	0.857961	1	2891	tags=67%, list=14%, signal=77%
GO_LEUKOCYTE_MEDIATED_IMMUNITY	667	0.299902	1.02806	0.357057	0.859849	1	2473	tags=16%, list=12%, signal=18%
GO_CELL_CELL_RECOGNITION	53	0.390093	1.02803	0.404682	0.859417	1	1958	tags=15%, list=9%, signal=17%
GO_FICOLIN_1_RICH_GRANULE	120	0.34434	1.02787	0.384615	0.859467	1	2426	tags=28%, list=11%, signal=31%
GO_MONOCARBOXYLIC_ACID_TRANSPORT	129	0.342544	1.02745	0.392552	0.860346	1	3039	tags=19%, list=14%, signal=22%
GO_POSITIVE_REGULATION_OF_AUTOPHAGOSOME_ASSEMBLY	11	0.5305	1.02687	0.435207	0.86181	1	3795	tags=64%, list=18%, signal=77%
GO_CORTICOSTEROID_HORMONE_SECRETION	14	0.506429	1.02566	0.421442	0.86543	1	1180	tags=14%, list=6%, signal=15%
GO_REGULATION_OF_CHLORIDE_TRANSPORT	8	0.570796	1.02539	0.454333	0.86585	1	827	tags=13%, list=4%, signal=13%
GO_OXIDOREDUCTASE_ACTIVITY_ACTING_ON_A_SULFUR_GROUP_OF_DONORS_DISULFIDE_AS_ACCEPTOR	9	0.549066	1.02535	0.441952	0.865465	1	779	tags=44%, list=4%, signal=46%
GO_NEGATIVE_REGULATION_OF_MYOTUBE_DIFFERENTIATION	13	0.513023	1.02506	0.445774	0.865954	1	914	tags=15%, list=4%, signal=16%
GO_RESPONSE_TO_INTERLEUKIN_18	10	0.540683	1.0245	0.436337	0.867344	1	5018	tags=40%, list=24%, signal=52%
GO_REGULATION_OF_TOOTH_MINERALIZATION	7	0.586135	1.02448	0.45892	0.866881	1	3043	tags=29%, list=14%, signal=33%
GO_SECRETORY_GRANULE_MEMBRANE	250	0.319657	1.02419	0.386238	0.867379	1	2525	tags=16%, list=12%, signal=18%
GO_TRANSITION_METAL_ION_BINDING	931	0.293137	1.02416	0.362299	0.866965	1	3054	tags=18%, list=14%, signal=21%
GO_U1_SNRNA_BINDING	6	0.619919	1.02386	0.484754	0.8675	1	1718	tags=33%, list=8%, signal=36%
GO_RNA_POLYMERASE_III_GENERAL_TRANSCRIPTION_INITIATION_FACTOR_ACTIVITY	7	0.593939	1.02372	0.476721	0.867455	1	1822	tags=29%, list=9%, signal=31%
GO_POSITIVE_REGULATION_OF_MULTICELLULAR_ORGANISM_GROWTH	24	0.446124	1.02367	0.424672	0.867102	1	1625	tags=13%, list=8%, signal=14%
GO_RESPONSE_TO_COPPER_ION	42	0.403292	1.02367	0.411805	0.866603	1	1967	tags=26%, list=9%, signal=29%
GO_CYSTEINE_TYPE_ENDOPEPTIDASE_ACTIVITY	91	0.354415	1.02256	0.400647	0.869851	1	2739	tags=21%, list=13%, signal=24%
GO_AMINO_ACID_TRANSPORT	110	0.347346	1.02249	0.403477	0.869565	1	4077	tags=25%, list=19%, signal=31%
GO_PHAGOCYTIC_VESICLE_MEMBRANE	73	0.367774	1.02247	0.403326	0.869128	1	2199	tags=19%, list=10%, signal=21%
GO_CALCIUM_CATION_ANTIPORTER_ACTIVITY	9	0.552221	1.02241	0.453421	0.868805	1	3150	tags=22%, list=15%, signal=26%
GO_NEGATIVE_REGULATION_OF_APOPTOTIC_SIGNALING_PATHWAY	208	0.32314	1.02211	0.389304	0.869309	1	2739	tags=22%, list=13%, signal=25%
GO_CELLULAR_RESPONSE_TO_CHOLESTEROL	14	0.50399	1.02198	0.436439	0.869234	1	3681	tags=36%, list=17%, signal=43%
GO_RESPONSE_TO_STIMULUS_INVOLVED_IN_REGULATION_OF_MUSCLE_ADAPTATION	13	0.507736	1.02139	0.4454	0.870734	1	3362	tags=31%, list=16%, signal=37%
GO_AMYLOID_PRECURSOR_PROTEIN_METABOLIC_PROCESS	51	0.387206	1.02097	0.411323	0.871657	1	1606	tags=14%, list=8%, signal=15%
GO_LIPASE_ACTIVITY	96	0.353017	1.02094	0.411783	0.871228	1	3410	tags=18%, list=16%, signal=21%
GO_EYE_PIGMENTATION	6	0.609741	1.02063	0.495754	0.871809	1	2610	tags=33%, list=12%, signal=38%
GO_RESPONSE_TO_INTERLEUKIN_3	5	0.637893	1.02038	0.5	0.872112	1	730	tags=20%, list=3%, signal=21%
GO_POSITIVE_REGULATION_OF_CYTOLYSIS	6	0.60868	1.01943	0.480663	0.874827	1	2032	tags=17%, list=10%, signal=18%
GO_HOST_INTRACELLULAR_PART	9	0.555342	1.01923	0.456438	0.875006	1	580	tags=22%, list=3%, signal=23%
GO_REGULATION_OF_TRANSLATIONAL_INITIATION	72	0.367408	1.01909	0.421834	0.874942	1	1802	tags=22%, list=9%, signal=24%
GO_ATPASE_ACTIVITY_COUPLED_TO_MOVEMENT_OF_SUBSTANCES	122	0.342369	1.0189	0.408755	0.87508	1	4343	tags=27%, list=21%, signal=34%
GO_RESPONSE_TO_INTERLEUKIN_7	37	0.409361	1.01888	0.424754	0.874618	1	2680	tags=22%, list=13%, signal=25%
GO_CELLULAR_RESPONSE_TO_LEUCINE	10	0.538331	1.01887	0.444138	0.874146	1	2789	tags=50%, list=13%, signal=58%
GO_PROTEIN_LOCALIZATION_TO_CILIUM	45	0.395239	1.01827	0.428866	0.87568	1	2119	tags=18%, list=10%, signal=20%
GO_TRANSLATION_INITIATION_FACTOR_BINDING	30	0.427356	1.01825	0.42264	0.87523	1	1509	tags=17%, list=7%, signal=18%
GO_PROTEIN_RETENTION_IN_ER_LUMEN	9	0.554326	1.01808	0.455764	0.87529	1	3815	tags=67%, list=18%, signal=81%
GO_ER_MEMBRANE_INSERTION_COMPLEX	5	0.630348	1.01753	0.492314	0.876667	1	2583	tags=60%, list=12%, signal=68%
GO_POSITIVE_REGULATION_OF_INTRACELLULAR_ESTROGEN_RECEPTOR_SIGNALING_PATHWAY	10	0.541686	1.0175	0.453753	0.876242	1	1819	tags=20%, list=9%, signal=22%
GO_COENZYME_BIOSYNTHETIC_PROCESS	140	0.335867	1.01741	0.410039	0.876033	1	3451	tags=25%, list=16%, signal=30%
GO_MEMBRANE_LIPID_BIOSYNTHETIC_PROCESS	131	0.336787	1.0172	0.408029	0.876223	1	2396	tags=16%, list=11%, signal=18%
GO_REGULATION_OF_INTERLEUKIN_1_MEDIATED_SIGNALING_PATHWAY	7	0.589121	1.01701	0.486465	0.876394	1	2648	tags=43%, list=13%, signal=49%
GO_CELL_KILLING	111	0.345652	1.01695	0.425378	0.876089	1	2164	tags=14%, list=10%, signal=16%
GO_PRE_MRNA_3_SPLICE_SITE_BINDING	6	0.608555	1.01667	0.497613	0.876522	1	4094	tags=50%, list=19%, signal=62%
GO_GEMINI_OF_COILED_BODIES	12	0.517753	1.01655	0.440596	0.876417	1	2690	tags=42%, list=13%, signal=48%
GO_TRIGLYCERIDE_RICH_PLASMA_LIPOPROTEIN_PARTICLE	18	0.469443	1.01629	0.442728	0.876788	1	3114	tags=22%, list=15%, signal=26%
GO_GLUTAMINE_METABOLIC_PROCESS	21	0.457531	1.01618	0.43575	0.876653	1	1096	tags=14%, list=5%, signal=15%
GO_POSITIVE_REGULATION_OF_MYELOID_LEUKOCYTE_CYTOKINE_PRODUCTION_INVOLVED_IN_IMMUNE_RESPONSE	18	0.469156	1.01599	0.438616	0.876782	1	2494	tags=22%, list=12%, signal=25%
GO_CARNITINE_SHUTTLE	11	0.526094	1.01575	0.446744	0.87708	1	2414	tags=18%, list=11%, signal=21%
GO_RESPONSE_TO_MUSCLE_INACTIVITY	10	0.537253	1.01531	0.454476	0.878034	1	3362	tags=40%, list=16%, signal=48%
GO_UBIQUITIN_LIKE_PROTEIN_TRANSFERASE_ACTIVITY	384	0.306191	1.01528	0.402423	0.877656	1	3567	tags=24%, list=17%, signal=28%
GO_GLYCEROLIPID_BIOSYNTHETIC_PROCESS	202	0.322301	1.01506	0.416858	0.877888	1	3254	tags=25%, list=15%, signal=29%
GO_NEUTROPHIL_DIFFERENTIATION	8	0.565916	1.01489	0.468518	0.877958	1	2837	tags=38%, list=13%, signal=43%
GO_NADP_RETINOL_DEHYDROGENASE_ACTIVITY	8	0.566315	1.01466	0.471609	0.878215	1	526	tags=25%, list=2%, signal=26%
GO_AMINO_ACID_SODIUM_SYMPORTER_ACTIVITY	9	0.549302	1.01448	0.467054	0.878313	1	4077	tags=33%, list=19%, signal=41%
GO_NUCLEOBASE_CONTAINING_COMPOUND_TRANSMEMBRANE_TRANSPORTER_ACTIVITY	38	0.404853	1.01417	0.424168	0.878869	1	428	tags=11%, list=2%, signal=11%
GO_HEME_BIOSYNTHETIC_PROCESS	20	0.460229	1.01407	0.44281	0.878685	1	2584	tags=45%, list=12%, signal=51%
GO_RIBOSOMAL_SMALL_SUBUNIT_BINDING	16	0.480208	1.01299	0.434111	0.881832	1	1644	tags=38%, list=8%, signal=41%
GO_PROTEIN_INSERTION_INTO_ER_MEMBRANE	7	0.580962	1.01296	0.483974	0.881438	1	2915	tags=57%, list=14%, signal=66%
GO_COENZYME_BINDING	265	0.313995	1.01256	0.414392	0.882284	1	3451	tags=24%, list=16%, signal=28%
GO_ACETYL_COA_C_ACYLTRANSFERASE_ACTIVITY	6	0.601336	1.01193	0.491445	0.883901	1	2109	tags=33%, list=10%, signal=37%
GO_REGULATION_OF_DEFENSE_RESPONSE_TO_VIRUS	66	0.368382	1.01192	0.426364	0.883437	1	1915	tags=18%, list=9%, signal=20%
GO_APOPTOTIC_PROCESS	1714	0.285049	1.01175	0.416026	0.883499	1	2584	tags=16%, list=12%, signal=17%
GO_DICARBOXYLIC_ACID_TRANSPORT	75	0.358728	1.01151	0.423323	0.883791	1	2311	tags=16%, list=11%, signal=18%
GO_STEM_CELL_DIFFERENTIATION	219	0.318496	1.01135	0.423469	0.883839	1	2727	tags=19%, list=13%, signal=21%
GO_PEPTIDE_SECRETION	485	0.299902	1.01125	0.416152	0.883653	1	2759	tags=17%, list=13%, signal=19%
GO_ARYL_SULFOTRANSFERASE_ACTIVITY	5	0.634371	1.01109	0.504158	0.883671	1	7743	tags=80%, list=37%, signal=126%
GO_POSITIVE_REGULATION_OF_PROTEIN_SUMOYLATION	11	0.522791	1.01104	0.458204	0.883327	1	791	tags=18%, list=4%, signal=19%
GO_TRANSFERASE_ACTIVITY_TRANSFERRING_ALKYL_OR_ARYL_OTHER_THAN_METHYL_GROUPS	53	0.381849	1.01089	0.430122	0.883339	1	2748	tags=25%, list=13%, signal=28%
GO_REGULATION_OF_GLYCOGEN_METABOLIC_PROCESS	31	0.418779	1.01085	0.444882	0.882939	1	4022	tags=26%, list=19%, signal=32%
GO_GLYOXYLATE_METABOLIC_PROCESS	7	0.577214	1.01073	0.482453	0.882862	1	3031	tags=57%, list=14%, signal=67%
GO_LIGASE_ACTIVITY_FORMING_PHOSPHORIC_ESTER_BONDS	5	0.628441	1.01065	0.507618	0.8826	1	2350	tags=60%, list=11%, signal=67%
GO_CHEMICAL_HOMEOSTASIS	1004	0.289583	1.01029	0.418937	0.883326	1	2703	tags=14%, list=13%, signal=16%
GO_CELLULAR_LIPID_METABOLIC_PROCESS	760	0.292328	1.01002	0.421028	0.883731	1	3198	tags=19%, list=15%, signal=21%
GO_NUCLEOSIDE_DIPHOSPHATE_CATABOLIC_PROCESS	6	0.600379	1.00975	0.493189	0.884124	1	2521	tags=50%, list=12%, signal=57%
GO_ZINC_ION_BINDING	714	0.293189	1.00945	0.430437	0.884636	1	3054	tags=18%, list=14%, signal=21%
GO_REGULATION_OF_COLLAGEN_FIBRIL_ORGANIZATION	6	0.599558	1.00939	0.493538	0.884332	1	4342	tags=50%, list=21%, signal=63%
GO_TRANSCRIPTION_ELONGATION_FACTOR_COMPLEX	53	0.381272	1.00931	0.437337	0.8841	1	3542	tags=36%, list=17%, signal=43%
GO_ISOTYPE_SWITCHING_TO_IGG_ISOTYPES	12	0.513739	1.00931	0.45239	0.88361	1	2141	tags=25%, list=10%, signal=28%
GO_LIPOPROTEIN_METABOLIC_PROCESS	26	0.433592	1.00921	0.435651	0.883428	1	4471	tags=31%, list=21%, signal=39%
GO_NEGATIVE_REGULATION_OF_CELLULAR_PROTEIN_CATABOLIC_PROCESS	79	0.359563	1.00901	0.435019	0.883576	1	1557	tags=15%, list=7%, signal=16%
GO_NEGATIVE_REGULATION_OF_PERK_MEDIATED_UNFOLDED_PROTEIN_RESPONSE	5	0.633349	1.00871	0.517336	0.884081	1	1657	tags=40%, list=8%, signal=43%
GO_REGULATION_OF_ALCOHOL_BIOSYNTHETIC_PROCESS	69	0.367733	1.0085	0.424975	0.884303	1	4081	tags=26%, list=19%, signal=32%
GO_OXIDOREDUCTASE_ACTIVITY_ACTING_ON_CH_OH_GROUP_OF_DONORS	113	0.341095	1.00798	0.43808	0.88555	1	3306	tags=27%, list=16%, signal=32%
GO_NEGATIVE_REGULATION_OF_TYPE_I_INTERFERON_MEDIATED_SIGNALING_PATHWAY	9	0.542141	1.00749	0.465822	0.886703	1	791	tags=22%, list=4%, signal=23%
GO_POSITIVE_REGULATION_OF_MAST_CELL_ACTIVATION_INVOLVED_IN_IMMUNE_RESPONSE	10	0.53202	1.00724	0.467711	0.887007	1	4817	tags=50%, list=23%, signal=65%
GO_SYNAPTIC_VESICLE_PRIMING	16	0.477141	1.00681	0.458845	0.887955	1	2840	tags=38%, list=13%, signal=43%
GO_K63_LINKED_POLYUBIQUITIN_MODIFICATION_DEPENDENT_PROTEIN_BINDING	20	0.453811	1.00676	0.450903	0.887618	1	1739	tags=20%, list=8%, signal=22%
GO_RESPONSE_TO_ATP	27	0.430039	1.00642	0.449858	0.88826	1	9	tags=4%, list=0%, signal=4%
GO_ORGANIC_ACID_TRANSMEMBRANE_TRANSPORT	116	0.339922	1.00628	0.435523	0.888218	1	4077	tags=26%, list=19%, signal=32%
GO_NUCLEOBASE_CONTAINING_COMPOUND_TRANSPORT	225	0.31632	1.00605	0.440328	0.888496	1	2633	tags=23%, list=12%, signal=26%
GO_ORGANOPHOSPHATE_BIOSYNTHETIC_PROCESS	514	0.296492	1.00555	0.443723	0.88963	1	3384	tags=25%, list=16%, signal=29%
GO_REGULATION_OF_SODIUM_ION_TRANSMEMBRANE_TRANSPORTER_ACTIVITY	46	0.389499	1.00546	0.437818	0.889445	1	3159	tags=20%, list=15%, signal=23%
GO_POSITIVE_REGULATION_OF_CARDIAC_MUSCLE_ADAPTATION	6	0.601837	1.00546	0.502201	0.888939	1	5363	tags=50%, list=25%, signal=67%
GO_POSITIVE_REGULATION_OF_HEMATOPOIETIC_STEM_CELL_PROLIFERATION	5	0.629212	1.00533	0.517092	0.88887	1	6387	tags=60%, list=30%, signal=86%
GO_NEGATIVE_REGULATION_OF_INTERLEUKIN_1_BETA_SECRETION	9	0.546689	1.00493	0.477111	0.889705	1	1683	tags=22%, list=8%, signal=24%
GO_POSITIVE_REGULATION_OF_RELEASE_OF_CYTOCHROME_C_FROM_MITOCHONDRIA	30	0.41857	1.00428	0.450967	0.891383	1	1478	tags=20%, list=7%, signal=21%
GO_RESPONSE_TO_ALKALOID	83	0.353436	1.0034	0.434922	0.893868	1	3009	tags=19%, list=14%, signal=22%
GO_AMYLOID_PRECURSOR_PROTEIN_CATABOLIC_PROCESS	36	0.405801	1.00327	0.442261	0.893802	1	1606	tags=14%, list=8%, signal=15%
GO_ORGANELLE_MEMBRANE_CONTACT_SITE	20	0.455646	1.00313	0.444485	0.893791	1	2535	tags=25%, list=12%, signal=28%
GO_POSITIVE_REGULATION_OF_TRANSCRIPTION_FROM_RNA_POLYMERASE_II_PROMOTER_IN_RESPONSE_TO_OXIDATIVE_STRESS	5	0.6256	1.003	0.520564	0.89371	1	116	tags=20%, list=1%, signal=20%
GO_SIGNAL_TRANSDUCTION_INVOLVED_IN_REGULATION_OF_GENE_EXPRESSION	16	0.477482	1.00288	0.457854	0.893612	1	45	tags=6%, list=0%, signal=6%
GO_ASPARTATE_FAMILY_AMINO_ACID_CATABOLIC_PROCESS	21	0.45059	1.00243	0.451694	0.894606	1	3261	tags=38%, list=15%, signal=45%
GO_LOW_DENSITY_LIPOPROTEIN_PARTICLE_RECEPTOR_BIOSYNTHETIC_PROCESS	10	0.538998	1.00236	0.474635	0.894343	1	3668	tags=40%, list=17%, signal=48%
GO_PIGMENT_BIOSYNTHETIC_PROCESS	54	0.378858	1.00199	0.446358	0.895068	1	2610	tags=28%, list=12%, signal=32%
GO_POSITIVE_REGULATION_OF_TORC1_SIGNALING	10	0.529462	1.0019	0.475263	0.894857	1	572	tags=20%, list=3%, signal=21%
GO_STEROL_TRANSPORTER_ACTIVITY	32	0.415793	1.00171	0.460208	0.894991	1	969	tags=13%, list=5%, signal=13%
GO_NUCLEAR_SPECK	376	0.302602	1.00121	0.449948	0.896178	1	3559	tags=28%, list=17%, signal=34%
GO_CELLULAR_RESPONSE_TO_OXIDISED_LOW_DENSITY_LIPOPROTEIN_PARTICLE_STIMULUS	10	0.528606	1.00093	0.465722	0.896632	1	2083	tags=30%, list=10%, signal=33%
GO_TRANS_GOLGI_NETWORK	217	0.316547	1.00064	0.456368	0.897095	1	4296	tags=32%, list=20%, signal=40%
GO_POSITIVE_REGULATION_OF_RECEPTOR_CLUSTERING	5	0.625495	1.00041	0.533985	0.897365	1	149	tags=20%, list=1%, signal=20%
GO_LAMELLAR_BODY	11	0.521086	1.00031	0.475218	0.897205	1	823	tags=9%, list=4%, signal=9%
GO_NEGATIVE_REGULATION_OF_CELLULAR_PROTEIN_LOCALIZATION	105	0.341394	1.00006	0.448223	0.897531	1	2003	tags=17%, list=9%, signal=19%
GO_REGULATION_OF_OXIDATIVE_PHOSPHORYLATION	24	0.435617	0.999431	0.455279	0.899144	1	3554	tags=42%, list=17%, signal=50%
GO_CAMP_RESPONSE_ELEMENT_BINDING_PROTEIN_BINDING	7	0.577497	0.999154	0.492607	0.899561	1	3198	tags=43%, list=15%, signal=50%
GO_REGULATION_OF_CELLULAR_RESPONSE_TO_HYPOXIA	12	0.506379	0.998933	0.466769	0.899803	1	90	tags=17%, list=0%, signal=17%
GO_CHLORIDE_ION_BINDING	10	0.529397	0.998687	0.480659	0.900125	1	1848	tags=40%, list=9%, signal=44%
GO_SPHINGOLIPID_BIOSYNTHETIC_PROCESS	95	0.346186	0.998618	0.463832	0.899845	1	2396	tags=16%, list=11%, signal=18%
GO_PURINE_CONTAINING_COMPOUND_METABOLIC_PROCESS	149	0.326693	0.998457	0.456547	0.899873	1	2379	tags=19%, list=11%, signal=21%
GO_EXOCYTIC_PROCESS	70	0.361144	0.998421	0.453454	0.899492	1	2911	tags=23%, list=14%, signal=26%
GO_DICARBOXYLIC_ACID_TRANSMEMBRANE_TRANSPORTER_ACTIVITY	32	0.409887	0.998202	0.458856	0.899725	1	1974	tags=13%, list=9%, signal=14%
GO_NEGATIVE_REGULATION_OF_TRANSCRIPTION_ELONGATION_FROM_RNA_POLYMERASE_II_PROMOTER	11	0.51668	0.998174	0.475973	0.899316	1	3017	tags=36%, list=14%, signal=42%
GO_SOLUTE_CATION_SYMPORTER_ACTIVITY	72	0.359093	0.998065	0.455462	0.89917	1	793	tags=6%, list=4%, signal=6%
GO_ATPASE_ACTIVITY_COUPLED_TO_TRANSMEMBRANE_MOVEMENT_OF_IONS_PHOSPHORYLATIVE_MECHANISM	31	0.413129	0.998025	0.451896	0.898798	1	2484	tags=19%, list=12%, signal=22%
GO_EXTRINSIC_COMPONENT_OF_ENDOPLASMIC_RETICULUM_MEMBRANE	5	0.624954	0.997378	0.528896	0.90046	1	1081	tags=40%, list=5%, signal=42%
GO_GLYCOGEN_GRANULE	7	0.575405	0.997269	0.498199	0.900322	1	3859	tags=57%, list=18%, signal=70%
GO_GRANULOCYTE_MIGRATION	109	0.337556	0.997205	0.458411	0.900027	1	3803	tags=19%, list=18%, signal=23%
GO_ATPASE_ACTIVITY	414	0.299127	0.997109	0.473712	0.899843	1	2340	tags=16%, list=11%, signal=18%
GO_S_METHYLTRANSFERASE_ACTIVITY	7	0.569116	0.996969	0.494554	0.899811	1	2353	tags=29%, list=11%, signal=32%
GO_ACTIVATION_OF_CYSTEINE_TYPE_ENDOPEPTIDASE_ACTIVITY_INVOLVED_IN_APOPTOTIC_PROCESS_BY_CYTOCHROME_C	7	0.570321	0.996686	0.502599	0.90026	1	824	tags=29%, list=4%, signal=30%
GO_SECONDARY_ACTIVE_TRANSMEMBRANE_TRANSPORTER_ACTIVITY	182	0.319537	0.996398	0.457465	0.900709	1	2586	tags=12%, list=12%, signal=14%
GO_POSITIVE_REGULATION_OF_INTERLEUKIN_6_PRODUCTION	74	0.356095	0.996263	0.453602	0.900663	1	2764	tags=18%, list=13%, signal=20%
GO_ESTABLISHMENT_OF_PROTEIN_LOCALIZATION_TO_VACUOLE	42	0.391424	0.99605	0.458824	0.900868	1	1683	tags=17%, list=8%, signal=18%
GO_NEGATIVE_REGULATION_OF_DNA_REPLICATION	38	0.399804	0.995611	0.455989	0.901845	1	1715	tags=21%, list=8%, signal=23%
GO_NEGATIVE_REGULATION_OF_CELL_CYCLE_CHECKPOINT	6	0.585939	0.99538	0.520925	0.902106	1	4537	tags=67%, list=21%, signal=85%
GO_NUCLEOTIDE_EXCISION_REPAIR_DNA_DAMAGE_RECOGNITION	23	0.437552	0.995113	0.465485	0.902493	1	2490	tags=35%, list=12%, signal=39%
GO_RIPOPTOSOME	6	0.588978	0.994814	0.503443	0.902986	1	3298	tags=67%, list=16%, signal=79%
GO_NUCLEOSIDE_MONOPHOSPHATE_CATABOLIC_PROCESS	6	0.599759	0.994434	0.517241	0.903747	1	1460	tags=33%, list=7%, signal=36%
GO_REGULATION_OF_CARBOHYDRATE_METABOLIC_PROCESS	185	0.316629	0.994352	0.466588	0.903519	1	3496	tags=22%, list=17%, signal=26%
GO_APOPTOTIC_SIGNALING_PATHWAY	551	0.292534	0.994304	0.484556	0.903176	1	2762	tags=20%, list=13%, signal=22%
GO_CALCIUM_CHANNEL_COMPLEX	55	0.376437	0.994224	0.463018	0.902949	1	23	tags=4%, list=0%, signal=4%
GO_NEGATIVE_REGULATION_OF_SIGNAL_TRANSDUCTION_IN_ABSENCE_OF_LIGAND	31	0.412672	0.993922	0.463551	0.903452	1	2418	tags=16%, list=11%, signal=18%
GO_MRNA_TRANSCRIPTION	23	0.437883	0.9939	0.45937	0.903023	1	116	tags=9%, list=1%, signal=9%
GO_MULTICELLULAR_ORGANISM_AGING	30	0.414848	0.993783	0.463169	0.902913	1	351	tags=13%, list=2%, signal=14%
GO_DRUG_TRANSMEMBRANE_TRANSPORT	68	0.360001	0.993495	0.467287	0.903375	1	4474	tags=31%, list=21%, signal=39%
GO_ACIDIC_AMINO_ACID_TRANSPORT	50	0.377968	0.993133	0.458867	0.904086	1	2311	tags=16%, list=11%, signal=18%
GO_SPECIFIC_GRANULE	138	0.32786	0.992929	0.466506	0.904263	1	2256	tags=14%, list=11%, signal=16%
GO_L_SERINE_BIOSYNTHETIC_PROCESS	7	0.573713	0.992711	0.511408	0.904487	1	1723	tags=43%, list=8%, signal=47%
GO_NUCLEAR_BODY	742	0.287214	0.992596	0.49813	0.904363	1	3559	tags=25%, list=17%, signal=30%
GO_CARBOHYDRATE_TRANSPORT	128	0.330595	0.992547	0.470988	0.904028	1	3039	tags=16%, list=14%, signal=18%
GO_PROTEIN_K63_LINKED_UBIQUITINATION	47	0.383816	0.992456	0.462762	0.903833	1	3188	tags=32%, list=15%, signal=37%
GO_EXTRINSIC_COMPONENT_OF_MEMBRANE	255	0.30809	0.992419	0.473034	0.903454	1	2535	tags=15%, list=12%, signal=17%
GO_INTERLEUKIN_6_RECEPTOR_BINDING	7	0.570213	0.992366	0.497643	0.903136	1	4179	tags=71%, list=20%, signal=89%
GO_POSITIVE_REGULATION_OF_INTERLEUKIN_12_PRODUCTION	28	0.417003	0.992173	0.471766	0.903279	1	2762	tags=18%, list=13%, signal=21%
GO_CELLULAR_RESPONSE_TO_INCREASED_OXYGEN_LEVELS	13	0.495641	0.992096	0.477985	0.903035	1	2146	tags=31%, list=10%, signal=34%
GO_REGULATION_OF_DENDRITIC_CELL_CHEMOTAXIS	8	0.552914	0.992072	0.489484	0.902617	1	2462	tags=38%, list=12%, signal=42%
GO_MAINTENANCE_OF_POSTSYNAPTIC_SPECIALIZATION_STRUCTURE	6	0.598421	0.991812	0.504222	0.902982	1	3205	tags=33%, list=15%, signal=39%
GO_CELLULAR_RESPONSE_TO_LIPOPROTEIN_PARTICLE_STIMULUS	30	0.413037	0.991783	0.457386	0.902583	1	2083	tags=20%, list=10%, signal=22%
GO_POSITIVE_REGULATION_OF_INTERLEUKIN_1_SECRETION	26	0.426065	0.991645	0.459609	0.902556	1	2462	tags=19%, list=12%, signal=22%
GO_IRON_IMPORT_INTO_CELL	5	0.613319	0.991403	0.533576	0.902853	1	636	tags=20%, list=3%, signal=21%
GO_NEGATIVE_REGULATION_OF_MITOTIC_CELL_CYCLE	312	0.302715	0.991197	0.481551	0.90304	1	2426	tags=20%, list=11%, signal=22%
GO_RESPONSE_TO_INTERLEUKIN_2	14	0.483129	0.990886	0.472285	0.90356	1	4575	tags=29%, list=22%, signal=36%
GO_REGULATION_OF_AUTOPHAGY_OF_MITOCHONDRION	39	0.394274	0.990637	0.468923	0.903898	1	2339	tags=26%, list=11%, signal=29%
GO_NEGATIVE_REGULATION_OF_GLUCOSE_IMPORT	14	0.487768	0.990329	0.480306	0.904422	1	50	tags=7%, list=0%, signal=7%
GO_ACTIVATION_INDUCED_CELL_DEATH_OF_T_CELLS	8	0.553007	0.990259	0.496487	0.90416	1	5802	tags=75%, list=27%, signal=103%
GO_POSITIVE_REGULATION_OF_NEURON_MATURATION	5	0.616058	0.990073	0.540475	0.904285	1	4212	tags=60%, list=20%, signal=75%
GO_NEGATIVE_REGULATION_OF_DNA_DAMAGE_CHECKPOINT	5	0.620072	0.989707	0.541716	0.905013	1	4537	tags=80%, list=21%, signal=102%
GO_FOAM_CELL_DIFFERENTIATION	32	0.405182	0.989641	0.472048	0.904739	1	1148	tags=9%, list=5%, signal=10%
GO_ADP_BINDING	36	0.399798	0.989407	0.471448	0.905015	1	2414	tags=31%, list=11%, signal=34%
GO_CYTOKINE_PRODUCTION_INVOLVED_IN_IMMUNE_RESPONSE	90	0.345948	0.989315	0.472142	0.904825	1	3028	tags=17%, list=14%, signal=19%
GO_PHAGOPHORE_ASSEMBLY_SITE_MEMBRANE	16	0.469741	0.989253	0.478949	0.904534	1	2010	tags=25%, list=9%, signal=28%
GO_MHC_CLASS_I_RECEPTOR_ACTIVITY	5	0.616933	0.989217	0.541634	0.904168	1	2038	tags=20%, list=10%, signal=22%
GO_MITOCHONDRIAL_MEMBRANE_ORGANIZATION	121	0.332827	0.989152	0.471921	0.903887	1	3347	tags=31%, list=16%, signal=37%
GO_PROTEIN_INSERTION_INTO_MEMBRANE	56	0.369824	0.988947	0.462449	0.904072	1	2915	tags=34%, list=14%, signal=39%
GO_REGULATION_OF_OXIDATIVE_STRESS_INDUCED_INTRINSIC_APOPTOTIC_SIGNALING_PATHWAY	24	0.431391	0.988673	0.470334	0.904472	1	2554	tags=29%, list=12%, signal=33%
GO_CYTOPLASMIC_TRANSLATION	91	0.342889	0.988651	0.47425	0.904054	1	2232	tags=25%, list=11%, signal=28%
GO_POSITIVE_REGULATION_OF_VOLTAGE_GATED_POTASSIUM_CHANNEL_ACTIVITY	8	0.547434	0.988505	0.498821	0.904043	1	2631	tags=25%, list=12%, signal=29%
GO_EXONUCLEASE_ACTIVITY	77	0.351347	0.988498	0.469805	0.903571	1	2355	tags=19%, list=11%, signal=22%
GO_NEGATIVE_REGULATION_OF_MYOBLAST_DIFFERENTIATION	21	0.442182	0.988225	0.474677	0.903983	1	397	tags=10%, list=2%, signal=10%
GO_ACROSOME_ASSEMBLY	10	0.522425	0.987988	0.487249	0.90426	1	3382	tags=50%, list=16%, signal=59%
GO_REGULATION_OF_LEUKOCYTE_MEDIATED_IMMUNITY	170	0.319475	0.98797	0.478427	0.903828	1	4062	tags=20%, list=19%, signal=25%
GO_VASCULAR_WOUND_HEALING	11	0.516541	0.987968	0.498089	0.903344	1	2938	tags=27%, list=14%, signal=32%
GO_GLUTAMATE_RECEPTOR_BINDING	43	0.389579	0.987898	0.473577	0.903087	1	1245	tags=12%, list=6%, signal=12%
GO_REGULATION_OF_T_CELL_MEDIATED_IMMUNITY	57	0.368321	0.987515	0.47641	0.903832	1	2164	tags=12%, list=10%, signal=14%
GO_CYTOPLASMIC_PATTERN_RECOGNITION_RECEPTOR_SIGNALING_PATHWAY_IN_RESPONSE_TO_VIRUS	25	0.428669	0.987368	0.479301	0.903814	1	2673	tags=28%, list=13%, signal=32%
GO_POSITIVE_REGULATION_OF_B_CELL_DIFFERENTIATION	10	0.522512	0.986863	0.499615	0.90498	1	1395	tags=20%, list=7%, signal=21%
GO_TOLL_LIKE_RECEPTOR_SIGNALING_PATHWAY	125	0.32917	0.986437	0.477684	0.905877	1	3618	tags=25%, list=17%, signal=30%
GO_NOTCH_RECEPTOR_PROCESSING	10	0.520405	0.986331	0.485429	0.905728	1	2825	tags=40%, list=13%, signal=46%
GO_DYNACTIN_COMPLEX	8	0.554272	0.986237	0.498829	0.905544	1	2931	tags=50%, list=14%, signal=58%
GO_LIPID_LOCALIZATION	345	0.298988	0.985922	0.49127	0.906091	1	3681	tags=22%, list=17%, signal=27%
GO_NUCLEAR_TRANSCRIBED_MRNA_CATABOLIC_PROCESS_EXONUCLEOLYTIC	35	0.401061	0.985917	0.470343	0.905618	1	797	tags=14%, list=4%, signal=15%
GO_POSITIVE_REGULATION_BY_HOST_OF_VIRAL_GENOME_REPLICATION	6	0.592293	0.98565	0.52179	0.906006	1	2217	tags=50%, list=10%, signal=56%
GO_LIGASE_ACTIVITY_FORMING_CARBON_SULFUR_BONDS	39	0.391884	0.985481	0.487712	0.906069	1	1709	tags=18%, list=8%, signal=19%
GO_LIPOPHAGY	6	0.591606	0.985211	0.526641	0.906457	1	4292	tags=50%, list=20%, signal=63%
GO_REGULATION_OF_HEMOPOIESIS	413	0.295287	0.98476	0.507669	0.907453	1	3035	tags=18%, list=14%, signal=21%
GO_VARICOSITY	6	0.592233	0.984694	0.523829	0.907179	1	2141	tags=17%, list=10%, signal=19%
GO_REGULATION_OF_PROTEIN_MODIFICATION_BY_SMALL_PROTEIN_CONJUGATION_OR_REMOVAL	211	0.310398	0.984569	0.497006	0.907092	1	2817	tags=21%, list=13%, signal=24%
GO_FATTY_ACID_METABOLIC_PROCESS	226	0.310314	0.98444	0.499004	0.907013	1	2938	tags=18%, list=14%, signal=20%
GO_CYTOLYSIS	22	0.436672	0.984196	0.488347	0.907318	1	3023	tags=14%, list=14%, signal=16%
GO_RIBOSOME_DISASSEMBLY	8	0.543702	0.983606	0.513685	0.90874	1	1217	tags=25%, list=6%, signal=27%
GO_MEMBRANE_FUSION	129	0.326993	0.983099	0.494228	0.909916	1	2767	tags=24%, list=13%, signal=27%
GO_REGULATION_OF_PROTEIN_ADP_RIBOSYLATION	7	0.568764	0.983011	0.515115	0.909716	1	656	tags=29%, list=3%, signal=29%
GO_TRANSCRIPTION_BY_RNA_POLYMERASE_III	53	0.368585	0.982845	0.485172	0.909761	1	3843	tags=42%, list=18%, signal=51%
GO_INTERLEUKIN_1_RECEPTOR_BINDING	11	0.51412	0.982203	0.500561	0.911371	1	3556	tags=36%, list=17%, signal=44%
GO_CELLULAR_BIOGENIC_AMINE_METABOLIC_PROCESS	48	0.376588	0.981985	0.488829	0.911591	1	1456	tags=15%, list=7%, signal=16%
GO_VESICLE_MEDIATED_TRANSPORT_TO_THE_PLASMA_MEMBRANE	87	0.344905	0.981608	0.493199	0.912329	1	2031	tags=21%, list=10%, signal=23%
GO_RECEPTOR_GUANYLYL_CYCLASE_SIGNALING_PATHWAY	9	0.537851	0.981566	0.508395	0.91198	1	3375	tags=22%, list=16%, signal=26%
GO_DEMETHYLASE_ACTIVITY	37	0.39502	0.981236	0.491358	0.912569	1	4394	tags=38%, list=21%, signal=48%
GO_INTERFERON_ALPHA_PRODUCTION	24	0.430532	0.981121	0.480301	0.91246	1	4002	tags=42%, list=19%, signal=51%
GO_REGULATION_OF_POLYSACCHARIDE_METABOLIC_PROCESS	39	0.388188	0.980994	0.479741	0.912373	1	4022	tags=26%, list=19%, signal=32%
GO_NEGATIVE_REGULATION_OF_CELL_DEATH	871	0.282137	0.980948	0.553907	0.912037	1	2588	tags=16%, list=12%, signal=18%
GO_REGULATION_OF_GLUTAMINE_FAMILY_AMINO_ACID_METABOLIC_PROCESS	5	0.610455	0.980936	0.54393	0.911592	1	52	tags=20%, list=0%, signal=20%
GO_RIBONUCLEOTIDE_BINDING	1734	0.275889	0.980843	0.593325	0.911411	1	3187	tags=19%, list=15%, signal=21%
GO_SNRNA_MODIFICATION	5	0.614195	0.980477	0.542126	0.912118	1	2599	tags=40%, list=12%, signal=46%
GO_POSITIVE_REGULATION_OF_ENDOPLASMIC_RETICULUM_UNFOLDED_PROTEIN_RESPONSE	13	0.490303	0.980229	0.493058	0.912448	1	1927	tags=23%, list=9%, signal=25%
GO_EXODEOXYRIBONUCLEASE_ACTIVITY	25	0.420857	0.980222	0.483008	0.911983	1	1491	tags=20%, list=7%, signal=21%
GO_NEUROPEPTIDE_SIGNALING_PATHWAY	60	0.36304	0.980211	0.492902	0.911535	1	3584	tags=12%, list=17%, signal=14%
GO_NUCLEOSIDE_PHOSPHATE_BIOSYNTHETIC_PROCESS	256	0.305457	0.980206	0.514973	0.911063	1	3384	tags=27%, list=16%, signal=31%
GO_PYRIMIDINE_CONTAINING_COMPOUND_TRANSMEMBRANE_TRANSPORT	9	0.528801	0.979801	0.49443	0.911891	1	3579	tags=33%, list=17%, signal=40%
GO_NEGATIVE_REGULATION_OF_INTERLEUKIN_6_PRODUCTION	35	0.397897	0.979749	0.492185	0.911573	1	4442	tags=34%, list=21%, signal=43%
GO_POSITIVE_REGULATION_OF_ESTABLISHMENT_OF_PROTEIN_LOCALIZATION	384	0.295196	0.979407	0.524967	0.912208	1	2768	tags=20%, list=13%, signal=22%
GO_PROTEIN_LIPID_COMPLEX_SUBUNIT_ORGANIZATION	45	0.381784	0.978916	0.492847	0.913313	1	3681	tags=20%, list=17%, signal=24%
GO_I_KAPPAB_KINASE_NF_KAPPAB_SIGNALING	242	0.306471	0.978796	0.521151	0.913215	1	2603	tags=20%, list=12%, signal=22%
GO_NUCLEIC_ACID_PHOSPHODIESTER_BOND_HYDROLYSIS	272	0.302669	0.978771	0.521525	0.912816	1	2683	tags=19%, list=13%, signal=22%
GO_G_PROTEIN_BETA_GAMMA_SUBUNIT_COMPLEX_BINDING	19	0.446376	0.978515	0.493156	0.913159	1	916	tags=11%, list=4%, signal=11%
GO_DEATH_INDUCING_SIGNALING_COMPLEX_ASSEMBLY	9	0.530421	0.977636	0.506907	0.915515	1	3445	tags=44%, list=16%, signal=53%
GO_ASTROCYTE_PROJECTION	9	0.528773	0.97737	0.501734	0.915894	1	1625	tags=33%, list=8%, signal=36%
GO_ATPASE_ACTIVITY_COUPLED	336	0.297568	0.97731	0.531659	0.915601	1	1595	tags=13%, list=8%, signal=13%
GO_HOMEOSTATIC_PROCESS	1649	0.275469	0.977279	0.609259	0.915216	1	2716	tags=15%, list=13%, signal=16%
GO_NEGATIVE_REGULATION_OF_RETINOIC_ACID_RECEPTOR_SIGNALING_PATHWAY	9	0.534011	0.977242	0.508071	0.914853	1	332	tags=11%, list=2%, signal=11%
GO_ICOSANOID_BIOSYNTHETIC_PROCESS	30	0.404939	0.976949	0.490189	0.915318	1	3331	tags=27%, list=16%, signal=32%
GO_HISTONE_H3_K4_DEMETHYLATION_TRIMETHYL_H3_K4_SPECIFIC	5	0.609452	0.976055	0.55475	0.917702	1	2730	tags=40%, list=13%, signal=46%
GO_LOCALIZATION_WITHIN_MEMBRANE	137	0.323626	0.97595	0.516823	0.917547	1	1811	tags=14%, list=9%, signal=15%
GO_U4_SNRNP	12	0.499661	0.975548	0.501509	0.91835	1	4202	tags=50%, list=20%, signal=62%
GO_MONOCARBOXYLIC_ACID_TRANSMEMBRANE_TRANSPORTER_ACTIVITY	37	0.392795	0.975367	0.4906	0.918453	1	3039	tags=16%, list=14%, signal=19%
GO_DNA_TEMPLATED_TRANSCRIPTION_ELONGATION	108	0.331969	0.975279	0.511008	0.918252	1	2074	tags=23%, list=10%, signal=26%
GO_RESPONSE_TO_MERCURY_ION	8	0.543359	0.974992	0.517708	0.91869	1	3665	tags=50%, list=17%, signal=60%
GO_ESTROGEN_RECEPTOR_BINDING	40	0.385628	0.974984	0.489803	0.918236	1	1820	tags=15%, list=9%, signal=16%
GO_TRANSFERASE_ACTIVITY_TRANSFERRING_NITROGENOUS_GROUPS	20	0.443272	0.974882	0.497409	0.918085	1	3665	tags=35%, list=17%, signal=42%
GO_PHOSPHATIDYLGLYCEROL_BIOSYNTHETIC_PROCESS	8	0.54717	0.97463	0.519322	0.918402	1	2669	tags=38%, list=13%, signal=43%
GO_POSITIVE_REGULATION_OF_IMMUNOGLOBULIN_PRODUCTION	36	0.392381	0.974219	0.502813	0.919238	1	2355	tags=19%, list=11%, signal=22%
GO_REGULATION_OF_INTRACELLULAR_TRANSPORT	391	0.293546	0.974178	0.543547	0.918886	1	3028	tags=21%, list=14%, signal=24%
GO_DEFENSE_RESPONSE	1301	0.275938	0.974026	0.602275	0.91889	1	3077	tags=17%, list=15%, signal=18%
GO_ALDOSTERONE_SECRETION	5	0.602734	0.973938	0.539805	0.918697	1	1180	tags=20%, list=6%, signal=21%
GO_POLYUBIQUITIN_MODIFICATION_DEPENDENT_PROTEIN_BINDING	48	0.373943	0.973821	0.499486	0.918586	1	3108	tags=27%, list=15%, signal=32%
GO_IRON_ION_HOMEOSTASIS	79	0.343564	0.97357	0.506173	0.918912	1	3545	tags=27%, list=17%, signal=32%
GO_INO80_TYPE_COMPLEX	24	0.421904	0.97334	0.489339	0.91916	1	3757	tags=46%, list=18%, signal=56%
GO_STEROL_BIOSYNTHETIC_PROCESS	73	0.348724	0.973206	0.510238	0.919123	1	3103	tags=26%, list=15%, signal=30%
GO_PURINERGIC_RECEPTOR_SIGNALING_PATHWAY	22	0.432611	0.97304	0.493455	0.919188	1	5442	tags=50%, list=26%, signal=67%
GO_REGULATION_OF_CYTOKINE_PRODUCTION_INVOLVED_IN_IMMUNE_RESPONSE	76	0.347012	0.972834	0.509049	0.919367	1	3028	tags=16%, list=14%, signal=18%
GO_POSITIVE_REGULATION_OF_BINDING	174	0.3134	0.972796	0.516603	0.919006	1	2795	tags=18%, list=13%, signal=20%
GO_REGULATION_OF_SYNAPTIC_VESICLE_FUSION_TO_PRESYNAPTIC_ACTIVE_ZONE_MEMBRANE	6	0.585882	0.97276	0.536469	0.91864	1	5231	tags=33%, list=25%, signal=44%
GO_GLYCEROLIPID_CATABOLIC_PROCESS	53	0.370412	0.972458	0.49847	0.919128	1	1963	tags=15%, list=9%, signal=17%
GO_NEGATIVE_REGULATION_OF_ESTABLISHMENT_OF_PROTEIN_LOCALIZATION	157	0.316279	0.972277	0.520095	0.919215	1	3074	tags=20%, list=15%, signal=23%
GO_ORGANOPHOSPHATE_METABOLIC_PROCESS	475	0.288568	0.971525	0.56269	0.921153	1	3254	tags=20%, list=15%, signal=23%
GO_LEUKOCYTE_HOMEOSTASIS	71	0.352683	0.97127	0.502286	0.921493	1	2595	tags=18%, list=12%, signal=21%
GO_SERTOLI_CELL_DIFFERENTIATION	18	0.449018	0.971258	0.491822	0.921048	1	58	tags=11%, list=0%, signal=11%
GO_DEFENSE_RESPONSE_TO_GRAM_NEGATIVE_BACTERIUM	49	0.373005	0.970899	0.493239	0.921722	1	1084	tags=10%, list=5%, signal=11%
GO_DRUG_BINDING	1553	0.273833	0.970841	0.641688	0.921437	1	3252	tags=19%, list=15%, signal=21%
GO_AMIDINE_LYASE_ACTIVITY	7	0.561589	0.97075	0.533118	0.921244	1	898	tags=29%, list=4%, signal=30%
GO_REGULATION_OF_MITOCHONDRIAL_MEMBRANE_POTENTIAL	67	0.352502	0.970731	0.509836	0.920827	1	2471	tags=24%, list=12%, signal=27%
GO_CHLORIDE_CHANNEL_REGULATOR_ACTIVITY	14	0.475307	0.970298	0.504299	0.92174	1	1113	tags=14%, list=5%, signal=15%
GO_REGULATION_OF_TRIGLYCERIDE_BIOSYNTHETIC_PROCESS	17	0.459009	0.97018	0.499812	0.921628	1	3133	tags=24%, list=15%, signal=28%
GO_MESSENGER_RIBONUCLEOPROTEIN_COMPLEX	9	0.528751	0.970129	0.518952	0.921308	1	3853	tags=56%, list=18%, signal=68%
GO_RNA_3_END_PROCESSING	133	0.321562	0.969946	0.517949	0.921421	1	3107	tags=28%, list=15%, signal=32%
GO_RESPONSE_TO_INSULIN	249	0.302596	0.969754	0.549625	0.921541	1	2310	tags=14%, list=11%, signal=16%
GO_POSITIVE_REGULATION_OF_I_KAPPAB_KINASE_NF_KAPPAB_SIGNALING	167	0.314325	0.969601	0.529412	0.921549	1	3117	tags=26%, list=15%, signal=30%
GO_NEGATIVE_REGULATION_OF_EPITHELIAL_CELL_PROLIFERATION_INVOLVED_IN_PROSTATE_GLAND_DEVELOPMENT	6	0.584389	0.96906	0.54307	0.92281	1	3160	tags=67%, list=15%, signal=78%
GO_NEGATIVE_REGULATION_OF_EXECUTION_PHASE_OF_APOPTOSIS	20	0.441491	0.969049	0.514506	0.922367	1	5678	tags=50%, list=27%, signal=68%
GO_REGULATION_OF_PHOSPHOLIPASE_A2_ACTIVITY	10	0.515595	0.968829	0.526254	0.922595	1	1916	tags=20%, list=9%, signal=22%
GO_U12_TYPE_SPLICEOSOMAL_COMPLEX	26	0.415807	0.968619	0.49608	0.922783	1	2435	tags=31%, list=11%, signal=35%
GO_PROTEIN_IMPORT	171	0.313606	0.968399	0.536342	0.923012	1	3278	tags=27%, list=15%, signal=32%
GO_MDM2_MDM4_FAMILY_PROTEIN_BINDING	5	0.599844	0.968256	0.556604	0.922994	1	3470	tags=60%, list=16%, signal=72%
GO_CELLULAR_RESPONSE_TO_LITHIUM_ION	13	0.484707	0.968118	0.504186	0.922953	1	2855	tags=31%, list=13%, signal=36%
GO_DNA_REPLICATION_ORIGIN_BINDING	17	0.459618	0.968017	0.507109	0.922793	1	333	tags=18%, list=2%, signal=18%
GO_QUINONE_BINDING	16	0.462913	0.967812	0.514243	0.92296	1	2824	tags=38%, list=13%, signal=43%
GO_NEGATIVE_REGULATION_OF_SMOOTHENED_SIGNALING_PATHWAY_INVOLVED_IN_DORSAL_VENTRAL_NEURAL_TUBE_PATTERNING	6	0.579692	0.967762	0.529677	0.922637	1	1439	tags=33%, list=7%, signal=36%
GO_BRANCHED_CHAIN_AMINO_ACID_TRANSPORT	5	0.602405	0.967512	0.559756	0.922952	1	436	tags=20%, list=2%, signal=20%
GO_RIBOFLAVIN_METABOLIC_PROCESS	7	0.555425	0.966786	0.52669	0.924766	1	2454	tags=29%, list=12%, signal=32%
GO_CYCLOHYDROLASE_ACTIVITY	5	0.605608	0.966743	0.562954	0.924427	1	557	tags=40%, list=3%, signal=41%
GO_VESICLE_DOCKING_INVOLVED_IN_EXOCYTOSIS	40	0.384736	0.966605	0.51296	0.924381	1	1567	tags=20%, list=7%, signal=22%
GO_MITOCHONDRIAL_ACETYL_COA_BIOSYNTHETIC_PROCESS_FROM_PYRUVATE	6	0.578828	0.966579	0.540906	0.923986	1	3221	tags=67%, list=15%, signal=79%
GO_REGULATION_OF_MICROTUBULE_BINDING	10	0.510277	0.966457	0.526539	0.92389	1	3956	tags=30%, list=19%, signal=37%
GO_ANTIOXIDANT_ACTIVITY	74	0.347374	0.966456	0.531759	0.923418	1	2470	tags=19%, list=12%, signal=21%
GO_NF_KAPPAB_BINDING	28	0.412598	0.966331	0.502666	0.923339	1	1666	tags=32%, list=8%, signal=35%
GO_MACROPHAGE_APOPTOTIC_PROCESS	9	0.529591	0.966166	0.526214	0.923392	1	1888	tags=22%, list=9%, signal=24%
GO_GRANULOCYTE_MACROPHAGE_COLONY_STIMULATING_FACTOR_PRODUCTION	11	0.499295	0.966081	0.50819	0.92319	1	5018	tags=27%, list=24%, signal=36%
GO_NEGATIVE_REGULATION_OF_MULTI_ORGANISM_PROCESS	151	0.316731	0.965886	0.531342	0.923332	1	2999	tags=21%, list=14%, signal=25%
GO_LOCOMOTORY_EXPLORATION_BEHAVIOR	10	0.513231	0.965874	0.515388	0.922898	1	2443	tags=30%, list=12%, signal=34%
GO_NEGATIVE_REGULATION_OF_TROPHOBLAST_CELL_MIGRATION	5	0.603977	0.965794	0.560717	0.922678	1	332	tags=20%, list=2%, signal=20%
GO_NEGATIVE_REGULATION_OF_TRANSCRIPTION_REGULATORY_REGION_DNA_BINDING	17	0.452498	0.965789	0.508778	0.922218	1	2664	tags=24%, list=13%, signal=27%
GO_FATTY_ACID_LIGASE_ACTIVITY	20	0.432635	0.965761	0.507675	0.921837	1	1561	tags=15%, list=7%, signal=16%
GO_TOLERANCE_INDUCTION	22	0.425327	0.965752	0.498181	0.921394	1	3603	tags=27%, list=17%, signal=33%
GO_POSITIVE_REGULATION_OF_INTERLEUKIN_2_BIOSYNTHETIC_PROCESS	8	0.5401	0.965743	0.523187	0.920952	1	504	tags=13%, list=2%, signal=13%
GO_NEGATIVE_REGULATION_OF_FATTY_ACID_METABOLIC_PROCESS	11	0.499361	0.965708	0.514471	0.920588	1	382	tags=9%, list=2%, signal=9%
GO_GALACTOSE_CATABOLIC_PROCESS_VIA_UDP_GALACTOSE	5	0.602247	0.96567	0.567281	0.92024	1	2275	tags=60%, list=11%, signal=67%
GO_ALCOHOL_BIOSYNTHETIC_PROCESS	153	0.315162	0.964874	0.538619	0.922262	1	3103	tags=21%, list=15%, signal=24%
GO_DEATH_INDUCING_SIGNALING_COMPLEX	9	0.522508	0.964835	0.522399	0.921914	1	3298	tags=67%, list=16%, signal=79%
GO_NUCLEOSIDE_PHOSPHATE_METABOLIC_PROCESS	199	0.306935	0.964474	0.542865	0.922576	1	2428	tags=19%, list=11%, signal=21%
GO_FERROUS_IRON_BINDING	22	0.429727	0.964304	0.515693	0.922653	1	3509	tags=32%, list=17%, signal=38%
GO_NEGATIVE_REGULATION_OF_ALPHA_BETA_T_CELL_PROLIFERATION	9	0.520911	0.963586	0.513024	0.924429	1	2984	tags=56%, list=14%, signal=65%
GO_EPITHELIAL_CELL_MATURATION	13	0.479736	0.963425	0.515953	0.924459	1	83	tags=8%, list=0%, signal=8%
GO_REGULATION_OF_AMINO_ACID_TRANSPORT	24	0.417697	0.962633	0.510753	0.926482	1	2991	tags=25%, list=14%, signal=29%
GO_NEGATIVE_REGULATION_OF_AMYLOID_PRECURSOR_PROTEIN_BIOSYNTHETIC_PROCESS	6	0.573591	0.962615	0.538037	0.926067	1	2926	tags=33%, list=14%, signal=39%
GO_TRANSFERASE_ACTIVITY_TRANSFERRING_ACYL_GROUPS	232	0.301424	0.962606	0.562156	0.925626	1	3381	tags=22%, list=16%, signal=25%
GO_NUCLEOLAR_PART	176	0.308954	0.962109	0.548179	0.926715	1	2252	tags=20%, list=11%, signal=23%
GO_NEGATIVE_REGULATION_BY_HOST_OF_VIRAL_PROCESS	12	0.487609	0.961903	0.526018	0.926899	1	3537	tags=42%, list=17%, signal=50%
GO_CELLULAR_LIPID_CATABOLIC_PROCESS	189	0.306119	0.961675	0.551734	0.927149	1	2909	tags=18%, list=14%, signal=21%
GO_LIGAND_GATED_ION_CHANNEL_ACTIVITY	88	0.335723	0.961614	0.536755	0.92687	1	3673	tags=11%, list=17%, signal=14%
GO_PHOSPHOLIPASE_C_ACTIVITY	23	0.422744	0.961358	0.520278	0.927197	1	1554	tags=9%, list=7%, signal=9%
GO_REGULATION_OF_CORE_PROMOTER_BINDING	6	0.574479	0.960981	0.547381	0.927925	1	263	tags=17%, list=1%, signal=17%
GO_BETA_N_ACETYLGLUCOSAMINYLGLYCOPEPTIDE_BETA_1_4_GALACTOSYLTRANSFERASE_ACTIVITY	5	0.60259	0.960828	0.572522	0.927933	1	1741	tags=40%, list=8%, signal=44%
GO_POSITIVE_REGULATION_OF_FATTY_ACID_TRANSPORT	13	0.479094	0.960561	0.531285	0.928296	1	3641	tags=31%, list=17%, signal=37%
GO_METALLOPEPTIDASE_ACTIVITY	150	0.314642	0.960409	0.54006	0.928295	1	2826	tags=19%, list=13%, signal=21%
GO_SECONDARY_ACTIVE_SULFATE_TRANSMEMBRANE_TRANSPORTER_ACTIVITY	11	0.496027	0.959994	0.523435	0.929127	1	1974	tags=18%, list=9%, signal=20%
GO_RESPONSE_TO_WATER	12	0.487764	0.959857	0.521358	0.929091	1	2273	tags=42%, list=11%, signal=47%
GO_RIBOSE_PHOSPHATE_BIOSYNTHETIC_PROCESS	174	0.308584	0.959423	0.558669	0.929976	1	3451	tags=29%, list=16%, signal=35%
GO_KETONE_BODY_BIOSYNTHETIC_PROCESS	8	0.53638	0.959203	0.540487	0.9302	1	2208	tags=38%, list=10%, signal=42%
GO_INTERLEUKIN_12_BIOSYNTHETIC_PROCESS	7	0.551294	0.959006	0.542103	0.930343	1	5834	tags=57%, list=28%, signal=79%
GO_PROTON_TRANSPORTING_V_TYPE_ATPASE_V1_DOMAIN	9	0.519947	0.958626	0.519297	0.931054	1	1952	tags=22%, list=9%, signal=24%
GO_NEGATIVE_REGULATION_OF_MRNA_SPLICING_VIA_SPLICEOSOME	20	0.431954	0.958586	0.513694	0.930707	1	1402	tags=20%, list=7%, signal=21%
GO_POSITIVE_REGULATION_OF_ATP_BIOSYNTHETIC_PROCESS	9	0.521542	0.958303	0.529911	0.931133	1	3278	tags=44%, list=15%, signal=53%
GO_NEGATIVE_REGULATION_OF_DELAYED_RECTIFIER_POTASSIUM_CHANNEL_ACTIVITY	10	0.50779	0.958297	0.528627	0.930683	1	3088	tags=30%, list=15%, signal=35%
GO_SECONDARY_METABOLIC_PROCESS	56	0.358189	0.957976	0.532274	0.931228	1	2532	tags=18%, list=12%, signal=20%
GO_MDA_5_SIGNALING_PATHWAY	9	0.525235	0.957562	0.535644	0.932045	1	731	tags=22%, list=3%, signal=23%
GO_CYTOPLASMIC_MICROTUBULE	61	0.352981	0.957435	0.528667	0.931972	1	1349	tags=20%, list=6%, signal=21%
GO_STRESS_GRANULE_DISASSEMBLY	5	0.59729	0.957348	0.583163	0.931776	1	1117	tags=40%, list=5%, signal=42%
GO_BCL_2_FAMILY_PROTEIN_COMPLEX	6	0.572243	0.957175	0.554352	0.931837	1	4941	tags=50%, list=23%, signal=65%
GO_AMINOPEPTIDASE_ACTIVITY	44	0.373821	0.957164	0.522689	0.931405	1	2765	tags=27%, list=13%, signal=31%
GO_RESPONSE_TO_AMINO_ACID_STARVATION	47	0.364729	0.956789	0.527334	0.932099	1	3104	tags=28%, list=15%, signal=32%
GO_POSITIVE_REGULATION_OF_T_CELL_MEDIATED_IMMUNITY	40	0.37691	0.956707	0.524007	0.931892	1	3639	tags=20%, list=17%, signal=24%
GO_LIPID_STORAGE	62	0.351886	0.956651	0.533224	0.931599	1	2256	tags=16%, list=11%, signal=18%
GO_DETECTION_OF_MECHANICAL_STIMULUS_INVOLVED_IN_SENSORY_PERCEPTION_OF_SOUND	10	0.505045	0.956429	0.519615	0.931833	1	1369	tags=20%, list=6%, signal=21%
GO_ENDOCYTIC_VESICLE_MEMBRANE	148	0.315308	0.956188	0.554817	0.932102	1	2199	tags=15%, list=10%, signal=16%
GO_LONG_CHAIN_FATTY_ACID_COA_LIGASE_ACTIVITY	13	0.480894	0.956089	0.521212	0.931942	1	1561	tags=23%, list=7%, signal=25%
GO_SUMO_POLYMER_BINDING	5	0.60085	0.955913	0.570624	0.932027	1	1299	tags=40%, list=6%, signal=43%
GO_UBIQUITIN_DEPENDENT_PROTEIN_CATABOLIC_PROCESS_VIA_THE_MULTIVESICULAR_BODY_SORTING_PATHWAY	20	0.435654	0.95586	0.523595	0.931725	1	1003	tags=15%, list=5%, signal=16%
GO_HISTAMINE_PRODUCTION_INVOLVED_IN_INFLAMMATORY_RESPONSE	5	0.592705	0.955678	0.570344	0.931829	1	290	tags=20%, list=1%, signal=20%
GO_REGULATION_OF_TRANSCRIPTION_INITIATION_FROM_RNA_POLYMERASE_II_PROMOTER	26	0.408681	0.955235	0.523877	0.932744	1	488	tags=12%, list=2%, signal=12%
GO_NUCLEOSIDE_METABOLIC_PROCESS	48	0.367622	0.955181	0.540161	0.932448	1	1752	tags=27%, list=8%, signal=29%
GO_CELLULAR_MODIFIED_AMINO_ACID_BIOSYNTHETIC_PROCESS	38	0.38195	0.95514	0.533148	0.93211	1	3555	tags=29%, list=17%, signal=35%
GO_AMINO_ACID_CATION_SYMPORTER_ACTIVITY	11	0.498721	0.954845	0.524399	0.932563	1	4077	tags=27%, list=19%, signal=34%
GO_GTP_METABOLIC_PROCESS	13	0.471401	0.954827	0.530139	0.932154	1	916	tags=31%, list=4%, signal=32%
GO_ANTERIOR_POSTERIOR_AXIS_SPECIFICATION	35	0.389213	0.954651	0.523578	0.93223	1	82	tags=6%, list=0%, signal=6%
GO_OXIDOREDUCTASE_ACTIVITY_ACTING_ON_THE_CH_NH_GROUP_OF_DONORS_NAD_OR_NADP_AS_ACCEPTOR	16	0.451931	0.954331	0.529933	0.932736	1	3261	tags=44%, list=15%, signal=52%
GO_POSITIVE_REGULATION_OF_LYMPHOCYTE_CHEMOTAXIS	17	0.447107	0.954122	0.515437	0.932922	1	2482	tags=18%, list=12%, signal=20%
GO_BASAL_TRANSCRIPTION_MACHINERY_BINDING	62	0.351165	0.953496	0.535937	0.934406	1	3107	tags=24%, list=15%, signal=28%
GO_CELLULAR_RESPONSE_TO_INSULIN_STIMULUS	198	0.303343	0.953403	0.581595	0.934222	1	2052	tags=13%, list=10%, signal=14%
GO_PROTEIN_DENEDDYLATION	10	0.508978	0.952639	0.533071	0.936117	1	2490	tags=50%, list=12%, signal=57%
GO_NEURAL_CREST_FORMATION	10	0.507605	0.952404	0.540356	0.936381	1	903	tags=20%, list=4%, signal=21%
GO_STEROID_METABOLIC_PROCESS	268	0.294419	0.952385	0.59369	0.935976	1	3103	tags=18%, list=15%, signal=21%
GO_REPLICATION_FORK_ARREST	5	0.588066	0.952336	0.56873	0.935661	1	190	tags=20%, list=1%, signal=20%
GO_TERMINAL_BOUTON	41	0.375678	0.952323	0.54427	0.935238	1	3641	tags=20%, list=17%, signal=24%
GO_POSITIVE_REGULATION_OF_CATABOLIC_PROCESS	399	0.286227	0.952015	0.618271	0.93573	1	2731	tags=18%, list=13%, signal=21%
GO_HYDROLASE_ACTIVITY_HYDROLYZING_O_GLYCOSYL_COMPOUNDS	71	0.342148	0.95161	0.542254	0.936506	1	1541	tags=13%, list=7%, signal=14%
GO_POSITIVE_REGULATION_OF_PROTEIN_MONOUBIQUITINATION	5	0.594365	0.951583	0.586488	0.936127	1	903	tags=40%, list=4%, signal=42%
GO_MUTLALPHA_COMPLEX	7	0.554261	0.951402	0.557654	0.936231	1	3646	tags=43%, list=17%, signal=52%
GO_POSITIVE_REGULATION_OF_GLUCOCORTICOID_SECRETION	5	0.599517	0.951252	0.588119	0.936229	1	4314	tags=40%, list=20%, signal=50%
GO_NEGATIVE_REGULATION_OF_INTRACELLULAR_TRANSPORT	60	0.351014	0.951001	0.537363	0.936535	1	719	tags=12%, list=3%, signal=12%
GO_PROTEIN_TRANSPORT_WITHIN_PLASMA_MEMBRANE	40	0.377541	0.950938	0.542936	0.936267	1	3205	tags=18%, list=15%, signal=21%
GO_ACTIVATED_T_CELL_PROLIFERATION	39	0.378938	0.950901	0.532264	0.935922	1	3009	tags=21%, list=14%, signal=24%
GO_INTERLEUKIN_1_SECRETION	45	0.369327	0.950635	0.533654	0.936281	1	2648	tags=24%, list=13%, signal=28%
GO_MODULATION_BY_HOST_OF_VIRAL_GENOME_REPLICATION	17	0.443973	0.950632	0.518437	0.935824	1	2460	tags=29%, list=12%, signal=33%
GO_NEUTROPHIL_HOMEOSTASIS	15	0.461247	0.95048	0.530034	0.935835	1	1084	tags=13%, list=5%, signal=14%
GO_ORGANELLE_FUSION	110	0.322597	0.950391	0.559206	0.935646	1	2224	tags=19%, list=11%, signal=21%
GO_DNA_DEALKYLATION_INVOLVED_IN_DNA_REPAIR	10	0.502013	0.950382	0.534813	0.93521	1	3395	tags=40%, list=16%, signal=48%
GO_TRIGLYCERIDE_CATABOLIC_PROCESS	28	0.402547	0.950319	0.536655	0.934949	1	1963	tags=11%, list=9%, signal=12%
GO_TRANSFERASE_COMPLEX	742	0.275432	0.950139	0.671162	0.935038	1	2923	tags=20%, list=14%, signal=22%
GO_MITOGEN_ACTIVATED_PROTEIN_KINASE_KINASE_BINDING	14	0.466202	0.950006	0.528904	0.934988	1	2837	tags=36%, list=13%, signal=41%
GO_REGULATION_OF_HYDROGEN_PEROXIDE_BIOSYNTHETIC_PROCESS	6	0.570273	0.949871	0.56949	0.93494	1	4872	tags=67%, list=23%, signal=87%
GO_ACROSOMAL_VESICLE	84	0.334079	0.949455	0.549984	0.935746	1	2150	tags=14%, list=10%, signal=16%
GO_POSITIVE_REGULATION_OF_TRANSFORMING_GROWTH_FACTOR_BETA1_PRODUCTION	6	0.572707	0.949405	0.558684	0.93543	1	905	tags=33%, list=4%, signal=35%
GO_1_PHOSPHATIDYLINOSITOL_4_PHOSPHATE_3_KINASE_ACTIVITY	6	0.5674	0.949211	0.56777	0.935577	1	3175	tags=17%, list=15%, signal=20%
GO_POSITIVE_REGULATION_OF_PEPTIDE_SECRETION	221	0.298503	0.948774	0.599378	0.936469	1	3030	tags=17%, list=14%, signal=19%
GO_CDP_CHOLINE_PATHWAY	6	0.562655	0.948673	0.562275	0.936309	1	1179	tags=17%, list=6%, signal=18%
GO_U7_SNRNP	7	0.546607	0.948673	0.553073	0.93585	1	3498	tags=43%, list=17%, signal=51%
GO_ANTIGEN_PROCESSING_AND_PRESENTATION_OF_PEPTIDE_OR_POLYSACCHARIDE_ANTIGEN_VIA_MHC_CLASS_II	90	0.331132	0.948474	0.548975	0.936008	1	1538	tags=17%, list=7%, signal=18%
GO_RNA_DNA_HYBRID_RIBONUCLEASE_ACTIVITY	6	0.56768	0.948442	0.561285	0.935648	1	931	tags=33%, list=4%, signal=35%
GO_REGULATION_OF_MULTI_ORGANISM_PROCESS	353	0.286971	0.948298	0.627845	0.93563	1	3017	tags=20%, list=14%, signal=23%
GO_REGULATION_OF_ESTABLISHMENT_OF_PROTEIN_LOCALIZATION_TO_CHROMOSOME	12	0.48012	0.948295	0.534582	0.935181	1	1958	tags=33%, list=9%, signal=37%
GO_VITAMIN_B6_BINDING	48	0.363825	0.948188	0.536237	0.935053	1	3665	tags=23%, list=17%, signal=28%
GO_NEGATIVE_REGULATION_OF_DNA_TEMPLATED_TRANSCRIPTION_ELONGATION	12	0.482161	0.948141	0.538031	0.934744	1	3017	tags=33%, list=14%, signal=39%
GO_CELLULAR_RESPONSE_TO_INTERFERON_BETA	20	0.428383	0.948059	0.534177	0.934532	1	5411	tags=55%, list=26%, signal=74%
GO_TRANSCRIPTION_BY_RNA_POLYMERASE_I	62	0.348289	0.947972	0.557114	0.93434	1	2074	tags=26%, list=10%, signal=29%
GO_SNORNA_3_END_PROCESSING	9	0.518886	0.947852	0.538848	0.934239	1	2876	tags=33%, list=14%, signal=39%
GO_CALCIUM_ION_TRANSMEMBRANE_TRANSPORT	265	0.294304	0.94778	0.608923	0.934006	1	3850	tags=20%, list=18%, signal=24%
GO_STEROL_IMPORT	9	0.520459	0.947592	0.552528	0.934127	1	1494	tags=22%, list=7%, signal=24%
GO_FATTY_ACID_DERIVATIVE_BIOSYNTHETIC_PROCESS	51	0.359835	0.947542	0.547871	0.933818	1	3384	tags=29%, list=16%, signal=35%
GO_ENDOSOMAL_TRANSPORT	207	0.299701	0.947363	0.60887	0.933909	1	3715	tags=29%, list=18%, signal=35%
GO_U1_SNRNP_BINDING	5	0.587867	0.947238	0.576677	0.933842	1	4460	tags=80%, list=21%, signal=101%
GO_REGULATION_OF_RNA_POLYMERASE_II_REGULATORY_REGION_SEQUENCE_SPECIFIC_DNA_BINDING	11	0.490252	0.946988	0.53581	0.934158	1	2664	tags=36%, list=13%, signal=42%
GO_GLYCOLIPID_BIOSYNTHETIC_PROCESS	59	0.352201	0.946572	0.545667	0.934958	1	1483	tags=14%, list=7%, signal=15%
GO_NOTCH_RECEPTOR_PROCESSING_LIGAND_DEPENDENT	7	0.547925	0.946548	0.552373	0.934575	1	2825	tags=29%, list=13%, signal=33%
GO_MOLECULAR_CARRIER_ACTIVITY	36	0.378643	0.946471	0.538728	0.934356	1	3487	tags=33%, list=16%, signal=40%
GO_THIOLESTER_HYDROLASE_ACTIVITY	32	0.388644	0.945889	0.544184	0.935649	1	3384	tags=28%, list=16%, signal=33%
GO_PHOSPHATIDATE_PHOSPHATASE_ACTIVITY	12	0.481637	0.945877	0.532936	0.935232	1	8	tags=8%, list=0%, signal=8%
GO_SECONDARY_METABOLITE_BIOSYNTHETIC_PROCESS	27	0.400171	0.945671	0.540107	0.9354	1	3562	tags=19%, list=17%, signal=22%
GO_BILE_ACID_SECRETION	5	0.586495	0.945356	0.586747	0.935892	1	3703	tags=40%, list=17%, signal=48%
GO_RIBOSOMAL_SMALL_SUBUNIT_ASSEMBLY	17	0.44276	0.945185	0.542467	0.935955	1	1533	tags=35%, list=7%, signal=38%
GO_GPI_ANCHOR_BIOSYNTHETIC_PROCESS	29	0.400427	0.94517	0.547109	0.935549	1	1483	tags=21%, list=7%, signal=22%
GO_ORGANIC_ACID_CATABOLIC_PROCESS	226	0.29768	0.945132	0.613255	0.935213	1	3495	tags=23%, list=17%, signal=27%
GO_PROTEIN_INSERTION_INTO_MITOCHONDRIAL_MEMBRANE	43	0.369672	0.944983	0.552087	0.935212	1	2739	tags=35%, list=13%, signal=40%
GO_ACTIVATION_OF_JANUS_KINASE_ACTIVITY	15	0.453368	0.944853	0.534201	0.93515	1	4674	tags=40%, list=22%, signal=51%
GO_MEMBRANE_TO_MEMBRANE_DOCKING	5	0.592354	0.944819	0.600626	0.9348	1	1625	tags=40%, list=8%, signal=43%
GO_RDNA_BINDING	10	0.502017	0.944806	0.554654	0.934383	1	2789	tags=40%, list=13%, signal=46%
GO_HYDROLASE_ACTIVITY_ACTING_ON_GLYCOSYL_BONDS	93	0.328037	0.944625	0.574068	0.934469	1	2927	tags=20%, list=14%, signal=24%
GO_RIBONUCLEOPROTEIN_GRANULE	206	0.298648	0.944351	0.595457	0.934844	1	2464	tags=18%, list=12%, signal=21%
GO_POSITIVE_REGULATION_OF_GRANULOCYTE_MACROPHAGE_COLONY_STIMULATING_FACTOR_PRODUCTION	10	0.499306	0.944333	0.553525	0.934448	1	5018	tags=30%, list=24%, signal=39%
GO_REGULATION_OF_FATTY_ACID_OXIDATION	29	0.397481	0.944291	0.532999	0.934121	1	3470	tags=21%, list=16%, signal=25%
GO_REGULATION_OF_STEROID_BIOSYNTHETIC_PROCESS	83	0.332266	0.944229	0.559961	0.933863	1	3103	tags=18%, list=15%, signal=21%
GO_FOREBRAIN_MORPHOGENESIS	9	0.515682	0.9442	0.550333	0.933499	1	788	tags=11%, list=4%, signal=12%
GO_NEGATIVE_REGULATION_OF_MEGAKARYOCYTE_DIFFERENTIATION	17	0.441114	0.944164	0.542847	0.933149	1	3421	tags=53%, list=16%, signal=63%
GO_PHOSPHATIDYLGLYCEROL_ACYL_CHAIN_REMODELING	13	0.473258	0.94404	0.545118	0.93308	1	2975	tags=23%, list=14%, signal=27%
GO_REGULATION_OF_LEUKOCYTE_APOPTOTIC_PROCESS	73	0.337558	0.94385	0.562622	0.933196	1	3009	tags=19%, list=14%, signal=22%
GO_BASE_EXCISION_REPAIR_AP_SITE_FORMATION	10	0.50126	0.943812	0.55907	0.932856	1	2645	tags=40%, list=12%, signal=46%
GO_AP_4_ADAPTOR_COMPLEX	5	0.588982	0.943595	0.574359	0.933071	1	251	tags=20%, list=1%, signal=20%
GO_ACTIVATION_OF_PHOSPHOLIPASE_C_ACTIVITY	23	0.415467	0.943493	0.550201	0.932927	1	1447	tags=9%, list=7%, signal=9%
GO_NUCLEAR_EXOSOME_RNASE_COMPLEX_	17	0.441153	0.942838	0.536948	0.934422	1	2876	tags=35%, list=14%, signal=41%
GO_REGULATION_OF_MRNA_POLYADENYLATION	16	0.451593	0.942762	0.549343	0.934204	1	3567	tags=44%, list=17%, signal=53%
GO_MITOCHONDRIAL_CRISTA	5	0.576687	0.942409	0.564503	0.934806	1	4212	tags=40%, list=20%, signal=50%
GO_PROSTAGLANDIN_TRANSPORT	13	0.470273	0.94238	0.543561	0.934445	1	2070	tags=23%, list=10%, signal=26%
GO_RIG_I_SIGNALING_PATHWAY	18	0.436922	0.942378	0.53832	0.934004	1	2673	tags=28%, list=13%, signal=32%
GO_MITOCHONDRIAL_FISSION	34	0.382624	0.942273	0.553411	0.933872	1	1143	tags=18%, list=5%, signal=19%
GO_REGULATION_OF_MACROPHAGE_ACTIVATION	48	0.358949	0.941733	0.558249	0.935031	1	3915	tags=23%, list=18%, signal=28%
GO_SULFATE_TRANSPORT	15	0.452183	0.941582	0.539513	0.935044	1	1974	tags=20%, list=9%, signal=22%
GO_MRNA_TRANSPORT	143	0.310482	0.941577	0.59266	0.93461	1	3246	tags=29%, list=15%, signal=34%
GO_REGULATION_OF_AMYLOID_PRECURSOR_PROTEIN_CATABOLIC_PROCESS	27	0.398507	0.941344	0.543581	0.934866	1	1606	tags=15%, list=8%, signal=16%
GO_PROTEIN_HETEROOLIGOMERIZATION	119	0.316857	0.940987	0.594047	0.935481	1	3421	tags=27%, list=16%, signal=32%
GO_POSITIVE_REGULATION_OF_CARDIAC_MUSCLE_CONTRACTION	6	0.556402	0.9403	0.576969	0.937089	1	2991	tags=33%, list=14%, signal=39%
GO_NEGATIVE_REGULATION_OF_REACTIVE_OXYGEN_SPECIES_METABOLIC_PROCESS	25	0.407826	0.940086	0.550393	0.937275	1	1302	tags=20%, list=6%, signal=21%
GO_NUCLEOLAR_RIBONUCLEASE_P_COMPLEX	7	0.541707	0.939723	0.558013	0.937904	1	2016	tags=43%, list=10%, signal=47%
GO_PROTEIN_O_LINKED_GLYCOSYLATION	89	0.328614	0.939559	0.575325	0.937947	1	4075	tags=22%, list=19%, signal=28%
GO_PHOSPHATIDYLINOSITOL_4_PHOSPHATE_BINDING	27	0.398112	0.939261	0.548958	0.938387	1	3428	tags=37%, list=16%, signal=44%
GO_RRNA_CONTAINING_RIBONUCLEOPROTEIN_COMPLEX_EXPORT_FROM_NUCLEUS	16	0.450266	0.939211	0.550149	0.938087	1	2307	tags=44%, list=11%, signal=49%
GO_NEGATIVE_REGULATION_OF_FATTY_ACID_OXIDATION	10	0.499362	0.939166	0.550038	0.937781	1	382	tags=10%, list=2%, signal=10%
GO_PYRUVATE_DEHYDROGENASE_ACTIVITY	6	0.564501	0.939161	0.580328	0.937348	1	3902	tags=67%, list=18%, signal=82%
GO_REGULATION_OF_PHOSPHOLIPID_BIOSYNTHETIC_PROCESS	16	0.450458	0.939083	0.552278	0.93713	1	2975	tags=25%, list=14%, signal=29%
GO_CARBOHYDRATE_CATABOLIC_PROCESS	168	0.303896	0.939071	0.609513	0.936721	1	2510	tags=18%, list=12%, signal=21%
GO_ESTABLISHMENT_OF_RNA_LOCALIZATION	187	0.300161	0.939023	0.611064	0.936417	1	2819	tags=25%, list=13%, signal=28%
GO_MICROTUBULE_NUCLEATION_BY_INTERPHASE_MICROTUBULE_ORGANIZING_CENTER	6	0.560496	0.938806	0.572831	0.93661	1	6113	tags=83%, list=29%, signal=117%
GO_MITOCHONDRIAL_DNA_REPLICATION	13	0.466498	0.938749	0.55539	0.936336	1	2475	tags=31%, list=12%, signal=35%
GO_VESICLE_DOCKING	61	0.343929	0.938691	0.58498	0.936066	1	3032	tags=25%, list=14%, signal=29%
GO_PHOSPHATE_ION_BINDING	12	0.478493	0.938551	0.548693	0.93604	1	641	tags=17%, list=3%, signal=17%
GO_NETRIN_ACTIVATED_SIGNALING_PATHWAY	8	0.529103	0.938489	0.558372	0.935777	1	3714	tags=25%, list=18%, signal=30%
GO_COP9_SIGNALOSOME	35	0.380463	0.938323	0.563298	0.935815	1	3141	tags=26%, list=15%, signal=30%
GO_INTEGRAL_COMPONENT_OF_SYNAPTIC_VESICLE_MEMBRANE	25	0.404427	0.938195	0.549327	0.935749	1	2133	tags=20%, list=10%, signal=22%
GO_GENE_SILENCING_BY_RNA	416	0.28106	0.938189	0.675402	0.935321	1	4355	tags=18%, list=21%, signal=22%
GO_ENOYL_COA_HYDRATASE_ACTIVITY	8	0.527785	0.938028	0.565688	0.935356	1	2696	tags=38%, list=13%, signal=43%
GO_CELLULAR_AMINO_ACID_BIOSYNTHETIC_PROCESS	57	0.350005	0.937797	0.560726	0.935599	1	2427	tags=28%, list=11%, signal=32%
GO_CLATHRIN_LIGHT_CHAIN_BINDING	6	0.563753	0.937796	0.572504	0.935158	1	3413	tags=33%, list=16%, signal=40%
GO_PROTEIN_COFACTOR_LINKAGE	11	0.486528	0.937739	0.548499	0.934878	1	3946	tags=45%, list=19%, signal=56%
GO_MICROBODY_MEMBRANE	57	0.349266	0.93757	0.569343	0.934929	1	1899	tags=19%, list=9%, signal=21%
GO_LIPID_METABOLIC_PROCESS	1071	0.267919	0.937188	0.755405	0.935609	1	3331	tags=18%, list=16%, signal=21%
GO_REGULATION_OF_LEUKOCYTE_DEGRANULATION	39	0.37255	0.936921	0.555631	0.935962	1	3184	tags=23%, list=15%, signal=27%
GO_NCRNA_CATABOLIC_PROCESS	27	0.402128	0.936864	0.551675	0.935689	1	4210	tags=37%, list=20%, signal=46%
GO_POSITIVE_REGULATION_OF_TRANSFORMING_GROWTH_FACTOR_BETA_PRODUCTION	18	0.432068	0.936495	0.558911	0.936319	1	2462	tags=22%, list=12%, signal=25%
GO_NEURON_INTRINSIC_APOPTOTIC_SIGNALING_PATHWAY_IN_RESPONSE_TO_OXIDATIVE_STRESS	8	0.525154	0.93568	0.566144	0.938275	1	1614	tags=25%, list=8%, signal=27%
GO_PROTEIN_SELF_ASSOCIATION	51	0.354485	0.935555	0.574975	0.938197	1	2877	tags=22%, list=14%, signal=25%
GO_HIPPOCAMPAL_MOSSY_FIBER_TO_CA3_SYNAPSE	28	0.396876	0.935438	0.5596	0.938105	1	2139	tags=14%, list=10%, signal=16%
GO_POSITIVE_REGULATION_OF_LYMPHOCYTE_MEDIATED_IMMUNITY	89	0.325993	0.935434	0.589735	0.937674	1	2355	tags=13%, list=11%, signal=15%
GO_REGULATION_OF_INTRACELLULAR_STEROID_HORMONE_RECEPTOR_SIGNALING_PATHWAY	71	0.336298	0.935371	0.580235	0.937423	1	754	tags=10%, list=4%, signal=10%
GO_OTHER_ORGANISM	68	0.338438	0.935267	0.568279	0.937296	1	3246	tags=28%, list=15%, signal=33%
GO_RESPONSE_TO_FOLLICLE_STIMULATING_HORMONE	13	0.464109	0.935236	0.548423	0.936946	1	833	tags=15%, list=4%, signal=16%
GO_SERTOLI_CELL_DEVELOPMENT	12	0.471865	0.935121	0.549884	0.936841	1	58	tags=17%, list=0%, signal=17%
GO_POSITIVE_REGULATION_OF_INTRACELLULAR_STEROID_HORMONE_RECEPTOR_SIGNALING_PATHWAY	12	0.472834	0.935115	0.546088	0.93642	1	1819	tags=17%, list=9%, signal=18%
GO_PROTEIN_SUMOYLATION	76	0.332294	0.934967	0.581956	0.936421	1	3556	tags=29%, list=17%, signal=35%
GO_NEUROTRANSMITTER_BINDING	31	0.390653	0.934808	0.557775	0.936447	1	1190	tags=10%, list=6%, signal=10%
GO_RESPONSE_TO_PEPTIDE	451	0.277798	0.934806	0.6915	0.936011	1	3130	tags=19%, list=15%, signal=21%
GO_LIPID_MODIFICATION	217	0.293758	0.934741	0.636727	0.935766	1	3254	tags=19%, list=15%, signal=22%
GO_DICARBOXYLIC_ACID_BIOSYNTHETIC_PROCESS	12	0.473273	0.934714	0.562038	0.935402	1	2236	tags=25%, list=11%, signal=28%
GO_POSITIVE_REGULATION_OF_GLOMERULAR_MESANGIAL_CELL_PROLIFERATION	6	0.553648	0.934585	0.576471	0.935346	1	231	tags=17%, list=1%, signal=17%
GO_CAMP_DEPENDENT_PROTEIN_KINASE_REGULATOR_ACTIVITY	7	0.538901	0.93431	0.572612	0.935722	1	2414	tags=29%, list=11%, signal=32%
GO_PROGRAMMED_NECROTIC_CELL_DEATH	49	0.357378	0.934152	0.570896	0.93574	1	3915	tags=31%, list=18%, signal=37%
GO_REGULATION_OF_GROWTH_HORMONE_SECRETION	9	0.507029	0.933809	0.563671	0.936308	1	2372	tags=22%, list=11%, signal=25%
GO_NEGATIVE_REGULATION_OF_NF_KAPPAB_TRANSCRIPTION_FACTOR_ACTIVITY	80	0.330021	0.933258	0.58581	0.937464	1	3603	tags=26%, list=17%, signal=32%
GO_REGULATION_OF_SMOOTHENED_SIGNALING_PATHWAY_INVOLVED_IN_DORSAL_VENTRAL_NEURAL_TUBE_PATTERNING	8	0.520269	0.933231	0.574889	0.937103	1	1439	tags=25%, list=7%, signal=27%
GO_MITOCHONDRIAL_GENOME_MAINTENANCE	21	0.419308	0.933117	0.556427	0.936997	1	1769	tags=19%, list=8%, signal=21%
GO_ORGANIC_HYDROXY_COMPOUND_METABOLIC_PROCESS	414	0.279707	0.932943	0.68604	0.937059	1	3103	tags=16%, list=15%, signal=19%
GO_ALTERNATIVE_MRNA_SPLICING_VIA_SPLICEOSOME	68	0.339563	0.932761	0.592483	0.93715	1	2744	tags=31%, list=13%, signal=35%
GO_T_CELL_RECEPTOR_COMPLEX	10	0.49592	0.932747	0.551338	0.936751	1	563	tags=10%, list=3%, signal=10%
GO_REGULATION_OF_TRANSLATIONAL_TERMINATION	9	0.505492	0.932524	0.553469	0.936967	1	1656	tags=33%, list=8%, signal=36%
GO_NUCLEAR_TRANSCRIBED_MRNA_CATABOLIC_PROCESS_DEADENYLATION_DEPENDENT_DECAY	71	0.336476	0.932465	0.579686	0.9367	1	2403	tags=18%, list=11%, signal=21%
GO_METHIONINE_BIOSYNTHETIC_PROCESS	12	0.476303	0.932148	0.566219	0.937189	1	2427	tags=50%, list=11%, signal=56%
GO_MITOTIC_CELL_CYCLE_ARREST	15	0.451309	0.931787	0.556142	0.937806	1	2855	tags=27%, list=13%, signal=31%
GO_CARBOHYDRATE_BIOSYNTHETIC_PROCESS	190	0.29694	0.931726	0.63919	0.937552	1	2969	tags=17%, list=14%, signal=19%
GO_PHOSPHOLIPASE_ACTIVITY	79	0.331959	0.931348	0.597209	0.93822	1	3300	tags=16%, list=16%, signal=19%
GO_REGULATION_OF_CELL_PROJECTION_SIZE	6	0.558043	0.930616	0.586741	0.939921	1	1625	tags=17%, list=8%, signal=18%
GO_POSITIVE_REGULATION_OF_NEURON_APOPTOTIC_PROCESS	50	0.353042	0.93058	0.574359	0.939591	1	2242	tags=18%, list=11%, signal=20%
GO_RESPONSE_TO_NICOTINE	36	0.374207	0.930515	0.576937	0.939347	1	1606	tags=11%, list=8%, signal=12%
GO_LIPID_DROPLET	73	0.335003	0.930382	0.597851	0.939298	1	3830	tags=30%, list=18%, signal=37%
GO_ANATOMICAL_STRUCTURE_ARRANGEMENT	14	0.45654	0.930296	0.564546	0.939111	1	7	tags=7%, list=0%, signal=7%
GO_REGULATION_OF_MAST_CELL_CYTOKINE_PRODUCTION	5	0.584523	0.929944	0.599051	0.939701	1	3028	tags=40%, list=14%, signal=47%
GO_REGULATION_OF_STEROID_METABOLIC_PROCESS	110	0.316565	0.929346	0.62736	0.940982	1	3103	tags=17%, list=15%, signal=20%
GO_G_PROTEIN_COUPLED_SEROTONIN_RECEPTOR_BINDING	7	0.536936	0.929137	0.573861	0.941149	1	4396	tags=43%, list=21%, signal=54%
GO_ADAPTIVE_IMMUNE_RESPONSE	305	0.285206	0.929024	0.681435	0.941037	1	4231	tags=22%, list=20%, signal=27%
GO_INTERLEUKIN_18_PRODUCTION	8	0.521906	0.928984	0.57228	0.94072	1	2117	tags=13%, list=10%, signal=14%
GO_JUN_KINASE_KINASE_KINASE_ACTIVITY	8	0.522869	0.928903	0.569255	0.940506	1	1271	tags=25%, list=6%, signal=27%
GO_POTASSIUM_ION_LEAK_CHANNEL_ACTIVITY	10	0.494554	0.928648	0.565784	0.940804	1	282	tags=10%, list=1%, signal=10%
GO_PHOTORECEPTOR_DISC_MEMBRANE	14	0.455066	0.928607	0.5678	0.940489	1	3661	tags=21%, list=17%, signal=26%
GO_PROTEIN_TARGETING_TO_VACUOLE	34	0.379909	0.928604	0.576855	0.940062	1	1323	tags=15%, list=6%, signal=16%
GO_T_CELL_EXTRAVASATION	8	0.519153	0.928517	0.575486	0.939883	1	4000	tags=50%, list=19%, signal=62%
GO_INFLAMMASOME_COMPLEX	14	0.457561	0.928258	0.559791	0.9402	1	1975	tags=21%, list=9%, signal=24%
GO_UDP_GLYCOSYLTRANSFERASE_ACTIVITY	128	0.308273	0.928027	0.628648	0.940427	1	1910	tags=11%, list=9%, signal=12%
GO_REGULATION_OF_MORPHOGENESIS_OF_AN_EPITHELIUM	172	0.299712	0.928006	0.636954	0.940052	1	3055	tags=22%, list=14%, signal=25%
GO_LATE_ENDOSOME_LUMEN	5	0.583893	0.92783	0.602877	0.940122	1	2786	tags=20%, list=13%, signal=23%
GO_ONE_CARBON_METABOLIC_PROCESS	23	0.406425	0.927604	0.571735	0.940339	1	1208	tags=17%, list=6%, signal=18%
GO_REGULATION_OF_NEUROMUSCULAR_JUNCTION_DEVELOPMENT	11	0.482364	0.927175	0.570711	0.94116	1	149	tags=9%, list=1%, signal=9%
GO_NEGATIVE_REGULATION_OF_MEMBRANE_DEPOLARIZATION	7	0.53608	0.927032	0.586329	0.941137	1	384	tags=14%, list=2%, signal=15%
GO_POSITIVE_REGULATION_OF_PROTEIN_BINDING	90	0.32256	0.926932	0.610006	0.940986	1	2749	tags=19%, list=13%, signal=22%
GO_ENDOPEPTIDASE_ACTIVATOR_ACTIVITY	7	0.533939	0.926922	0.573007	0.940581	1	2727	tags=71%, list=13%, signal=82%
GO_TRANSCRIPTION_INITIATION_FROM_RNA_POLYMERASE_III_PROMOTER	13	0.459373	0.926712	0.569376	0.940755	1	2733	tags=31%, list=13%, signal=35%
GO_RESPONSE_TO_PEPTIDE_HORMONE	382	0.278692	0.926644	0.711064	0.940517	1	2310	tags=14%, list=11%, signal=15%
GO_REGULATION_OF_PEPTIDASE_ACTIVITY	354	0.281018	0.926325	0.700546	0.941	1	2739	tags=18%, list=13%, signal=20%
GO_PHOSPHATIDYLETHANOLAMINE_BIOSYNTHETIC_PROCESS	15	0.449392	0.926283	0.57262	0.940684	1	3091	tags=33%, list=15%, signal=39%
GO_EXTRINSIC_COMPONENT_OF_MITOCHONDRIAL_INNER_MEMBRANE	13	0.461369	0.926232	0.566932	0.940399	1	4212	tags=46%, list=20%, signal=58%
GO_NEGATIVE_REGULATION_OF_INTERLEUKIN_13_PRODUCTION	6	0.553009	0.926203	0.588841	0.940052	1	1238	tags=17%, list=6%, signal=18%
GO_LEUCINE_BINDING	7	0.535636	0.92583	0.580645	0.940687	1	1881	tags=43%, list=9%, signal=47%
GO_L_AMINO_ACID_TRANSMEMBRANE_TRANSPORTER_ACTIVITY	40	0.368158	0.925827	0.58408	0.940267	1	4077	tags=30%, list=19%, signal=37%
GO_OXIDOREDUCTASE_ACTIVITY_ACTING_ON_PAIRED_DONORS_WITH_INCORPORATION_OR_REDUCTION_OF_MOLECULAR_OXYGEN	123	0.309882	0.925681	0.628741	0.940255	1	3028	tags=20%, list=14%, signal=24%
GO_MEMBRANE_LIPID_METABOLIC_PROCESS	186	0.295233	0.925642	0.653049	0.939935	1	1647	tags=12%, list=8%, signal=13%
GO_MICROBODY_PART	92	0.320362	0.925633	0.615628	0.93953	1	1899	tags=16%, list=9%, signal=18%
GO_NEGATIVE_REGULATION_OF_MRNA_PROCESSING	29	0.386882	0.925465	0.571629	0.939584	1	1402	tags=21%, list=7%, signal=22%
GO_CYTOPLASMIC_SEQUESTERING_OF_NF_KAPPAB	6	0.552364	0.925364	0.599841	0.939445	1	2664	tags=50%, list=13%, signal=57%
GO_CELL_PROLIFERATION_IN_HINDBRAIN	13	0.461634	0.924936	0.557159	0.940254	1	3738	tags=31%, list=18%, signal=37%
GO_POSTSYNAPTIC_NEUROTRANSMITTER_RECEPTOR_INTERNALIZATION	17	0.434918	0.924889	0.573513	0.939958	1	1811	tags=18%, list=9%, signal=19%
GO_CELLULAR_RESPONSE_TO_STEROL	17	0.433004	0.924155	0.573903	0.941619	1	3681	tags=29%, list=17%, signal=36%
GO_PHOSPHOLIPID_DEPHOSPHORYLATION	33	0.375932	0.922663	0.573597	0.945446	1	3254	tags=24%, list=15%, signal=29%
GO_P38MAPK_CASCADE	45	0.355864	0.92238	0.579199	0.94582	1	2657	tags=27%, list=13%, signal=30%
GO_TRANSFORMING_GROWTH_FACTOR_BETA1_PRODUCTION	11	0.478005	0.922085	0.578185	0.946241	1	905	tags=18%, list=4%, signal=19%
GO_NEGATIVE_REGULATION_OF_GLUCOSE_TRANSMEMBRANE_TRANSPORT	18	0.424668	0.922047	0.574081	0.945916	1	50	tags=6%, list=0%, signal=6%
GO_GUANYLATE_KINASE_ACTIVITY	8	0.511939	0.921721	0.583333	0.946406	1	3167	tags=50%, list=15%, signal=59%
GO_NEUROPEPTIDE_RECEPTOR_ACTIVITY	23	0.405597	0.921414	0.58234	0.94685	1	4314	tags=17%, list=20%, signal=22%
GO_SARCOPLASM	72	0.332684	0.921253	0.614489	0.946873	1	332	tags=6%, list=2%, signal=6%
GO_GLUCOCORTICOID_SECRETION	9	0.503805	0.921242	0.56852	0.946473	1	349	tags=11%, list=2%, signal=11%
GO_RNA_SURVEILLANCE	15	0.445101	0.921185	0.564356	0.946201	1	4114	tags=47%, list=19%, signal=58%
GO_POSITIVE_REGULATION_OF_CYTOKINE_PRODUCTION	377	0.276978	0.921118	0.726649	0.94596	1	3028	tags=16%, list=14%, signal=18%
GO_RAB_GUANYL_NUCLEOTIDE_EXCHANGE_FACTOR_ACTIVITY	38	0.368328	0.920939	0.594967	0.94604	1	4546	tags=42%, list=21%, signal=54%
GO_REGULATION_OF_T_CELL_MEDIATED_CYTOTOXICITY	27	0.395374	0.920911	0.579133	0.945694	1	3639	tags=26%, list=17%, signal=31%
GO_MYOFIBROBLAST_DIFFERENTIATION	5	0.574073	0.920151	0.6104	0.947419	1	45	tags=20%, list=0%, signal=20%
GO_SUCCINATE_METABOLIC_PROCESS	7	0.534412	0.920138	0.590079	0.947027	1	1067	tags=29%, list=5%, signal=30%
GO_TRANSCRIPTION_FACTOR_TFIID_COMPLEX	38	0.368678	0.920078	0.585834	0.946768	1	4378	tags=42%, list=21%, signal=53%
GO_REGULATION_OF_DELAYED_RECTIFIER_POTASSIUM_CHANNEL_ACTIVITY	17	0.429825	0.919748	0.575433	0.947267	1	3982	tags=29%, list=19%, signal=36%
GO_CYSTEINE_TYPE_ENDOPEPTIDASE_ACTIVITY_INVOLVED_IN_APOPTOTIC_PROCESS	15	0.444563	0.919746	0.570943	0.946845	1	3453	tags=47%, list=16%, signal=56%
GO_STEROID_ESTERIFICATION	14	0.452735	0.919616	0.573084	0.946777	1	239	tags=7%, list=1%, signal=7%
GO_REGULATION_OF_PROTEIN_MONOUBIQUITINATION	6	0.548258	0.91945	0.597418	0.946821	1	903	tags=33%, list=4%, signal=35%
GO_POSITIVE_REGULATION_OF_NEURON_DEATH	84	0.322553	0.919071	0.630045	0.947469	1	2789	tags=19%, list=13%, signal=22%
GO_MAINTENANCE_OF_SYNAPSE_STRUCTURE	13	0.458761	0.919063	0.576182	0.947063	1	5671	tags=46%, list=27%, signal=63%
GO_NEGATIVE_REGULATION_OF_STEROL_TRANSPORT	16	0.43706	0.918731	0.575884	0.94757	1	5188	tags=25%, list=25%, signal=33%
GO_NEGATIVE_REGULATION_OF_REPRODUCTIVE_PROCESS	43	0.358231	0.918623	0.58961	0.947446	1	3160	tags=23%, list=15%, signal=27%
GO_GOLGI_TO_VACUOLE_TRANSPORT	14	0.45097	0.9186	0.57819	0.947082	1	3383	tags=43%, list=16%, signal=51%
GO_INTERLEUKIN_35_MEDIATED_SIGNALING_PATHWAY	11	0.476306	0.918476	0.591278	0.947008	1	3278	tags=27%, list=15%, signal=32%
GO_POST_ANAL_TAIL_MORPHOGENESIS	14	0.450839	0.918012	0.581156	0.947875	1	82	tags=7%, list=0%, signal=7%
GO_CARBOHYDRATE_METABOLIC_PROCESS	498	0.272577	0.917551	0.765441	0.948747	1	3278	tags=18%, list=15%, signal=21%
GO_POSITIVE_REGULATION_OF_MICROTUBULE_BINDING	6	0.546094	0.917432	0.59252	0.948652	1	867	tags=17%, list=4%, signal=17%
GO_SPHINGOLIPID_METABOLIC_PROCESS	71	0.331045	0.917107	0.626335	0.949128	1	1098	tags=13%, list=5%, signal=13%
GO_HISTONE_DEMETHYLASE_ACTIVITY	27	0.389838	0.917008	0.583602	0.948983	1	4394	tags=37%, list=21%, signal=47%
GO_FATTY_ACID_BINDING	27	0.389517	0.916974	0.585689	0.948651	1	2618	tags=22%, list=12%, signal=25%
GO_ORGANIC_CATION_TRANSMEMBRANE_TRANSPORTER_ACTIVITY	22	0.406695	0.916477	0.581726	0.949602	1	2423	tags=18%, list=11%, signal=21%
GO_UNSATURATED_FATTY_ACID_METABOLIC_PROCESS	60	0.338604	0.916416	0.604775	0.949342	1	2874	tags=20%, list=14%, signal=23%
GO_PHOSPHATIDYLINOSITOL_3_KINASE_COMPLEX_CLASS_III	6	0.551297	0.915842	0.592812	0.950524	1	1601	tags=33%, list=8%, signal=36%
GO_POSITIVE_REGULATION_OF_ESTABLISHMENT_OF_PROTEIN_LOCALIZATION_TO_MITOCHONDRION	54	0.343931	0.915792	0.620053	0.950238	1	2354	tags=28%, list=11%, signal=31%
GO_OVULATION_CYCLE_PROCESS	38	0.366007	0.91567	0.596095	0.950151	1	2759	tags=21%, list=13%, signal=24%
GO_POSITIVE_REGULATION_OF_FEEDING_BEHAVIOR	6	0.547055	0.915516	0.592063	0.950139	1	5613	tags=67%, list=27%, signal=91%
GO_C21_STEROID_HORMONE_BIOSYNTHETIC_PROCESS	21	0.408576	0.914851	0.58132	0.951561	1	1252	tags=19%, list=6%, signal=20%
GO_SENSORY_PERCEPTION_OF_SMELL	96	0.315921	0.914524	0.639987	0.952049	1	1369	tags=2%, list=6%, signal=2%
GO_PROTEIN_LIPOYLATION	7	0.528683	0.914516	0.598603	0.951647	1	3946	tags=43%, list=19%, signal=53%
GO_CELLULAR_RESPONSE_TO_CADMIUM_ION	37	0.367235	0.91451	0.596174	0.951235	1	1967	tags=24%, list=9%, signal=27%
GO_PHOSPHATIDYLINOSITOL_N_ACETYLGLUCOSAMINYLTRANSFERASE_ACTIVITY	6	0.545589	0.914359	0.600081	0.95123	1	910	tags=33%, list=4%, signal=35%
GO_INSULIN_RECEPTOR_SIGNALING_PATHWAY	129	0.304129	0.914304	0.659382	0.950954	1	1509	tags=11%, list=7%, signal=12%
GO_POSITIVE_REGULATION_OF_CYTOPLASMIC_TRANSLATION	9	0.496069	0.914193	0.585764	0.950833	1	2789	tags=44%, list=13%, signal=51%
GO_NUCLEAR_MEMBRANE	285	0.281857	0.914187	0.722283	0.950423	1	3246	tags=23%, list=15%, signal=27%
GO_PYRIDINE_CONTAINING_COMPOUND_BIOSYNTHETIC_PROCESS	33	0.375625	0.91375	0.589644	0.951223	1	1746	tags=15%, list=8%, signal=16%
GO_BLOOD_VESSEL_MATURATION	7	0.529551	0.913506	0.602762	0.951476	1	53	tags=14%, list=0%, signal=14%
GO_DICARBOXYLIC_ACID_CATABOLIC_PROCESS	13	0.455719	0.913424	0.575245	0.951272	1	2236	tags=23%, list=11%, signal=26%
GO_ADIPONECTIN_ACTIVATED_SIGNALING_PATHWAY	7	0.528301	0.913288	0.592651	0.951223	1	2938	tags=43%, list=14%, signal=50%
GO_NUCLEOSIDE_BISPHOSPHATE_METABOLIC_PROCESS	64	0.334734	0.912972	0.613758	0.951671	1	2109	tags=11%, list=10%, signal=12%
GO_UBIQUITIN_RECYCLING	9	0.497852	0.912697	0.587514	0.952001	1	1614	tags=22%, list=8%, signal=24%
GO_PROTEIN_METHYLTRANSFERASE_ACTIVITY	81	0.323408	0.912528	0.631906	0.952043	1	3020	tags=25%, list=14%, signal=29%
GO_NLS_BEARING_PROTEIN_IMPORT_INTO_NUCLEUS	18	0.423779	0.912521	0.5877	0.951637	1	2776	tags=28%, list=13%, signal=32%
GO_COMMITMENT_COMPLEX	5	0.56568	0.912343	0.615446	0.9517	1	1682	tags=40%, list=8%, signal=43%
GO_MEMBRANE_PROTEIN_PROTEOLYSIS	55	0.341294	0.912212	0.616745	0.951638	1	2825	tags=25%, list=13%, signal=29%
GO_PHOSPHATIDYLINOSITOL_3_5_BISPHOSPHATE_PHOSPHATASE_ACTIVITY	7	0.528333	0.912116	0.607143	0.951467	1	3254	tags=29%, list=15%, signal=34%
GO_POSITIVE_REGULATION_OF_LIPID_TRANSPORT	51	0.345245	0.912013	0.610814	0.951335	1	4314	tags=31%, list=20%, signal=39%
GO_LEUKOCYTE_APOPTOTIC_PROCESS	93	0.317405	0.911601	0.644599	0.952051	1	3453	tags=22%, list=16%, signal=26%
GO_NOTCH_BINDING	18	0.420081	0.910746	0.599851	0.953962	1	2705	tags=33%, list=13%, signal=38%
GO_ORGANELLE_MEMBRANE_FUSION	86	0.319721	0.910569	0.639558	0.954037	1	2224	tags=19%, list=11%, signal=21%
GO_LEUKOTRIENE_BIOSYNTHETIC_PROCESS	9	0.49471	0.910473	0.586379	0.95388	1	1916	tags=22%, list=9%, signal=24%
GO_POSITIVE_REGULATION_OF_P38MAPK_CASCADE	27	0.386536	0.91004	0.597771	0.954633	1	1249	tags=19%, list=6%, signal=20%
GO_OXIDOREDUCTASE_ACTIVITY_ACTING_ON_PAIRED_DONORS_WITH_INCORPORATION_OR_REDUCTION_OF_MOLECULAR_OXYGEN_NAD_P_H_AS_ONE_DONOR_AND_INCORPORATION_OF_ONE_ATOM_OF_OXYGEN	28	0.387421	0.909864	0.601021	0.954698	1	2532	tags=18%, list=12%, signal=20%
GO_EARLY_ENDOSOME	313	0.279357	0.909603	0.738812	0.954988	1	3342	tags=21%, list=16%, signal=24%
GO_REGULATION_OF_POSTTRANSCRIPTIONAL_GENE_SILENCING	107	0.310331	0.909004	0.666246	0.956205	1	3421	tags=29%, list=16%, signal=34%
GO_GLYCEROL_ETHER_BIOSYNTHETIC_PROCESS	6	0.541306	0.908872	0.608284	0.956154	1	1797	tags=33%, list=8%, signal=36%
GO_POSITIVE_REGULATION_OF_PROTEIN_KINASE_C_SIGNALING	7	0.526976	0.908331	0.599206	0.957226	1	4802	tags=29%, list=23%, signal=37%
GO_PROTEIN_LOCALIZATION_TO_GOLGI_APPARATUS	26	0.389397	0.908129	0.603381	0.957353	1	3018	tags=31%, list=14%, signal=36%
GO_TERMINATION_OF_RNA_POLYMERASE_II_TRANSCRIPTION	34	0.37209	0.908017	0.605683	0.957242	1	4242	tags=35%, list=20%, signal=44%
GO_PROTEIN_SERINE_THREONINE_PHOSPHATASE_COMPLEX	45	0.352882	0.907602	0.616775	0.957951	1	3728	tags=33%, list=18%, signal=40%
GO_G_QUADRUPLEX_RNA_BINDING	7	0.522221	0.907428	0.604688	0.958009	1	5394	tags=57%, list=25%, signal=77%
GO_SNORNA_LOCALIZATION	5	0.563459	0.90716	0.615633	0.958325	1	3137	tags=60%, list=15%, signal=70%
GO_HORMONE_CATABOLIC_PROCESS	10	0.484571	0.906597	0.60544	0.959444	1	1556	tags=20%, list=7%, signal=22%
GO_DENDRITE_EXTENSION	26	0.390593	0.906403	0.600946	0.959553	1	791	tags=8%, list=4%, signal=8%
GO_REGULATION_OF_CYTOPLASMIC_MRNA_PROCESSING_BODY_ASSEMBLY	9	0.491594	0.906072	0.596087	0.960023	1	412	tags=11%, list=2%, signal=11%
GO_POSITIVE_REGULATION_OF_SMOOTH_MUSCLE_CELL_APOPTOTIC_PROCESS	16	0.432835	0.905993	0.601393	0.959812	1	322	tags=13%, list=2%, signal=13%
GO_NEGATIVE_REGULATION_OF_LYMPHOCYTE_MEDIATED_IMMUNITY	31	0.375355	0.905967	0.604293	0.95946	1	2462	tags=16%, list=12%, signal=18%
GO_REGULATION_OF_MITOCHONDRION_ORGANIZATION	169	0.293236	0.905958	0.704118	0.959061	1	2615	tags=20%, list=12%, signal=23%
GO_BLASTOCYST_DEVELOPMENT	90	0.316548	0.905852	0.662262	0.95893	1	2503	tags=18%, list=12%, signal=20%
GO_NEGATIVE_REGULATION_OF_ACUTE_INFLAMMATORY_RESPONSE	10	0.48223	0.905824	0.601469	0.958581	1	50	tags=10%, list=0%, signal=10%
GO_UBIQUITINATION_LIKE_MODIFICATION_DEPENDENT_PROTEIN_BINDING	10	0.482091	0.905739	0.599155	0.958388	1	3323	tags=40%, list=16%, signal=47%
GO_AP_3_ADAPTOR_COMPLEX	10	0.483369	0.905717	0.593821	0.958027	1	3065	tags=40%, list=14%, signal=47%
GO_TUMOR_NECROSIS_FACTOR_RECEPTOR_BINDING	28	0.383163	0.90561	0.600633	0.957893	1	3098	tags=25%, list=15%, signal=29%
GO_RESPONSE_TO_GONADOTROPIN	23	0.398811	0.905418	0.609493	0.958	1	1343	tags=13%, list=6%, signal=14%
GO_COPPER_CHAPERONE_ACTIVITY	5	0.568813	0.905178	0.638911	0.95823	1	4652	tags=80%, list=22%, signal=103%
GO_POSTSYNAPTIC_ENDOSOME	13	0.450381	0.905037	0.596226	0.958184	1	1902	tags=23%, list=9%, signal=25%
GO_RETROMER_COMPLEX	20	0.412096	0.904867	0.598437	0.958225	1	4334	tags=60%, list=20%, signal=75%
GO_NEGATIVE_REGULATION_OF_LYMPHOCYTE_MIGRATION	13	0.451718	0.904834	0.590859	0.95789	1	1350	tags=15%, list=6%, signal=16%
GO_THIOREDOXIN_DISULFIDE_REDUCTASE_ACTIVITY	7	0.522069	0.904503	0.604749	0.958371	1	2372	tags=29%, list=11%, signal=32%
GO_INTERLEUKIN_6_SECRETION	34	0.365169	0.90438	0.621473	0.958279	1	2462	tags=15%, list=12%, signal=17%
GO_NUCLEOSIDE_TRIPHOSPHATE_BIOSYNTHETIC_PROCESS	67	0.32772	0.904178	0.636393	0.958399	1	3364	tags=31%, list=16%, signal=37%
GO_SYNAPTONEMAL_COMPLEX_ORGANIZATION	21	0.405163	0.903901	0.593289	0.958726	1	3772	tags=29%, list=18%, signal=35%
GO_ADP_RIBOSYLATION_FACTOR_BINDING	8	0.504786	0.903875	0.610847	0.958373	1	4155	tags=25%, list=20%, signal=31%
GO_CELLULAR_RESPONSE_TO_ALKALOID	30	0.375559	0.903819	0.613042	0.958102	1	1709	tags=17%, list=8%, signal=18%
GO_NEGATIVE_REGULATION_OF_RECEPTOR_BIOSYNTHETIC_PROCESS	6	0.541126	0.90379	0.609784	0.957764	1	3470	tags=33%, list=16%, signal=40%
GO_REGULATION_OF_LYMPHOCYTE_MEDIATED_IMMUNITY	126	0.302704	0.903729	0.691327	0.957506	1	2462	tags=13%, list=12%, signal=14%
GO_FATTY_ACID_BETA_OXIDATION_USING_ACYL_COA_OXIDASE	15	0.436256	0.903464	0.588615	0.957804	1	327	tags=13%, list=2%, signal=14%
GO_REGULATION_OF_RESPONSE_TO_EXTRACELLULAR_STIMULUS	20	0.409148	0.903276	0.594815	0.957886	1	2789	tags=30%, list=13%, signal=35%
GO_LOW_DENSITY_LIPOPROTEIN_PARTICLE_RECEPTOR_BINDING	20	0.406981	0.903262	0.607994	0.957503	1	1028	tags=15%, list=5%, signal=16%
GO_REGULATION_OF_IMMUNE_EFFECTOR_PROCESS	333	0.275021	0.903208	0.769539	0.957229	1	2762	tags=14%, list=13%, signal=16%
GO_UBIQUITIN_LIKE_MODIFIER_ACTIVATING_ENZYME_ACTIVITY	10	0.482397	0.902765	0.600617	0.958	1	2896	tags=40%, list=14%, signal=46%
GO_VERY_LOW_DENSITY_LIPOPROTEIN_PARTICLE_ASSEMBLY	10	0.484504	0.902604	0.597228	0.95801	1	2451	tags=20%, list=12%, signal=23%
GO_REGULATION_OF_TRANSCRIPTION_REGULATORY_REGION_DNA_BINDING	44	0.351456	0.902569	0.623448	0.957686	1	263	tags=7%, list=1%, signal=7%
GO_NUCLEAR_EXPORT	191	0.288903	0.902436	0.718438	0.957621	1	2776	tags=24%, list=13%, signal=27%
GO_REGULATION_OF_RNA_POLYMERASE_II_TRANSCRIPTIONAL_PREINITIATION_COMPLEX_ASSEMBLY	15	0.439545	0.902315	0.595038	0.957535	1	488	tags=13%, list=2%, signal=14%
GO_CYTOPLASMIC_UBIQUITIN_LIGASE_COMPLEX	11	0.462983	0.902057	0.594615	0.957816	1	3186	tags=55%, list=15%, signal=64%
GO_AP_1_ADAPTOR_COMPLEX	7	0.514258	0.901866	0.60545	0.957907	1	3510	tags=43%, list=17%, signal=51%
GO_PROTEASE_BINDING	113	0.306071	0.901675	0.677219	0.958004	1	2749	tags=24%, list=13%, signal=27%
GO_COLLAGEN_METABOLIC_PROCESS	16	0.432857	0.901219	0.611234	0.958788	1	2032	tags=31%, list=10%, signal=35%
GO_STEROID_BINDING	84	0.318952	0.901057	0.665059	0.958802	1	2107	tags=12%, list=10%, signal=13%
GO_RESPIRATORY_BURST	29	0.379088	0.901053	0.610952	0.958396	1	182	tags=7%, list=1%, signal=7%
GO_MRNA_3_END_PROCESSING	97	0.311031	0.900903	0.6806	0.95838	1	3107	tags=28%, list=15%, signal=32%
GO_LACTATE_TRANSPORT	7	0.524192	0.900891	0.615956	0.957994	1	2493	tags=29%, list=12%, signal=32%
GO_PROTEIN_DNA_COMPLEX	177	0.290516	0.900879	0.724942	0.957608	1	2291	tags=17%, list=11%, signal=19%
GO_MLL3_4_COMPLEX	11	0.466902	0.900814	0.594427	0.957366	1	4730	tags=45%, list=22%, signal=58%
GO_HISTONE_H4_R3_METHYLATION	6	0.537027	0.900667	0.611852	0.957341	1	2657	tags=50%, list=13%, signal=57%
GO_NEGATIVE_REGULATION_OF_INNATE_IMMUNE_RESPONSE	45	0.349157	0.899919	0.63244	0.958927	1	4002	tags=29%, list=19%, signal=36%
GO_NUCLEAR_PORE	79	0.318916	0.899205	0.659881	0.960407	1	3246	tags=29%, list=15%, signal=34%
GO_BONE_MARROW_DEVELOPMENT	8	0.502556	0.899001	0.594658	0.960529	1	423	tags=13%, list=2%, signal=13%
GO_THIOESTER_BIOSYNTHETIC_PROCESS	53	0.339704	0.898861	0.645612	0.960484	1	3384	tags=32%, list=16%, signal=38%
GO_NCRNA_EXPORT_FROM_NUCLEUS	39	0.354503	0.898532	0.631764	0.960941	1	3246	tags=36%, list=15%, signal=42%
GO_REGULATION_OF_LYSOSOMAL_LUMEN_PH	12	0.455012	0.898457	0.60084	0.960718	1	3384	tags=42%, list=16%, signal=50%
GO_REGULATION_OF_RESPONSE_TO_OXIDATIVE_STRESS	78	0.31981	0.898361	0.669012	0.96056	1	4031	tags=29%, list=19%, signal=36%
GO_INTERLEUKIN_23_MEDIATED_SIGNALING_PATHWAY	8	0.506771	0.898354	0.61683	0.960163	1	4674	tags=38%, list=22%, signal=48%
GO_REGULATION_OF_PRODUCTION_OF_MOLECULAR_MEDIATOR_OF_IMMUNE_RESPONSE	123	0.300727	0.897659	0.701372	0.961581	1	3184	tags=15%, list=15%, signal=18%
GO_POSITIVE_REGULATION_OF_AUTOPHAGY	110	0.304181	0.897201	0.69473	0.962378	1	2450	tags=20%, list=12%, signal=22%
GO_PEPTIDYL_L_CYSTEINE_S_PALMITOYLATION	20	0.406582	0.896983	0.616254	0.962545	1	3967	tags=35%, list=19%, signal=43%
GO_ISOCITRATE_DEHYDROGENASE_ACTIVITY	5	0.558333	0.896733	0.632499	0.962793	1	3717	tags=60%, list=18%, signal=73%
GO_CYSTEINE_METABOLIC_PROCESS	9	0.487014	0.896724	0.606651	0.9624	1	52	tags=11%, list=0%, signal=11%
GO_NEGATIVE_REGULATION_OF_PLATELET_AGGREGATION	10	0.477326	0.896587	0.615326	0.962345	1	385	tags=10%, list=2%, signal=10%
GO_POSITIVE_REGULATION_OF_MACROAUTOPHAGY	65	0.327242	0.896388	0.643648	0.962456	1	4292	tags=35%, list=20%, signal=44%
GO_DOUBLE_STRANDED_RNA_BINDING	70	0.323864	0.895649	0.667764	0.964001	1	562	tags=10%, list=3%, signal=10%
GO_NEGATIVE_REGULATION_OF_MACROPHAGE_ACTIVATION	13	0.448686	0.895388	0.602674	0.964274	1	1081	tags=8%, list=5%, signal=8%
GO_TROPHOBLAST_CELL_MIGRATION	11	0.467795	0.895364	0.606501	0.963919	1	731	tags=18%, list=3%, signal=19%
GO_KINASE_INHIBITOR_ACTIVITY	63	0.328676	0.895317	0.663696	0.96363	1	2855	tags=22%, list=13%, signal=26%
GO_HOST_CELL_PART	11	0.46419	0.895121	0.609728	0.963731	1	580	tags=18%, list=3%, signal=19%
GO_PHOSPHATIDYLINOSITOL_3_KINASE_ACTIVITY	9	0.489514	0.895063	0.606596	0.963468	1	3175	tags=33%, list=15%, signal=39%
GO_RNA_2_O_METHYLTRANSFERASE_ACTIVITY	6	0.539687	0.895047	0.628759	0.963097	1	2502	tags=50%, list=12%, signal=57%
GO_TRABECULA_FORMATION	23	0.39499	0.895031	0.6163	0.962724	1	23	tags=4%, list=0%, signal=4%
GO_PROTEIN_LIPID_COMPLEX	33	0.365412	0.894779	0.62776	0.962976	1	3415	tags=21%, list=16%, signal=25%
GO_MPP7_DLG1_LIN7_COMPLEX	5	0.558743	0.894605	0.642543	0.963022	1	1640	tags=40%, list=8%, signal=43%
GO_LYMPHOCYTE_HOMEOSTASIS	50	0.339632	0.894543	0.654484	0.962768	1	3372	tags=24%, list=16%, signal=28%
GO_TRANSPORT_OF_VIRUS	56	0.336113	0.8945	0.656081	0.96247	1	3246	tags=29%, list=15%, signal=34%
GO_POTASSIUM_ION_BINDING	11	0.462582	0.894325	0.606921	0.962516	1	1401	tags=18%, list=7%, signal=19%
GO_ADAPTIVE_IMMUNE_RESPONSE_BASED_ON_SOMATIC_RECOMBINATION_OF_IMMUNE_RECEPTORS_BUILT_FROM_IMMUNOGLOBULIN_SUPERFAMILY_DOMAINS	211	0.282676	0.894278	0.768307	0.962228	1	4179	tags=23%, list=20%, signal=29%
GO_ADENYL_NUCLEOTIDE_EXCHANGE_FACTOR_ACTIVITY	9	0.485745	0.894082	0.615686	0.962319	1	3503	tags=56%, list=17%, signal=67%
GO_NUCLEAR_MEMBRANE_ORGANIZATION	6	0.538032	0.89329	0.635533	0.963995	1	4154	tags=83%, list=20%, signal=104%
GO_POSITIVE_REGULATION_OF_LEUKOCYTE_APOPTOTIC_PROCESS	26	0.384171	0.893286	0.624866	0.963591	1	5613	tags=42%, list=27%, signal=57%
GO_REGULATION_OF_MACROPHAGE_DERIVED_FOAM_CELL_DIFFERENTIATION	26	0.383108	0.893115	0.632384	0.96363	1	5108	tags=31%, list=24%, signal=41%
GO_INTRACILIARY_TRANSPORT_PARTICLE_A	7	0.512191	0.89272	0.61788	0.964243	1	1108	tags=14%, list=5%, signal=15%
GO_MONOSACCHARIDE_BINDING	68	0.323695	0.891419	0.676116	0.967208	1	1825	tags=16%, list=9%, signal=18%
GO_TPR_DOMAIN_BINDING	8	0.49665	0.891348	0.61622	0.966981	1	20	tags=13%, list=0%, signal=13%
GO_REGULATION_OF_CELLULAR_RESPONSE_TO_HEAT	78	0.315104	0.890742	0.685047	0.968149	1	3469	tags=32%, list=16%, signal=38%
GO_MULTIVESICULAR_BODY_SORTING_PATHWAY	31	0.369548	0.890023	0.638503	0.969598	1	3687	tags=39%, list=17%, signal=47%
GO_LIPOPROTEIN_PARTICLE_RECEPTOR_BINDING	24	0.387642	0.889765	0.619459	0.969842	1	1028	tags=13%, list=5%, signal=13%
GO_POSITIVE_REGULATION_OF_KERATINOCYTE_DIFFERENTIATION	15	0.430895	0.889414	0.611387	0.970336	1	1029	tags=13%, list=5%, signal=14%
GO_FATTY_ACID_CATABOLIC_PROCESS	98	0.306334	0.889176	0.705326	0.970538	1	2877	tags=19%, list=14%, signal=22%
GO_CYTOSOLIC_TRANSPORT	147	0.291348	0.888664	0.731039	0.971441	1	3697	tags=30%, list=17%, signal=36%
GO_REGULATION_OF_CEREBELLAR_GRANULE_CELL_PRECURSOR_PROLIFERATION	7	0.507737	0.888341	0.630886	0.971854	1	3738	tags=29%, list=18%, signal=35%
GO_NEGATIVE_REGULATION_OF_T_CELL_MEDIATED_CYTOTOXICITY	6	0.531324	0.888099	0.635299	0.972068	1	763	tags=17%, list=4%, signal=17%
GO_ANTIPORTER_ACTIVITY	72	0.319331	0.888039	0.682565	0.971806	1	1974	tags=13%, list=9%, signal=14%
GO_NEGATIVE_REGULATION_OF_PROTEIN_CATABOLIC_PROCESS	117	0.29858	0.887879	0.730019	0.971806	1	3254	tags=23%, list=15%, signal=27%
GO_TRANSCRIPTIONALLY_ACTIVE_CHROMATIN	22	0.394318	0.887826	0.625811	0.971526	1	3754	tags=50%, list=18%, signal=61%
GO_MONOCARBOXYLIC_ACID_BINDING	56	0.329989	0.887524	0.662135	0.971889	1	2618	tags=20%, list=12%, signal=22%
GO_O_METHYLTRANSFERASE_ACTIVITY	24	0.385335	0.88725	0.638968	0.972186	1	2935	tags=33%, list=14%, signal=39%
GO_STEROL_BINDING	53	0.335982	0.887185	0.657133	0.971934	1	2107	tags=15%, list=10%, signal=17%
GO_REGULATION_OF_PROTEIN_HOMODIMERIZATION_ACTIVITY	21	0.397414	0.886967	0.63532	0.972083	1	7	tags=5%, list=0%, signal=5%
GO_POSTSYNAPTIC_RECYCLING_ENDOSOME	6	0.534019	0.886696	0.640853	0.972363	1	1902	tags=50%, list=9%, signal=55%
GO_REGULATION_OF_VACUOLE_ORGANIZATION	41	0.346796	0.886288	0.661111	0.972996	1	4150	tags=39%, list=20%, signal=48%
GO_REGULATION_OF_DEFENSE_RESPONSE_TO_VIRUS_BY_HOST	33	0.36445	0.88624	0.64251	0.972705	1	1915	tags=18%, list=9%, signal=20%
GO_GLIAL_CELL_PROJECTION	21	0.397902	0.886139	0.629332	0.972546	1	1625	tags=24%, list=8%, signal=26%
GO_FLAVIN_ADENINE_DINUCLEOTIDE_BINDING	74	0.319074	0.886119	0.699086	0.972183	1	1942	tags=14%, list=9%, signal=15%
GO_KILLING_OF_CELLS_OF_OTHER_ORGANISM	27	0.378829	0.885848	0.633357	0.972454	1	2032	tags=15%, list=10%, signal=16%
GO_SALIVA_SECRETION	5	0.547573	0.885748	0.645251	0.972292	1	2068	tags=20%, list=10%, signal=22%
GO_INTERLEUKIN_2_PRODUCTION	54	0.331218	0.885379	0.685462	0.972821	1	1683	tags=15%, list=8%, signal=16%
GO_POSITIVE_REGULATION_OF_CELL_KILLING	51	0.3359	0.885173	0.668136	0.972937	1	3639	tags=22%, list=17%, signal=26%
GO_REGULATION_OF_CHOLESTEROL_EFFLUX	28	0.373334	0.88502	0.641509	0.972915	1	5188	tags=36%, list=25%, signal=47%
GO_LINOLEIC_ACID_METABOLIC_PROCESS	17	0.41653	0.884869	0.628044	0.972886	1	2402	tags=24%, list=11%, signal=27%
GO_NEGATIVE_REGULATION_OF_MACROAUTOPHAGY	30	0.368619	0.884832	0.651961	0.972568	1	4488	tags=43%, list=21%, signal=55%
GO_LYMPHOCYTE_ACTIVATION_INVOLVED_IN_IMMUNE_RESPONSE	134	0.294371	0.8841	0.746172	0.974006	1	2476	tags=16%, list=12%, signal=18%
GO_NEGATIVE_REGULATION_OF_LIPID_STORAGE	18	0.411931	0.883994	0.629355	0.973868	1	3681	tags=33%, list=17%, signal=40%
GO_POSITIVE_REGULATION_OF_SMAD_PROTEIN_SIGNAL_TRANSDUCTION	12	0.451018	0.883818	0.617109	0.973898	1	1180	tags=17%, list=6%, signal=18%
GO_CELLULAR_RESPONSE_TO_MURAMYL_DIPEPTIDE	9	0.479783	0.883446	0.619838	0.974429	1	2545	tags=44%, list=12%, signal=50%
GO_REGULATION_OF_CELLULAR_RESPIRATION	26	0.377045	0.88335	0.654461	0.974257	1	3445	tags=31%, list=16%, signal=37%
GO_NEGATIVE_REGULATION_OF_DOUBLE_STRAND_BREAK_REPAIR_VIA_NONHOMOLOGOUS_END_JOINING	5	0.55611	0.883347	0.648734	0.973852	1	1009	tags=20%, list=5%, signal=21%
GO_CELLULAR_RESPONSE_TO_OXIDATIVE_STRESS	272	0.27343	0.883003	0.806837	0.974296	1	2764	tags=18%, list=13%, signal=20%
GO_CHOLESTEROL_STORAGE	17	0.417739	0.882656	0.632691	0.974766	1	3681	tags=24%, list=17%, signal=28%
GO_REGULATION_OF_DEFENSE_RESPONSE_TO_BACTERIUM	15	0.426571	0.88259	0.631298	0.974525	1	1238	tags=20%, list=6%, signal=21%
GO_REGULATION_OF_TRANSLATIONAL_INITIATION_BY_EIF2_ALPHA_PHOSPHORYLATION	10	0.464722	0.882225	0.623684	0.975035	1	1657	tags=40%, list=8%, signal=43%
GO_TBP_CLASS_PROTEIN_BINDING	22	0.391312	0.881736	0.644839	0.975852	1	1394	tags=14%, list=7%, signal=15%
GO_RESPONSE_TO_SALT	18	0.409023	0.881312	0.631828	0.976507	1	2764	tags=28%, list=13%, signal=32%
GO_GLYCOLIPID_TRANSPORT	5	0.554864	0.881301	0.646018	0.976123	1	5013	tags=60%, list=24%, signal=79%
GO_INTERLEUKIN_8_PRODUCTION	63	0.324348	0.881263	0.691617	0.97581	1	3445	tags=24%, list=16%, signal=28%
GO_ALPHA_BETA_T_CELL_PROLIFERATION	30	0.369019	0.881002	0.652113	0.976052	1	4013	tags=33%, list=19%, signal=41%
GO_RNA_POLYMERASE_III_ACTIVITY	15	0.426388	0.880931	0.627907	0.975824	1	2816	tags=40%, list=13%, signal=46%
GO_PARANODAL_JUNCTION	7	0.511625	0.880632	0.635363	0.976166	1	1252	tags=29%, list=6%, signal=30%
GO_LATE_ENDOSOME_TO_VACUOLE_TRANSPORT_VIA_MULTIVESICULAR_BODY_SORTING_PATHWAY	8	0.489358	0.880471	0.630502	0.976159	1	2646	tags=38%, list=12%, signal=43%
GO_REGULATION_OF_RNA_METABOLIC_PROCESS	204	0.278635	0.880117	0.79959	0.976648	1	3463	tags=29%, list=16%, signal=34%
GO_MONOCARBOXYLIC_ACID_CATABOLIC_PROCESS	113	0.298511	0.879994	0.735502	0.976548	1	2877	tags=19%, list=14%, signal=22%
GO_SULFUR_AMINO_ACID_TRANSPORT	7	0.509282	0.879528	0.624603	0.977312	1	3333	tags=29%, list=16%, signal=34%
GO_PEBOW_COMPLEX	5	0.549797	0.879362	0.652806	0.977319	1	4702	tags=60%, list=22%, signal=77%
GO_CELLULAR_RESPONSE_TO_ESTROGEN_STIMULUS	12	0.448226	0.879132	0.627589	0.977482	1	2832	tags=33%, list=13%, signal=38%
GO_LEUKOCYTE_CHEMOTAXIS	180	0.282204	0.878553	0.779118	0.978514	1	2482	tags=12%, list=12%, signal=13%
GO_DEMETHYLATION	63	0.321752	0.878458	0.687106	0.978341	1	4394	tags=32%, list=21%, signal=40%
GO_POSITIVE_REGULATION_OF_PEPTIDASE_ACTIVITY	171	0.283995	0.878407	0.784203	0.978059	1	2739	tags=22%, list=13%, signal=25%
GO_MRNA_PSEUDOURIDINE_SYNTHESIS	5	0.546087	0.878307	0.651172	0.977895	1	4653	tags=60%, list=22%, signal=77%
GO_HINDBRAIN_MORPHOGENESIS	33	0.360407	0.878237	0.655197	0.977658	1	1183	tags=6%, list=6%, signal=6%
GO_NEGATIVE_REGULATION_OF_ACTIVATED_T_CELL_PROLIFERATION	10	0.465326	0.878214	0.643883	0.977307	1	2984	tags=40%, list=14%, signal=47%
GO_POSITIVE_REGULATION_OF_MITOCHONDRION_ORGANIZATION	111	0.297998	0.878202	0.739307	0.976933	1	2354	tags=21%, list=11%, signal=23%
GO_LIPID_CATABOLIC_PROCESS	273	0.271828	0.878081	0.828973	0.976821	1	3551	tags=20%, list=17%, signal=23%
GO_CARBON_NITROGEN_LYASE_ACTIVITY	13	0.436921	0.877987	0.631902	0.976644	1	898	tags=15%, list=4%, signal=16%
GO_STEROL_TRANSPORT	92	0.304051	0.877482	0.722625	0.977489	1	2286	tags=15%, list=11%, signal=17%
GO_POSITIVE_REGULATION_OF_CEREBELLAR_GRANULE_CELL_PRECURSOR_PROLIFERATION	5	0.545365	0.877338	0.651695	0.977437	1	1612	tags=20%, list=8%, signal=22%
GO_REGULATION_OF_GLUCONEOGENESIS	45	0.340243	0.877325	0.682689	0.977063	1	4730	tags=31%, list=22%, signal=40%
GO_OLIGODENDROCYTE_PROGENITOR_PROLIFERATION	7	0.506985	0.877265	0.644826	0.976799	1	682	tags=14%, list=3%, signal=15%
GO_GOLGI_TO_ENDOSOME_TRANSPORT	15	0.42294	0.876415	0.637103	0.978472	1	3018	tags=33%, list=14%, signal=39%
GO_MHC_CLASS_II_BIOSYNTHETIC_PROCESS	9	0.480146	0.876178	0.637297	0.978656	1	83	tags=11%, list=0%, signal=11%
GO_T_HELPER_17_TYPE_IMMUNE_RESPONSE	21	0.394039	0.876175	0.64987	0.978255	1	1138	tags=14%, list=5%, signal=15%
GO_DNA_DEAMINATION	12	0.444359	0.876058	0.633118	0.978131	1	2876	tags=33%, list=14%, signal=39%
GO_REGULATION_OF_RECEPTOR_RECYCLING	22	0.388309	0.875906	0.643645	0.978106	1	352	tags=9%, list=2%, signal=9%
GO_CELLULAR_AMINO_ACID_CATABOLIC_PROCESS	75	0.312771	0.875904	0.705995	0.977706	1	3407	tags=25%, list=16%, signal=30%
GO_PEROXISOMAL_TRANSPORT	65	0.320538	0.875024	0.699103	0.979453	1	2911	tags=23%, list=14%, signal=27%
GO_POSITIVE_REGULATION_OF_RESPONSE_TO_EXTERNAL_STIMULUS	256	0.272557	0.875023	0.825846	0.979048	1	2764	tags=14%, list=13%, signal=16%
GO_PYRIDINE_CONTAINING_COMPOUND_METABOLIC_PROCESS	36	0.35338	0.874454	0.674126	0.980044	1	1746	tags=22%, list=8%, signal=24%
GO_TERTIARY_GRANULE_LUMEN	48	0.337066	0.874354	0.684407	0.979886	1	2924	tags=23%, list=14%, signal=27%
GO_TUMOR_NECROSIS_FACTOR_SUPERFAMILY_CYTOKINE_PRODUCTION	126	0.291245	0.874161	0.753628	0.979938	1	1683	tags=12%, list=8%, signal=13%
GO_INSULIN_BINDING	5	0.541954	0.874153	0.652817	0.979552	1	314	tags=20%, list=1%, signal=20%
GO_SMALL_RIBOSOMAL_SUBUNIT_RRNA_BINDING	11	0.454625	0.873769	0.6344	0.980092	1	1255	tags=36%, list=6%, signal=39%
GO_LUTEOLYSIS	7	0.503799	0.87372	0.632175	0.979805	1	1606	tags=29%, list=8%, signal=31%
GO_EXON_EXON_JUNCTION_COMPLEX	20	0.396506	0.873511	0.644552	0.979908	1	2633	tags=40%, list=12%, signal=46%
GO_HISTONE_ARGININE_N_METHYLTRANSFERASE_ACTIVITY	8	0.485861	0.873317	0.636891	0.979974	1	5729	tags=63%, list=27%, signal=86%
GO_GAMMA_AMINOBUTYRIC_ACID_SIGNALING_PATHWAY	15	0.426136	0.873238	0.643591	0.97976	1	116	tags=7%, list=1%, signal=7%
GO_MICROBODY	126	0.291016	0.872502	0.76208	0.981147	1	3074	tags=22%, list=15%, signal=26%
GO_ACTIVIN_RECEPTOR_SIGNALING_PATHWAY	34	0.353352	0.871817	0.666096	0.982378	1	338	tags=6%, list=2%, signal=6%
GO_RESPONSE_TO_OXYGEN_GLUCOSE_DEPRIVATION	9	0.476458	0.87157	0.645312	0.982579	1	577	tags=22%, list=3%, signal=23%
GO_MICROBODY_LUMEN	45	0.338708	0.871547	0.677796	0.982228	1	2877	tags=20%, list=14%, signal=23%
GO_FMN_BINDING	12	0.443979	0.870988	0.64955	0.983183	1	4435	tags=25%, list=21%, signal=32%
GO_DETERMINATION_OF_DORSAL_VENTRAL_ASYMMETRY	9	0.472266	0.870827	0.639706	0.983165	1	53	tags=11%, list=0%, signal=11%
GO_POSITIVE_REGULATION_OF_TRANSCRIPTION_OF_NUCLEOLAR_LARGE_RRNA_BY_RNA_POLYMERASE_I	10	0.465969	0.870384	0.650695	0.983818	1	3137	tags=50%, list=15%, signal=59%
GO_NEUTRAL_LIPID_METABOLIC_PROCESS	105	0.296475	0.870072	0.764362	0.984162	1	2090	tags=13%, list=10%, signal=15%
GO_MAST_CELL_ACTIVATION	47	0.336489	0.869828	0.697091	0.984329	1	3382	tags=21%, list=16%, signal=25%
GO_PROTON_TRANSPORTING_TWO_SECTOR_ATPASE_COMPLEX_CATALYTIC_DOMAIN	16	0.413356	0.869773	0.643095	0.984056	1	1952	tags=19%, list=9%, signal=21%
GO_POSITIVE_REGULATION_OF_PLASMINOGEN_ACTIVATION	5	0.541902	0.869287	0.659164	0.98481	1	2509	tags=40%, list=12%, signal=45%
GO_COBALAMIN_BINDING	8	0.482217	0.869048	0.644261	0.98497	1	1942	tags=25%, list=9%, signal=28%
GO_REGULATION_OF_EXECUTION_PHASE_OF_APOPTOSIS	35	0.351914	0.868227	0.678708	0.986526	1	4937	tags=40%, list=23%, signal=52%
GO_REGULATION_OF_GONAD_DEVELOPMENT	14	0.425454	0.8669	0.64803	0.989281	1	63	tags=7%, list=0%, signal=7%
GO_NEGATIVE_REGULATION_OF_T_CELL_APOPTOTIC_PROCESS	19	0.397507	0.866333	0.653705	0.990213	1	3009	tags=21%, list=14%, signal=25%
GO_REGULATION_OF_CHROMATIN_BINDING	20	0.395822	0.865951	0.64755	0.990699	1	2373	tags=25%, list=11%, signal=28%
GO_SUCCINATE_TRANSMEMBRANE_TRANSPORTER_ACTIVITY	6	0.516703	0.865173	0.65611	0.992101	1	1703	tags=17%, list=8%, signal=18%
GO_SECONDARY_ALCOHOL_METABOLIC_PROCESS	75	0.309015	0.86515	0.741863	0.991747	1	3023	tags=21%, list=14%, signal=25%
GO_PLATELET_DENSE_TUBULAR_NETWORK	11	0.445942	0.865127	0.654552	0.991398	1	2525	tags=27%, list=12%, signal=31%
GO_GALACTOSE_CATABOLIC_PROCESS	9	0.469574	0.864894	0.656165	0.991532	1	2296	tags=44%, list=11%, signal=50%
GO_COPPER_ION_HOMEOSTASIS	17	0.40789	0.864875	0.656262	0.991174	1	1613	tags=29%, list=8%, signal=32%
GO_B_CELL_HOMEOSTASIS	23	0.379404	0.864733	0.669575	0.991098	1	3372	tags=26%, list=16%, signal=31%
GO_NEUROTRANSMITTER_RECEPTOR_INTERNALIZATION	21	0.388011	0.864447	0.667617	0.991364	1	1811	tags=14%, list=9%, signal=16%
GO_S_ADENOSYL_L_METHIONINE_BINDING	8	0.480039	0.864256	0.657165	0.991404	1	2657	tags=38%, list=13%, signal=43%
GO_NARROW_PORE_CHANNEL_ACTIVITY	12	0.437949	0.864183	0.646747	0.991173	1	282	tags=8%, list=1%, signal=8%
GO_PHOSPHATIDYLCHOLINE_METABOLIC_PROCESS	30	0.36032	0.863931	0.68684	0.99136	1	2975	tags=17%, list=14%, signal=19%
GO_MICROVILLUS_MEMBRANE	19	0.39836	0.863858	0.662347	0.991128	1	2256	tags=21%, list=11%, signal=24%
GO_INTERLEUKIN_13_PRODUCTION	21	0.390616	0.863743	0.665697	0.990992	1	2680	tags=19%, list=13%, signal=22%
GO_EPIDERMAL_GROWTH_FACTOR_RECEPTOR_BINDING	29	0.363465	0.863497	0.687876	0.991167	1	1612	tags=21%, list=8%, signal=22%
GO_RIBOSOMAL_LARGE_SUBUNIT_EXPORT_FROM_NUCLEUS	9	0.465425	0.863404	0.644318	0.990975	1	2253	tags=44%, list=11%, signal=50%
GO_REGULATION_OF_GLYCOPROTEIN_METABOLIC_PROCESS	11	0.447344	0.862919	0.646727	0.991696	1	2401	tags=27%, list=11%, signal=31%
GO_REGULATION_OF_TRANSCRIPTION_ELONGATION_FROM_RNA_POLYMERASE_II_PROMOTER	29	0.364111	0.862744	0.678443	0.991695	1	3455	tags=38%, list=16%, signal=45%
GO_LYMPHOCYTE_MEDIATED_IMMUNITY	208	0.274186	0.862665	0.837249	0.991476	1	2462	tags=13%, list=12%, signal=15%
GO_PROTEIN_IMPORT_INTO_PEROXISOME_MEMBRANE	6	0.512113	0.862482	0.649184	0.991505	1	2911	tags=50%, list=14%, signal=58%
GO_GARP_COMPLEX	5	0.536881	0.862422	0.6652	0.991245	1	3684	tags=60%, list=17%, signal=73%
GO_REGULATION_OF_RYANODINE_SENSITIVE_CALCIUM_RELEASE_CHANNEL_ACTIVITY	25	0.370692	0.862377	0.66304	0.990945	1	280	tags=8%, list=1%, signal=8%
GO_OXYSTEROL_BINDING	5	0.54288	0.86198	0.674794	0.991451	1	372	tags=20%, list=2%, signal=20%
GO_C3HC4_TYPE_RING_FINGER_DOMAIN_BINDING	6	0.51464	0.861951	0.662195	0.991112	1	1028	tags=17%, list=5%, signal=18%
GO_SUCCINATE_TRANSPORT	6	0.516703	0.861738	0.664526	0.99119	1	1703	tags=17%, list=8%, signal=18%
GO_POSITIVE_REGULATION_OF_STEROID_HORMONE_SECRETION	8	0.477314	0.861422	0.6493	0.99151	1	4314	tags=38%, list=20%, signal=47%
GO_FEEDING_BEHAVIOR	71	0.311091	0.861023	0.755527	0.992029	1	2972	tags=18%, list=14%, signal=21%
GO_ACETYLCHOLINE_RECEPTOR_ACTIVITY	15	0.416969	0.860078	0.670849	0.993797	1	921	tags=7%, list=4%, signal=7%
GO_SERINE_TRANSMEMBRANE_TRANSPORTER_ACTIVITY	5	0.532984	0.859997	0.662748	0.993582	1	4196	tags=60%, list=20%, signal=75%
GO_NUCLEOBASE_CONTAINING_SMALL_MOLECULE_INTERCONVERSION	29	0.362099	0.859892	0.676502	0.993418	1	3100	tags=34%, list=15%, signal=40%
GO_ESTABLISHMENT_OF_CENTROSOME_LOCALIZATION	7	0.493077	0.859623	0.65694	0.993625	1	1625	tags=43%, list=8%, signal=46%
GO_REGULATION_OF_INTRACELLULAR_LIPID_TRANSPORT	8	0.480345	0.859533	0.668077	0.993434	1	2152	tags=38%, list=10%, signal=42%
GO_DNA_REPLICATION_DEPENDENT_NUCLEOSOME_ORGANIZATION	31	0.35705	0.859356	0.682901	0.993439	1	3762	tags=35%, list=18%, signal=43%
GO_DORSAL_VENTRAL_PATTERN_FORMATION	67	0.31354	0.859104	0.742642	0.99361	1	1439	tags=7%, list=7%, signal=8%
GO_2_OXOGLUTARATE_DEPENDENT_DIOXYGENASE_ACTIVITY	46	0.331448	0.858634	0.714815	0.99427	1	1825	tags=20%, list=9%, signal=21%
GO_ACETYL_COA_BIOSYNTHETIC_PROCESS_FROM_PYRUVATE	16	0.408641	0.858572	0.661677	0.994013	1	3902	tags=38%, list=18%, signal=46%
GO_NEGATIVE_REGULATION_OF_CELLULAR_CATABOLIC_PROCESS	221	0.270712	0.858231	0.868323	0.994373	1	3809	tags=24%, list=18%, signal=28%
GO_CYCLIC_NUCLEOTIDE_DEPENDENT_PROTEIN_KINASE_ACTIVITY	9	0.469013	0.857642	0.654946	0.995308	1	1439	tags=22%, list=7%, signal=24%
GO_SERINE_TRANSPORT	5	0.538531	0.857395	0.676929	0.99547	1	570	tags=20%, list=3%, signal=21%
GO_NEUTRAL_LIPID_CATABOLIC_PROCESS	35	0.347245	0.857343	0.703354	0.995187	1	1963	tags=11%, list=9%, signal=13%
GO_FIBRINOLYSIS	20	0.385134	0.856938	0.669942	0.995703	1	410	tags=10%, list=2%, signal=10%
GO_TRANSITION_BETWEEN_FAST_AND_SLOW_FIBER	8	0.481292	0.85574	0.658742	0.997987	1	4911	tags=25%, list=23%, signal=33%
GO_POSITIVE_REGULATION_OF_VACUOLE_ORGANIZATION	14	0.416623	0.855558	0.673446	0.997995	1	3795	tags=50%, list=18%, signal=61%
GO_NADPLUS_BINDING	12	0.434314	0.855464	0.651163	0.997803	1	2844	tags=33%, list=13%, signal=38%
GO_SIGNAL_COMPLEX_ASSEMBLY	7	0.492609	0.855097	0.657957	0.998223	1	1685	tags=29%, list=8%, signal=31%
GO_REGULATION_OF_ANION_TRANSPORT	76	0.303932	0.854808	0.765272	0.998455	1	3000	tags=18%, list=14%, signal=21%
GO_PHOSPHATIDYLINOSITOL_PHOSPHATE_BINDING	140	0.281605	0.854678	0.819741	0.998349	1	3428	tags=21%, list=16%, signal=25%
GO_POSITIVE_REGULATION_OF_CHROMATIN_BINDING	13	0.427759	0.854582	0.66818	0.998154	1	2373	tags=23%, list=11%, signal=26%
GO_S_ADENOSYLMETHIONINE_CYCLE	7	0.492511	0.854524	0.662773	0.997879	1	3400	tags=71%, list=16%, signal=85%
GO_PROTEIN_LOCALIZATION_TO_CHROMOSOME_TELOMERIC_REGION	27	0.364217	0.854474	0.681544	0.997591	1	1958	tags=22%, list=9%, signal=24%
GO_DE_NOVO_IMP_BIOSYNTHETIC_PROCESS	6	0.508562	0.854474	0.672013	0.997189	1	1989	tags=33%, list=9%, signal=37%
GO_HYDROLASE_ACTIVITY_ACTING_ON_CARBON_NITROGEN_BUT_NOT_PEPTIDE_BONDS_IN_CYCLIC_AMIDINES	29	0.359001	0.85446	0.694405	0.996821	1	1005	tags=14%, list=5%, signal=14%
GO_REGULATION_OF_TRANSCRIPTION_BY_RNA_POLYMERASE_III	22	0.381933	0.854222	0.677046	0.996945	1	3754	tags=41%, list=18%, signal=50%
GO_CARDIOLIPIN_ACYL_CHAIN_REMODELING	5	0.53258	0.854141	0.67125	0.996725	1	2834	tags=40%, list=13%, signal=46%
GO_PROTOPORPHYRINOGEN_IX_BIOSYNTHETIC_PROCESS	8	0.476092	0.853919	0.661701	0.996823	1	1826	tags=38%, list=9%, signal=41%
GO_METHYLTRANSFERASE_COMPLEX	112	0.289055	0.853825	0.803408	0.996635	1	4202	tags=34%, list=20%, signal=42%
GO_GATED_CHANNEL_ACTIVITY	238	0.267558	0.853692	0.884325	0.996529	1	2525	tags=8%, list=12%, signal=9%
GO_PEPTIDE_ALPHA_N_ACETYLTRANSFERASE_ACTIVITY	10	0.452046	0.853536	0.663473	0.996477	1	1062	tags=20%, list=5%, signal=21%
GO_NEGATIVE_REGULATION_OF_TRANSLATIONAL_INITIATION	18	0.3952	0.85351	0.672621	0.996133	1	1171	tags=22%, list=6%, signal=24%
GO_TELOMERASE_RNA_BINDING	20	0.384884	0.853509	0.683078	0.995735	1	2599	tags=25%, list=12%, signal=28%
GO_REGULATION_OF_COAGULATION	69	0.308577	0.853495	0.761921	0.995366	1	410	tags=6%, list=2%, signal=6%
GO_RNA_POLYMERASE_II_HOLOENZYME	81	0.302014	0.852921	0.773216	0.99624	1	4472	tags=38%, list=21%, signal=48%
GO_REGULATION_OF_VACUOLAR_TRANSPORT	5	0.534176	0.8527	0.667983	0.996319	1	290	tags=20%, list=1%, signal=20%
GO_MRNA_5_UTR_BINDING	25	0.370038	0.852615	0.700071	0.996106	1	2319	tags=28%, list=11%, signal=31%
GO_POLYOL_BIOSYNTHETIC_PROCESS	69	0.307672	0.85149	0.76813	0.998172	1	4755	tags=35%, list=22%, signal=45%
GO_STEROID_HORMONE_SECRETION	18	0.399324	0.851248	0.676872	0.998304	1	1180	tags=11%, list=6%, signal=12%
GO_POSITIVE_REGULATION_OF_STEROID_METABOLIC_PROCESS	25	0.368084	0.851018	0.690655	0.998404	1	1180	tags=8%, list=6%, signal=8%
GO_RECYCLING_ENDOSOME_MEMBRANE	77	0.304493	0.850992	0.775974	0.998062	1	2164	tags=18%, list=10%, signal=20%
GO_REGULATION_OF_PLATELET_AGGREGATION	15	0.407376	0.850941	0.676134	0.997771	1	2506	tags=13%, list=12%, signal=15%
GO_EARP_COMPLEX	5	0.533731	0.850056	0.67351	0.999309	1	3684	tags=60%, list=17%, signal=73%
GO_REGULATION_OF_LIPID_METABOLIC_PROCESS	346	0.257908	0.850007	0.928023	0.999018	1	3725	tags=21%, list=18%, signal=24%
GO_REGULATION_OF_LIPID_LOCALIZATION	127	0.284453	0.849958	0.822295	0.998723	1	3681	tags=20%, list=17%, signal=25%
GO_STEROL_METABOLIC_PROCESS	82	0.298838	0.8497	0.780925	0.998885	1	3023	tags=21%, list=14%, signal=24%
GO_NEUROPEPTIDE_HORMONE_ACTIVITY	20	0.38573	0.849545	0.678715	0.998817	1	2658	tags=15%, list=13%, signal=17%
GO_CELLULAR_RESPONSE_TO_VIRUS	47	0.326696	0.848832	0.731491	0.999973	1	3018	tags=21%, list=14%, signal=25%
GO_REGULATION_OF_MYELINATION	32	0.351944	0.848263	0.721908	1	1	2801	tags=25%, list=13%, signal=29%
GO_T_CELL_HOMEOSTASIS	29	0.357008	0.848261	0.706049	1	1	3009	tags=24%, list=14%, signal=28%
GO_RESPONSE_TO_ANESTHETIC	52	0.32158	0.848215	0.752435	1	1	3009	tags=17%, list=14%, signal=20%
GO_NEGATIVE_REGULATION_OF_INTERLEUKIN_8_PRODUCTION	16	0.403218	0.847971	0.677395	1	1	4167	tags=50%, list=20%, signal=62%
GO_REGULATION_OF_NUCLEOBASE_CONTAINING_COMPOUND_TRANSPORT	16	0.399781	0.847691	0.679431	1	1	1621	tags=25%, list=8%, signal=27%
GO_DIACYLGLYCEROL_BINDING	10	0.450268	0.847341	0.674905	1	1	3415	tags=40%, list=16%, signal=48%
GO_LYSOPHOSPHOLIPASE_ACTIVITY	18	0.397705	0.846893	0.697417	1	1	533	tags=17%, list=3%, signal=17%
GO_POSITIVE_REGULATION_OF_INTERLEUKIN_4_PRODUCTION	18	0.393453	0.846821	0.674764	1	1	3603	tags=17%, list=17%, signal=20%
GO_NEUROTRANSMITTER_TRANSPORTER_ACTIVITY	30	0.353971	0.846619	0.70567	1	1	4077	tags=23%, list=19%, signal=29%
GO_VASCULAR_ASSOCIATED_SMOOTH_MUSCLE_CELL_APOPTOTIC_PROCESS	12	0.427289	0.846574	0.674357	1	1	322	tags=17%, list=2%, signal=17%
GO_METALLOENDOPEPTIDASE_ACTIVITY	84	0.297602	0.846311	0.798971	1	1	2163	tags=13%, list=10%, signal=15%
GO_PROTEIN_GLUTAMIC_ACID_LIGASE_ACTIVITY	5	0.52877	0.846054	0.685459	1	1	858	tags=20%, list=4%, signal=21%
GO_POSITIVE_REGULATION_OF_DIGESTIVE_SYSTEM_PROCESS	9	0.462571	0.845691	0.679383	1	1	5724	tags=33%, list=27%, signal=46%
GO_BETA_TUBULIN_BINDING	36	0.340289	0.845491	0.720111	1	1	3827	tags=28%, list=18%, signal=34%
GO_RESPONSE_TO_MORPHINE	24	0.368863	0.845164	0.711468	1	1	3009	tags=29%, list=14%, signal=34%
GO_SINGLE_STRANDED_VIRAL_RNA_REPLICATION_VIA_DOUBLE_STRANDED_DNA_INTERMEDIATE	16	0.402099	0.845043	0.692193	1	1	489	tags=13%, list=2%, signal=13%
GO_VITAMIN_TRANSMEMBRANE_TRANSPORT	15	0.404514	0.844826	0.677276	1	1	1494	tags=13%, list=7%, signal=14%
GO_DEPYRIMIDINATION	8	0.474973	0.844169	0.681694	1	1	2645	tags=38%, list=12%, signal=43%
GO_UNSATURATED_FATTY_ACID_BIOSYNTHETIC_PROCESS	34	0.342628	0.844063	0.736824	1	1	3331	tags=26%, list=16%, signal=31%
GO_OLFACTORY_RECEPTOR_ACTIVITY	79	0.298412	0.844029	0.791977	1	1	14878	tags=100%, list=70%, signal=335%
GO_RESPIRATORY_BURST_INVOLVED_IN_INFLAMMATORY_RESPONSE	6	0.5035	0.843399	0.684566	1	1	182	tags=17%, list=1%, signal=17%
GO_RAB_PROTEIN_SIGNAL_TRANSDUCTION	68	0.303922	0.843029	0.780848	1	1	3157	tags=18%, list=15%, signal=21%
GO_ESCRT_COMPLEX_DISASSEMBLY	10	0.442299	0.842846	0.661759	1	1	3097	tags=50%, list=15%, signal=59%
GO_NEGATIVE_REGULATION_OF_DNA_BINDING_TRANSCRIPTION_FACTOR_ACTIVITY	148	0.276463	0.842786	0.858244	1	1	3603	tags=22%, list=17%, signal=26%
GO_POSITIVE_REGULATION_OF_DOUBLE_STRAND_BREAK_REPAIR_VIA_HOMOLOGOUS_RECOMBINATION	9	0.46136	0.842535	0.680932	1	1	45	tags=11%, list=0%, signal=11%
GO_PROTEIN_HETEROTETRAMERIZATION	49	0.32244	0.842515	0.74898	1	1	3421	tags=33%, list=16%, signal=39%
GO_CYTOPLASMIC_EXOSOME_RNASE_COMPLEX_	14	0.413501	0.842382	0.69037	1	1	2876	tags=29%, list=14%, signal=33%
GO_CYSTEINE_TYPE_ENDOPEPTIDASE_INHIBITOR_ACTIVITY_INVOLVED_IN_APOPTOTIC_PROCESS	17	0.39424	0.842273	0.69431	1	1	2698	tags=24%, list=13%, signal=27%
GO_PHOSPHOTRANSFERASE_ACTIVITY_FOR_OTHER_SUBSTITUTED_PHOSPHATE_GROUPS	19	0.386567	0.842273	0.695717	1	1	1647	tags=21%, list=8%, signal=23%
GO_NUCLEAR_MEMBRANE_PROTEIN_COMPLEX	10	0.443202	0.842162	0.685638	1	1	2399	tags=20%, list=11%, signal=23%
GO_REGULATION_OF_DEVELOPMENTAL_PIGMENTATION	12	0.425373	0.841843	0.689123	1	1	812	tags=17%, list=4%, signal=17%
GO_DENDRITIC_CELL_MIGRATION	23	0.369742	0.841729	0.711767	1	1	731	tags=9%, list=3%, signal=9%
GO_EFFLUX_TRANSMEMBRANE_TRANSPORTER_ACTIVITY	5	0.523761	0.841523	0.693398	1	1	1207	tags=20%, list=6%, signal=21%
GO_RENAL_WATER_HOMEOSTASIS	25	0.365308	0.841448	0.719757	1	1	2771	tags=24%, list=13%, signal=28%
GO_MULTI_ORGANISM_CELLULAR_PROCESS	39	0.334471	0.840945	0.740144	1	1	731	tags=13%, list=3%, signal=13%
GO_ENDOSOME_TO_PLASMA_MEMBRANE_PROTEIN_TRANSPORT	10	0.446971	0.840839	0.672816	1	1	1078	tags=10%, list=5%, signal=11%
GO_PEPTIDYL_CYSTEINE_MODIFICATION	42	0.326771	0.840671	0.752924	1	1	3472	tags=29%, list=16%, signal=34%
GO_REGULATION_OF_EXIT_FROM_MITOSIS	18	0.389746	0.840606	0.699963	1	1	682	tags=17%, list=3%, signal=17%
GO_POSITIVE_REGULATION_OF_G_PROTEIN_COUPLED_RECEPTOR_SIGNALING_PATHWAY	23	0.370275	0.840572	0.709264	1	1	5328	tags=43%, list=25%, signal=58%
GO_LONG_CHAIN_FATTY_ACID_METABOLIC_PROCESS	71	0.304139	0.840504	0.776731	1	1	2874	tags=17%, list=14%, signal=19%
GO_ACID_THIOL_LIGASE_ACTIVITY	29	0.355105	0.840494	0.72323	1	1	1561	tags=14%, list=7%, signal=15%
GO_VITAMIN_BINDING	118	0.283432	0.839834	0.839889	1	1	2937	tags=17%, list=14%, signal=20%
GO_INDUCTION_OF_POSITIVE_CHEMOTAXIS	13	0.419134	0.839561	0.684916	1	1	1145	tags=15%, list=5%, signal=16%
GO_RNA_POLYMERASE_II_TRANSCRIPTION_REPRESSOR_COMPLEX	5	0.526549	0.839356	0.697338	1	1	647	tags=20%, list=3%, signal=21%
GO_L_ASCORBIC_ACID_BINDING	19	0.384709	0.839233	0.702613	1	1	1825	tags=26%, list=9%, signal=29%
GO_UBIQUITIN_PROTEIN_TRANSFERASE_ACTIVATOR_ACTIVITY	8	0.469112	0.838959	0.68143	1	1	1614	tags=25%, list=8%, signal=27%
GO_GLYCOSPHINGOLIPID_BIOSYNTHETIC_PROCESS	23	0.368236	0.838666	0.705776	1	1	586	tags=9%, list=3%, signal=9%
GO_INTERFERON_GAMMA_BIOSYNTHETIC_PROCESS	11	0.431627	0.83863	0.685325	1	1	5018	tags=36%, list=24%, signal=48%
GO_LIPID_TRANSPORTER_ACTIVITY	131	0.278362	0.838541	0.850303	1	1	3681	tags=20%, list=17%, signal=24%
GO_REGULATION_OF_T_CELL_APOPTOTIC_PROCESS	32	0.349562	0.838237	0.727048	1	1	5802	tags=47%, list=27%, signal=64%
GO_T_CELL_APOPTOTIC_PROCESS	45	0.324839	0.838131	0.73843	1	1	3326	tags=22%, list=16%, signal=26%
GO_NEGATIVE_REGULATION_OF_CHEMOKINE_MEDIATED_SIGNALING_PATHWAY	6	0.503942	0.837961	0.694071	1	1	558	tags=17%, list=3%, signal=17%
GO_CELLULAR_HORMONE_METABOLIC_PROCESS	83	0.295072	0.837574	0.815486	1	1	1252	tags=10%, list=6%, signal=10%
GO_CALCIUM_INDEPENDENT_PHOSPHOLIPASE_A2_ACTIVITY	5	0.522187	0.83733	0.692826	1	1	177	tags=20%, list=1%, signal=20%
GO_DEVELOPMENT_OF_PRIMARY_FEMALE_SEXUAL_CHARACTERISTICS	89	0.291977	0.837017	0.821005	1	1	1980	tags=9%, list=9%, signal=10%
GO_CALCIUM_ACTIVATED_POTASSIUM_CHANNEL_ACTIVITY	12	0.425766	0.836933	0.688276	1	1	2068	tags=17%, list=10%, signal=18%
GO_EARLY_ENDOSOME_MEMBRANE	131	0.277399	0.836865	0.856543	1	1	3342	tags=24%, list=16%, signal=28%
GO_GLOMERULAR_MESANGIAL_CELL_PROLIFERATION	10	0.446238	0.836678	0.679969	1	1	231	tags=10%, list=1%, signal=10%
GO_RESPONSE_TO_ISOLATION_STRESS	6	0.504365	0.83608	0.683453	1	1	49	tags=17%, list=0%, signal=17%
GO_BICARBONATE_TRANSMEMBRANE_TRANSPORTER_ACTIVITY	17	0.393354	0.835797	0.706364	1	1	3274	tags=18%, list=15%, signal=21%
GO_NEGATIVE_REGULATION_OF_CHROMATIN_BINDING	6	0.499253	0.835742	0.68498	1	1	1774	tags=33%, list=8%, signal=36%
GO_REGULATION_OF_STORE_OPERATED_CALCIUM_ENTRY	14	0.406504	0.835728	0.689785	1	1	121	tags=7%, list=1%, signal=7%
GO_EOSINOPHIL_MIGRATION	19	0.38031	0.835419	0.706012	1	1	3496	tags=21%, list=17%, signal=25%
GO_REGULATION_OF_T_CELL_DIFFERENTIATION	113	0.282575	0.835399	0.851898	1	1	2611	tags=13%, list=12%, signal=15%
GO_POSITIVE_REGULATION_OF_CHOLESTEROL_EFFLUX	15	0.40247	0.835335	0.696174	1	1	3681	tags=27%, list=17%, signal=32%
GO_GUANYL_NUCLEOTIDE_EXCHANGE_FACTOR_ACTIVITY	197	0.266345	0.83522	0.903531	1	1	4558	tags=26%, list=22%, signal=33%
GO_NUCLEOTIDE_EXCISION_REPAIR_PREINCISION_COMPLEX_ASSEMBLY	29	0.348944	0.835147	0.7236	1	1	1585	tags=21%, list=7%, signal=22%
GO_CALMODULIN_DEPENDENT_PROTEIN_PHOSPHATASE_ACTIVITY	5	0.519223	0.834723	0.700669	1	1	4589	tags=60%, list=22%, signal=77%
GO_ORGANISM_EMERGENCE_FROM_PROTECTIVE_STRUCTURE	25	0.363415	0.834526	0.726517	1	1	1225	tags=16%, list=6%, signal=17%
GO_SODIUM_ION_TRANSPORT	172	0.269958	0.834511	0.888002	1	1	3887	tags=17%, list=18%, signal=20%
GO_PARATHYROID_GLAND_DEVELOPMENT	7	0.478872	0.834315	0.679905	1	1	4369	tags=29%, list=21%, signal=36%
GO_ELONGIN_COMPLEX	5	0.516959	0.834273	0.693795	1	1	1244	tags=40%, list=6%, signal=42%
GO_LENS_FIBER_CELL_DIFFERENTIATION	27	0.355488	0.834097	0.738817	1	1	3663	tags=26%, list=17%, signal=31%
GO_MATURATION_OF_5_8S_RRNA_FROM_TRICISTRONIC_RRNA_TRANSCRIPT_SSU_RRNA_5_8S_RRNA_LSU_RRNA_	21	0.376856	0.834011	0.713821	1	1	3721	tags=38%, list=18%, signal=46%
GO_HOST_INTRACELLULAR_ORGANELLE	5	0.522886	0.833899	0.703306	1	1	288	tags=20%, list=1%, signal=20%
GO_RNA_CAPPING	33	0.340824	0.833866	0.735584	1	1	4502	tags=48%, list=21%, signal=61%
GO_PTERIDINE_CONTAINING_COMPOUND_METABOLIC_PROCESS	24	0.363426	0.83344	0.719499	1	1	645	tags=13%, list=3%, signal=13%
GO_NUCLEOTIDE_EXCISION_REPAIR_DNA_DUPLEX_UNWINDING	22	0.369037	0.832547	0.711968	1	1	1585	tags=23%, list=7%, signal=25%
GO_REGULATION_OF_SODIUM_ION_TRANSMEMBRANE_TRANSPORT	54	0.312518	0.832369	0.781208	1	1	2768	tags=17%, list=13%, signal=19%
GO_CELLULAR_RESPONSE_TO_MAGNESIUM_ION	5	0.516641	0.832282	0.685461	1	1	5121	tags=60%, list=24%, signal=79%
GO_INTERLEUKIN_27_MEDIATED_SIGNALING_PATHWAY	10	0.442071	0.831761	0.697719	1	1	3278	tags=30%, list=15%, signal=35%
GO_EOSINOPHIL_CHEMOTAXIS	16	0.395677	0.831613	0.707915	1	1	3496	tags=25%, list=17%, signal=30%
GO_POSITIVE_REGULATION_OF_AUTOPHAGOSOME_MATURATION	7	0.480684	0.831508	0.691424	1	1	4150	tags=43%, list=20%, signal=53%
GO_SPERMATID_DIFFERENTIATION	115	0.281349	0.831483	0.855081	1	1	3606	tags=19%, list=17%, signal=23%
GO_REGULATION_OF_POSTSYNAPTIC_NEUROTRANSMITTER_RECEPTOR_INTERNALIZATION	11	0.430364	0.831056	0.694391	1	1	3205	tags=27%, list=15%, signal=32%
GO_GLYCINE_METABOLIC_PROCESS	7	0.478496	0.830901	0.686381	1	1	645	tags=14%, list=3%, signal=15%
GO_POSITIVE_REGULATION_OF_NLRP3_INFLAMMASOME_COMPLEX_ASSEMBLY	7	0.476493	0.83079	0.68807	1	1	3915	tags=43%, list=18%, signal=53%
GO_POSITIVE_REGULATION_OF_EPIDERMAL_CELL_DIFFERENTIATION	22	0.370048	0.8307	0.720772	1	1	1029	tags=9%, list=5%, signal=10%
GO_HSP90_PROTEIN_BINDING	38	0.330491	0.830609	0.74208	1	1	3412	tags=24%, list=16%, signal=28%
GO_CARBON_NITROGEN_LIGASE_ACTIVITY_WITH_GLUTAMINE_AS_AMIDO_N_DONOR	10	0.440571	0.830581	0.696616	1	1	833	tags=20%, list=4%, signal=21%
GO_DE_NOVO_NAD_BIOSYNTHETIC_PROCESS	9	0.453915	0.830395	0.694757	1	1	1746	tags=11%, list=8%, signal=12%
GO_SINGLE_STRANDED_DNA_EXODEOXYRIBONUCLEASE_ACTIVITY	8	0.461976	0.830365	0.697138	1	1	1491	tags=25%, list=7%, signal=27%
GO_POSITIVE_REGULATION_OF_CYTOKINE_PRODUCTION_INVOLVED_IN_INFLAMMATORY_RESPONSE	13	0.413248	0.830339	0.695571	1	1	2117	tags=23%, list=10%, signal=26%
GO_N_ACYLTRANSFERASE_ACTIVITY	96	0.286832	0.830242	0.83203	1	1	3270	tags=21%, list=15%, signal=25%
GO_PHOSPHORIC_DIESTER_HYDROLASE_ACTIVITY	81	0.294394	0.830122	0.812924	1	1	3323	tags=15%, list=16%, signal=18%
GO_NEGATIVE_REGULATION_OF_TOLL_LIKE_RECEPTOR_2_SIGNALING_PATHWAY	5	0.521725	0.830054	0.715079	1	1	1976	tags=40%, list=9%, signal=44%
GO_STORE_OPERATED_CALCIUM_ENTRY	19	0.380358	0.829951	0.720438	1	1	3704	tags=26%, list=17%, signal=32%
GO_SCHWANN_CELL_DEVELOPMENT	26	0.356514	0.829666	0.723359	1	1	1763	tags=15%, list=8%, signal=17%
GO_KINOCILIUM	5	0.520561	0.829415	0.693037	1	1	1369	tags=20%, list=6%, signal=21%
GO_NEGATIVE_REGULATION_OF_PROTEIN_LOCALIZATION_TO_CELL_PERIPHERY	23	0.366097	0.828604	0.727077	1	1	705	tags=13%, list=3%, signal=13%
GO_NUCLEOTIDE_ACTIVATED_PROTEIN_KINASE_COMPLEX	11	0.427316	0.828554	0.693013	1	1	4292	tags=45%, list=20%, signal=57%
GO_BRUSH_BORDER_MEMBRANE	39	0.3325	0.828395	0.764543	1	1	1475	tags=10%, list=7%, signal=11%
GO_POSITIVE_REGULATION_OF_EXOCYTOSIS	68	0.301895	0.828369	0.798879	1	1	3184	tags=21%, list=15%, signal=24%
GO_PHOSPHATIDYLCHOLINE_TRANSPORTER_ACTIVITY	10	0.440879	0.82829	0.693116	1	1	3681	tags=40%, list=17%, signal=48%
GO_PROTON_TRANSPORTING_ATP_SYNTHASE_ACTIVITY_ROTATIONAL_MECHANISM	16	0.394868	0.82779	0.708364	1	1	4535	tags=38%, list=21%, signal=48%
GO_REGULATION_OF_NEURON_MATURATION	9	0.449342	0.827302	0.695098	1	1	5152	tags=44%, list=24%, signal=59%
GO_DNA_MODIFICATION	101	0.285121	0.827254	0.834321	1	1	2937	tags=19%, list=14%, signal=22%
GO_PROTEIN_HEXAMERIZATION	12	0.425027	0.827195	0.707018	1	1	2475	tags=25%, list=12%, signal=28%
GO_POSITIVE_REGULATION_OF_MUSCLE_CELL_APOPTOTIC_PROCESS	29	0.345949	0.826732	0.743608	1	1	3074	tags=24%, list=15%, signal=28%
GO_REGULATION_OF_SKELETAL_MUSCLE_CONTRACTION	11	0.429409	0.826533	0.696294	1	1	2667	tags=18%, list=13%, signal=21%
GO_PSEUDOURIDINE_SYNTHASE_ACTIVITY	13	0.413284	0.825473	0.710129	1	1	4653	tags=54%, list=22%, signal=69%
GO_NEGATIVE_REGULATION_OF_TISSUE_REMODELING	17	0.384516	0.825441	0.710957	1	1	2401	tags=24%, list=11%, signal=27%
GO_ALDEHYDE_CATABOLIC_PROCESS	8	0.460083	0.825244	0.690054	1	1	2262	tags=50%, list=11%, signal=56%
GO_NEGATIVE_REGULATION_OF_AUTOPHAGY	75	0.295055	0.825022	0.828581	1	1	4150	tags=35%, list=20%, signal=43%
GO_ADAPTATION_OF_SIGNALING_PATHWAY	18	0.380769	0.824606	0.71205	1	1	2698	tags=17%, list=13%, signal=19%
GO_LYSOSOME_LOCALIZATION	56	0.308233	0.824486	0.788859	1	1	3184	tags=23%, list=15%, signal=27%
GO_REGULATION_OF_IMMUNOGLOBULIN_PRODUCTION	55	0.307553	0.823828	0.794371	1	1	2355	tags=15%, list=11%, signal=16%
GO_PROTEIN_DEMETHYLATION	31	0.34252	0.823325	0.743046	1	1	4394	tags=39%, list=21%, signal=49%
GO_LIGAND_GATED_CATION_CHANNEL_ACTIVITY	72	0.296651	0.82322	0.824832	1	1	4617	tags=15%, list=22%, signal=19%
GO_LONG_TERM_MEMORY	29	0.34602	0.823171	0.745775	1	1	3333	tags=21%, list=16%, signal=25%
GO_PROTEIN_KINASE_A_BINDING	47	0.318084	0.822377	0.777322	1	1	1911	tags=19%, list=9%, signal=21%
GO_G_QUADRUPLEX_DNA_BINDING	9	0.444266	0.822322	0.698482	1	1	2232	tags=44%, list=11%, signal=50%
GO_NEUROTRANSMITTER_UPTAKE	33	0.336563	0.821648	0.763452	1	1	1401	tags=12%, list=7%, signal=13%
GO_POSITIVE_REGULATION_OF_REGULATED_SECRETORY_PATHWAY	38	0.32768	0.821646	0.775743	1	1	2524	tags=16%, list=12%, signal=18%
GO_EXPORT_ACROSS_PLASMA_MEMBRANE	27	0.348969	0.821243	0.742867	1	1	3088	tags=19%, list=15%, signal=22%
GO_PURINE_NTP_DEPENDENT_HELICASE_ACTIVITY	74	0.29482	0.821012	0.830645	1	1	1689	tags=15%, list=8%, signal=16%
GO_POSITIVE_REGULATION_OF_ISOTYPE_SWITCHING_TO_IGA_ISOTYPES	5	0.512177	0.820859	0.710697	1	1	1194	tags=20%, list=6%, signal=21%
GO_AMYLOID_BETA_CLEARANCE_BY_CELLULAR_CATABOLIC_PROCESS	7	0.473627	0.82054	0.702489	1	1	314	tags=14%, list=1%, signal=14%
GO_POSITIVE_REGULATION_OF_CHROMATIN_SILENCING	10	0.434394	0.820499	0.697881	1	1	1130	tags=30%, list=5%, signal=32%
GO_DIHYDROLIPOYL_DEHYDROGENASE_COMPLEX	10	0.436007	0.820438	0.715554	1	1	2155	tags=30%, list=10%, signal=33%
GO_RESPONSE_TO_PHEROMONE	5	0.51311	0.820061	0.711191	1	1	3566	tags=20%, list=17%, signal=24%
GO_MHC_PROTEIN_BINDING	25	0.354172	0.820058	0.75	1	1	1117	tags=12%, list=5%, signal=13%
GO_CDP_DIACYLGLYCEROL_BIOSYNTHETIC_PROCESS	13	0.412307	0.819865	0.709739	1	1	1574	tags=23%, list=7%, signal=25%
GO_REGULATION_OF_ORGANIC_ACID_TRANSPORT	43	0.319164	0.819577	0.788581	1	1	2311	tags=19%, list=11%, signal=21%
GO_NEGATIVE_REGULATION_OF_CYTOSOLIC_CALCIUM_ION_CONCENTRATION	9	0.445683	0.81926	0.718458	1	1	1401	tags=22%, list=7%, signal=24%
GO_POSITIVE_REGULATION_OF_T_HELPER_17_TYPE_IMMUNE_RESPONSE	8	0.459038	0.819053	0.710897	1	1	1138	tags=13%, list=5%, signal=13%
GO_CALCIUM_ION_TRANSMEMBRANE_TRANSPORTER_ACTIVITY	117	0.27638	0.818923	0.886202	1	1	3850	tags=16%, list=18%, signal=20%
GO_MAP_KINASE_KINASE_KINASE_ACTIVITY	25	0.355921	0.818662	0.749193	1	1	2289	tags=24%, list=11%, signal=27%
GO_ALPHA_BETA_T_CELL_ACTIVATION	113	0.277191	0.818316	0.867738	1	1	4179	tags=22%, list=20%, signal=27%
GO_CELLULAR_RESPONSE_TO_FOLLICLE_STIMULATING_HORMONE_STIMULUS	9	0.449822	0.818162	0.713514	1	1	375	tags=11%, list=2%, signal=11%
GO_CARBON_SULFUR_LYASE_ACTIVITY	11	0.422938	0.817991	0.714067	1	1	1314	tags=18%, list=6%, signal=19%
GO_INTERLEUKIN_10_PRODUCTION	43	0.319933	0.817985	0.780201	1	1	4713	tags=26%, list=22%, signal=33%
GO_NEGATIVE_REGULATION_OF_IMMUNE_RESPONSE	123	0.274349	0.817906	0.885619	1	1	4002	tags=22%, list=19%, signal=27%
GO_INOSITOL_METABOLIC_PROCESS	7	0.470649	0.817813	0.703719	1	1	4933	tags=43%, list=23%, signal=56%
GO_DIGESTION	96	0.281239	0.817518	0.866625	1	1	3915	tags=20%, list=18%, signal=24%
GO_PROTEIN_AUTO_ADP_RIBOSYLATION	11	0.426959	0.817513	0.714286	1	1	2444	tags=27%, list=12%, signal=31%
GO_SOLUTE_CATION_ANTIPORTER_ACTIVITY	27	0.34996	0.817512	0.750873	1	1	1848	tags=11%, list=9%, signal=12%
GO_PHOSPHOLIPID_TRANSPORT	81	0.289348	0.8175	0.842174	1	1	4343	tags=33%, list=21%, signal=42%
GO_HISTAMINE_TRANSPORT	9	0.448045	0.817132	0.70137	1	1	290	tags=11%, list=1%, signal=11%
GO_POLYNUCLEOTIDE_DEPHOSPHORYLATION	5	0.512277	0.81699	0.719593	1	1	2640	tags=60%, list=12%, signal=69%
GO_RESPONSE_TO_L_GLUTAMATE	9	0.44482	0.81672	0.715878	1	1	577	tags=22%, list=3%, signal=23%
GO_POSITIVE_REGULATION_OF_TRIGLYCERIDE_LIPASE_ACTIVITY	8	0.453631	0.816556	0.703631	1	1	1925	tags=13%, list=9%, signal=14%
GO_NCRNA_3_END_PROCESSING	33	0.333163	0.816534	0.769042	1	1	3766	tags=36%, list=18%, signal=44%
GO_COBALAMIN_TRANSPORT	7	0.469248	0.816307	0.703271	1	1	982	tags=14%, list=5%, signal=15%
GO_REGULATION_OF_PROTEIN_LOCALIZATION_TO_NUCLEOLUS	5	0.504845	0.815872	0.71297	1	1	2205	tags=40%, list=10%, signal=45%
GO_MOTILE_CILIUM	153	0.266095	0.815085	0.917808	1	1	3934	tags=19%, list=19%, signal=23%
GO_POSITIVE_REGULATION_OF_MACROPHAGE_ACTIVATION	23	0.359133	0.81495	0.750632	1	1	3915	tags=30%, list=18%, signal=37%
GO_PYRUVATE_DEHYDROGENASE_COMPLEX	8	0.455031	0.81428	0.704545	1	1	3902	tags=50%, list=18%, signal=61%
GO_NEGATIVE_REGULATION_BY_HOST_OF_VIRAL_GENOME_REPLICATION	9	0.440138	0.814029	0.701713	1	1	3537	tags=44%, list=17%, signal=53%
GO_TRANSCRIPTION_FACTOR_TFIIH_HOLO_COMPLEX	13	0.405652	0.813943	0.730015	1	1	1471	tags=23%, list=7%, signal=25%
GO_INTERLEUKIN_12_PRODUCTION	45	0.3156	0.81355	0.796284	1	1	3345	tags=18%, list=16%, signal=21%
GO_REGULATION_OF_MITOPHAGY	16	0.387073	0.813263	0.739772	1	1	932	tags=13%, list=4%, signal=13%
GO_ALKALI_METAL_ION_BINDING	16	0.388611	0.813067	0.733795	1	1	1774	tags=19%, list=8%, signal=20%
GO_NEGATIVE_REGULATION_OF_CYSTEINE_TYPE_ENDOPEPTIDASE_ACTIVITY	78	0.288465	0.812767	0.85458	1	1	3527	tags=23%, list=17%, signal=28%
GO_METALLOEXOPEPTIDASE_ACTIVITY	51	0.30771	0.812413	0.807119	1	1	2765	tags=24%, list=13%, signal=27%
GO_NEGATIVE_REGULATION_OF_RESPONSE_TO_EXTRACELLULAR_STIMULUS	13	0.402638	0.811885	0.742083	1	1	1425	tags=23%, list=7%, signal=25%
GO_N_ACETYLTRANSFERASE_ACTIVITY	80	0.288753	0.811869	0.859174	1	1	3270	tags=23%, list=15%, signal=27%
GO_CELL_PROLIFERATION_INVOLVED_IN_KIDNEY_DEVELOPMENT	20	0.368971	0.811511	0.748874	1	1	775	tags=10%, list=4%, signal=10%
GO_OXIDATIVE_DEMETHYLATION	15	0.391473	0.811502	0.72003	1	1	2937	tags=33%, list=14%, signal=39%
GO_LATERAL_VENTRICLE_DEVELOPMENT	12	0.414726	0.811348	0.726231	1	1	990	tags=25%, list=5%, signal=26%
GO_POSITIVE_REGULATION_OF_T_HELPER_17_CELL_DIFFERENTIATION	7	0.46682	0.811274	0.71807	1	1	1138	tags=14%, list=5%, signal=15%
GO_BILE_ACID_BINDING	9	0.444091	0.811007	0.730054	1	1	2532	tags=33%, list=12%, signal=38%
GO_ESCRT_COMPLEX	26	0.345625	0.810702	0.765821	1	1	3827	tags=35%, list=18%, signal=42%
GO_PERIPHERAL_NERVOUS_SYSTEM_MYELIN_MAINTENANCE	7	0.465769	0.8107	0.715839	1	1	1763	tags=29%, list=8%, signal=31%
GO_ER_RETENTION_SEQUENCE_BINDING	5	0.505909	0.81061	0.729374	1	1	3815	tags=80%, list=18%, signal=98%
GO_CILIUM_MOVEMENT_INVOLVED_IN_CELL_MOTILITY	19	0.36892	0.810333	0.742109	1	1	3367	tags=21%, list=16%, signal=25%
GO_REGULATION_OF_AUTOPHAGY_OF_MITOCHONDRION_IN_RESPONSE_TO_MITOCHONDRIAL_DEPOLARIZATION	14	0.393874	0.809751	0.735027	1	1	932	tags=21%, list=4%, signal=22%
GO_BBSOME	8	0.449286	0.8095	0.716582	1	1	3022	tags=25%, list=14%, signal=29%
GO_POSITIVE_REGULATION_OF_LEUKOCYTE_PROLIFERATION	114	0.274311	0.809356	0.898546	1	1	3009	tags=12%, list=14%, signal=14%
GO_CYTOSKELETAL_ANCHORING_AT_NUCLEAR_MEMBRANE	9	0.443207	0.808757	0.721267	1	1	2399	tags=22%, list=11%, signal=25%
GO_REGULATION_OF_CARBOHYDRATE_BIOSYNTHETIC_PROCESS	90	0.282526	0.808679	0.876351	1	1	5121	tags=32%, list=24%, signal=42%
GO_PALMITOYL_PROTEIN_HYDROLASE_ACTIVITY	10	0.430167	0.808505	0.730903	1	1	3384	tags=40%, list=16%, signal=48%
GO_POSITIVE_REGULATION_OF_DEFENSE_RESPONSE_TO_VIRUS_BY_HOST	23	0.358628	0.808113	0.766421	1	1	1915	tags=17%, list=9%, signal=19%
GO_MACROMOLECULE_DEPALMITOYLATION	10	0.430167	0.808009	0.715224	1	1	3384	tags=40%, list=16%, signal=48%
GO_PEROXISOME_ORGANIZATION	75	0.288774	0.807858	0.861174	1	1	3001	tags=23%, list=14%, signal=26%
GO_FATTY_ACID_DERIVATIVE_CATABOLIC_PROCESS	8	0.452434	0.807364	0.715082	1	1	2208	tags=38%, list=10%, signal=42%
GO_SENSORY_PERCEPTION_OF_CHEMICAL_STIMULUS	138	0.266922	0.807199	0.925251	1	1	4476	tags=7%, list=21%, signal=8%
GO_T_CELL_TOLERANCE_INDUCTION	8	0.446186	0.806873	0.719388	1	1	688	tags=13%, list=3%, signal=13%
GO_VACUOLAR_TRANSPORT	131	0.267196	0.806654	0.927447	1	1	4176	tags=27%, list=20%, signal=34%
GO_ADIPOSE_TISSUE_DEVELOPMENT	39	0.32019	0.806586	0.801289	1	1	2242	tags=18%, list=11%, signal=20%
GO_DISRUPTION_BY_HOST_OF_SYMBIONT_CELLS	10	0.430361	0.806353	0.723047	1	1	976	tags=10%, list=5%, signal=10%
GO_ACTIVATION_OF_MAPKKK_ACTIVITY	10	0.426453	0.806279	0.723744	1	1	1204	tags=20%, list=6%, signal=21%
GO_REGULATION_OF_MYELOID_DENDRITIC_CELL_ACTIVATION	6	0.479679	0.806259	0.711818	1	1	6156	tags=50%, list=29%, signal=70%
GO_NEGATIVE_REGULATION_OF_PROTEIN_POLYUBIQUITINATION	9	0.438163	0.804616	0.725397	1	1	3464	tags=44%, list=16%, signal=53%
GO_REGULATION_OF_ANOIKIS	20	0.365547	0.804478	0.752544	1	1	1685	tags=20%, list=8%, signal=22%
GO_REGULATION_OF_NATURAL_KILLER_CELL_ACTIVATION	30	0.337518	0.804321	0.791608	1	1	5018	tags=40%, list=24%, signal=52%
GO_RNA_IMPORT_INTO_MITOCHONDRION	5	0.498547	0.80418	0.73328	1	1	4210	tags=60%, list=20%, signal=75%
GO_PERIKARYON	104	0.273475	0.803861	0.893958	1	1	3187	tags=19%, list=15%, signal=23%
GO_INNER_CELL_MASS_CELL_PROLIFERATION	13	0.400915	0.803667	0.742653	1	1	423	tags=15%, list=2%, signal=16%
GO_N_TERMINAL_PROTEIN_LIPIDATION	5	0.502637	0.803645	0.725685	1	1	882	tags=20%, list=4%, signal=21%
GO_CORTICAL_ENDOPLASMIC_RETICULUM	6	0.476212	0.802126	0.713542	1	1	2152	tags=33%, list=10%, signal=37%
GO_PEPTIDYL_ASPARTIC_ACID_MODIFICATION	5	0.502672	0.801921	0.734198	1	1	1240	tags=20%, list=6%, signal=21%
GO_VIRAL_BUDDING	24	0.350372	0.801896	0.770474	1	1	3499	tags=33%, list=17%, signal=40%
GO_CELLULAR_RESPONSE_TO_CISPLATIN	5	0.500356	0.801649	0.72687	1	1	3028	tags=40%, list=14%, signal=47%
GO_VACUOLAR_ACIDIFICATION	22	0.353384	0.801024	0.771545	1	1	3384	tags=27%, list=16%, signal=32%
GO_PANCREAS_DEVELOPMENT	64	0.292371	0.800944	0.855316	1	1	1180	tags=8%, list=6%, signal=8%
GO_PHOSPHOLIPASE_D_ACTIVITY	6	0.479361	0.800632	0.731688	1	1	4042	tags=50%, list=19%, signal=62%
GO_REGULATION_OF_RIBONUCLEOPROTEIN_COMPLEX_LOCALIZATION	6	0.479404	0.800136	0.732646	1	1	1621	tags=33%, list=8%, signal=36%
GO_K48_LINKED_POLYUBIQUITIN_MODIFICATION_DEPENDENT_PROTEIN_BINDING	7	0.465862	0.80013	0.736324	1	1	1117	tags=29%, list=5%, signal=30%
GO_POSITIVE_REGULATION_OF_DNA_TEMPLATED_TRANSCRIPTION_INITIATION	25	0.348616	0.799561	0.786581	1	1	488	tags=12%, list=2%, signal=12%
GO_REGULATION_OF_STEM_CELL_DIVISION	9	0.439899	0.799552	0.743155	1	1	38	tags=11%, list=0%, signal=11%
GO_POSITIVE_REGULATION_OF_VIRAL_GENOME_REPLICATION	34	0.325609	0.799154	0.801936	1	1	2403	tags=24%, list=11%, signal=26%
GO_BROWN_FAT_CELL_DIFFERENTIATION	33	0.327335	0.799003	0.795572	1	1	3305	tags=18%, list=16%, signal=22%
GO_ACETYLTRANSFERASE_ACTIVITY	97	0.275427	0.79855	0.907413	1	1	3270	tags=22%, list=15%, signal=25%
GO_NEGATIVE_REGULATION_OF_EPITHELIAL_CELL_APOPTOTIC_PROCESS	36	0.321603	0.797146	0.804416	1	1	3461	tags=28%, list=16%, signal=33%
GO_INTRAMOLECULAR_OXIDOREDUCTASE_ACTIVITY_TRANSPOSING_C_C_BONDS	11	0.413812	0.796714	0.751617	1	1	3040	tags=27%, list=14%, signal=32%
GO_NEGATIVE_REGULATION_OF_PROTEIN_MATURATION	23	0.349746	0.796119	0.774456	1	1	2678	tags=30%, list=13%, signal=35%
GO_POSITIVE_REGULATION_OF_INTERLEUKIN_12_BIOSYNTHETIC_PROCESS	5	0.497214	0.795937	0.740726	1	1	5834	tags=60%, list=28%, signal=83%
GO_PHAGOCYTOSIS_RECOGNITION	13	0.395146	0.795781	0.750192	1	1	1494	tags=15%, list=7%, signal=17%
GO_REGULATION_OF_EPIDERMAL_GROWTH_FACTOR_ACTIVATED_RECEPTOR_ACTIVITY	27	0.343531	0.795771	0.783257	1	1	1614	tags=22%, list=8%, signal=24%
GO_ERYTHROCYTE_DEVELOPMENT	26	0.341014	0.795669	0.790681	1	1	1636	tags=19%, list=8%, signal=21%
GO_FERRIC_IRON_BINDING	9	0.431886	0.795117	0.729224	1	1	3509	tags=33%, list=17%, signal=40%
GO_REGULATION_OF_AMINO_ACID_IMPORT_ACROSS_PLASMA_MEMBRANE	8	0.442978	0.79477	0.733721	1	1	2991	tags=38%, list=14%, signal=44%
GO_AUTOPHAGIC_CELL_DEATH	7	0.457315	0.794763	0.737047	1	1	2855	tags=43%, list=13%, signal=50%
GO_NUCLEOTIDASE_ACTIVITY	14	0.389304	0.794455	0.760315	1	1	1460	tags=21%, list=7%, signal=23%
GO_REGULATION_OF_CELL_CYCLE_CHECKPOINT	32	0.327577	0.793167	0.80132	1	1	2094	tags=25%, list=10%, signal=28%
GO_SKELETAL_MUSCLE_ACETYLCHOLINE_GATED_CHANNEL_CLUSTERING	12	0.404092	0.79315	0.743522	1	1	3146	tags=33%, list=15%, signal=39%
GO_PHOSPHATIDYLCHOLINE_ACYL_CHAIN_REMODELING	20	0.359065	0.793002	0.782285	1	1	2975	tags=20%, list=14%, signal=23%
GO_EXTRACELLULAR_VESICLE_BIOGENESIS	21	0.357252	0.792535	0.775931	1	1	2956	tags=33%, list=14%, signal=39%
GO_ENERGY_RESERVE_METABOLIC_PROCESS	78	0.279164	0.792093	0.893031	1	1	3266	tags=15%, list=15%, signal=18%
GO_ESTABLISHMENT_OF_PROTEIN_LOCALIZATION_TO_POSTSYNAPTIC_MEMBRANE	17	0.370855	0.791747	0.771397	1	1	1241	tags=12%, list=6%, signal=12%
GO_SKELETAL_MYOFIBRIL_ASSEMBLY	13	0.394823	0.791657	0.750743	1	1	4305	tags=31%, list=20%, signal=39%
GO_NEGATIVE_REGULATION_OF_GTPASE_ACTIVITY	45	0.306396	0.790933	0.832715	1	1	82	tags=4%, list=0%, signal=4%
GO_POSITIVE_REGULATION_OF_GRANULOCYTE_CHEMOTAXIS	22	0.350817	0.790668	0.789643	1	1	1831	tags=14%, list=9%, signal=15%
GO_NEGATIVE_REGULATION_OF_RNA_METABOLIC_PROCESS	47	0.305902	0.790654	0.837012	1	1	2013	tags=21%, list=10%, signal=23%
GO_NEGATIVE_REGULATION_OF_MEMBRANE_PERMEABILITY	6	0.473809	0.790233	0.742052	1	1	4940	tags=50%, list=23%, signal=65%
GO_N_TERMINAL_PROTEIN_AMINO_ACID_MODIFICATION	25	0.341895	0.790158	0.792412	1	1	1725	tags=20%, list=8%, signal=22%
GO_PROTEIN_LIPID_COMPLEX_ASSEMBLY	31	0.326401	0.790131	0.80228	1	1	3681	tags=19%, list=17%, signal=23%
GO_NEGATIVE_REGULATION_OF_NOTCH_SIGNALING_PATHWAY	35	0.319715	0.790088	0.823591	1	1	2698	tags=20%, list=13%, signal=23%
GO_SPHINGOID_BIOSYNTHETIC_PROCESS	12	0.400133	0.789906	0.759135	1	1	4425	tags=42%, list=21%, signal=53%
GO_REGULATION_OF_INOSITOL_1_4_5_TRISPHOSPHATE_SENSITIVE_CALCIUM_RELEASE_CHANNEL_ACTIVITY	5	0.488744	0.789589	0.737692	1	1	3638	tags=40%, list=17%, signal=48%
GO_REGULATION_OF_HISTONE_H3_K14_ACETYLATION	6	0.473567	0.789569	0.739338	1	1	3834	tags=33%, list=18%, signal=41%
GO_POSITIVE_REGULATION_OF_IRE1_MEDIATED_UNFOLDED_PROTEIN_RESPONSE	7	0.457653	0.789558	0.741305	1	1	5247	tags=43%, list=25%, signal=57%
GO_PYRUVATE_METABOLIC_PROCESS	24	0.345793	0.789078	0.794246	1	1	2366	tags=25%, list=11%, signal=28%
GO_MATURE_B_CELL_DIFFERENTIATION	21	0.354595	0.78892	0.788961	1	1	4755	tags=38%, list=22%, signal=49%
GO_NEGATIVE_REGULATION_OF_ADAPTIVE_IMMUNE_RESPONSE	37	0.316453	0.788739	0.832309	1	1	3603	tags=22%, list=17%, signal=26%
GO_MYOSIN_V_BINDING	15	0.380651	0.78797	0.75844	1	1	4611	tags=33%, list=22%, signal=43%
GO_SARCOPLASMIC_RETICULUM_MEMBRANE	35	0.319114	0.787953	0.812329	1	1	1240	tags=6%, list=6%, signal=6%
GO_INHIBITORY_POSTSYNAPTIC_POTENTIAL	13	0.393316	0.786916	0.75424	1	1	2311	tags=15%, list=11%, signal=17%
GO_RECEPTOR_SIGNALING_COMPLEX_SCAFFOLD_ACTIVITY	22	0.348094	0.786734	0.791486	1	1	1521	tags=14%, list=7%, signal=15%
GO_REGULATION_OF_SODIUM_ION_TRANSPORT	72	0.283115	0.78666	0.891683	1	1	2768	tags=14%, list=13%, signal=16%
GO_NEGATIVE_REGULATION_OF_RNA_SPLICING	25	0.340005	0.78659	0.804747	1	1	1402	tags=16%, list=7%, signal=17%
GO_GENERAL_TRANSCRIPTION_INITIATION_FACTOR_BINDING	42	0.308209	0.786277	0.848361	1	1	4370	tags=33%, list=21%, signal=42%
GO_PROTEIN_LOCALIZATION_TO_VACUOLE	57	0.292137	0.78574	0.876712	1	1	1683	tags=14%, list=8%, signal=15%
GO_TRANSCRIPTION_FACTOR_AP_1_COMPLEX	5	0.491566	0.785734	0.749798	1	1	53	tags=20%, list=0%, signal=20%
GO_CELLULAR_LIPID_BIOSYNTHETIC_PROCESS	8	0.439419	0.785708	0.747789	1	1	2455	tags=38%, list=12%, signal=42%
GO_SCARNA_LOCALIZATION_TO_CAJAL_BODY	5	0.49168	0.78525	0.738957	1	1	1958	tags=40%, list=9%, signal=44%
GO_GLYCOLYTIC_PROCESS_THROUGH_FRUCTOSE_6_PHOSPHATE	25	0.34105	0.785108	0.802697	1	1	1065	tags=16%, list=5%, signal=17%
GO_PURINE_NUCLEOSIDE_MONOPHOSPHATE_METABOLIC_PROCESS	21	0.352446	0.784909	0.792419	1	1	3167	tags=43%, list=15%, signal=50%
GO_VOLTAGE_GATED_ION_CHANNEL_ACTIVITY	141	0.259198	0.784352	0.953251	1	1	2495	tags=9%, list=12%, signal=10%
GO_REGULATION_OF_ADAPTIVE_IMMUNE_RESPONSE	131	0.261095	0.784348	0.947736	1	1	3639	tags=19%, list=17%, signal=23%
GO_UBIQUITIN_LIKE_PROTEIN_CONJUGATING_ENZYME_BINDING	35	0.318073	0.783852	0.823939	1	1	3739	tags=31%, list=18%, signal=38%
GO_POSITIVE_REGULATION_OF_VASCULAR_ENDOTHELIAL_GROWTH_FACTOR_PRODUCTION	24	0.33889	0.783538	0.793893	1	1	1171	tags=13%, list=6%, signal=13%
GO_JUXTAPARANODE_REGION_OF_AXON	7	0.454359	0.783427	0.745166	1	1	682	tags=14%, list=3%, signal=15%
GO_MRNA_3_END_PROCESSING_BY_STEM_LOOP_BINDING_AND_CLEAVAGE	5	0.489259	0.78325	0.740726	1	1	5369	tags=40%, list=25%, signal=54%
GO_POSITIVE_REGULATION_OF_INHIBITORY_POSTSYNAPTIC_POTENTIAL	7	0.447518	0.783126	0.750378	1	1	1176	tags=14%, list=6%, signal=15%
GO_POSITIVE_REGULATION_OF_INTERFERON_ALPHA_PRODUCTION	18	0.361661	0.782837	0.784862	1	1	4002	tags=39%, list=19%, signal=48%
GO_METHYL_CPG_BINDING	20	0.356641	0.782835	0.794928	1	1	2657	tags=30%, list=13%, signal=34%
GO_POSITIVE_REGULATION_OF_TOLERANCE_INDUCTION	7	0.449324	0.782342	0.744332	1	1	4442	tags=43%, list=21%, signal=54%
GO_RESPONSE_TO_AMYLOID_BETA	39	0.310205	0.781647	0.851968	1	1	2418	tags=18%, list=11%, signal=20%
GO_REGULATION_OF_EXTRINSIC_APOPTOTIC_SIGNALING_PATHWAY_IN_ABSENCE_OF_LIGAND	42	0.30636	0.781612	0.844701	1	1	2606	tags=17%, list=12%, signal=19%
GO_CYCLIC_NUCLEOTIDE_METABOLIC_PROCESS	5	0.490846	0.78112	0.757974	1	1	3663	tags=40%, list=17%, signal=48%
GO_POSITIVE_REGULATION_OF_LYMPHOCYTE_DIFFERENTIATION	76	0.279866	0.780943	0.904824	1	1	2610	tags=14%, list=12%, signal=16%
GO_NUCLEAR_MEMBRANE_PART	14	0.380758	0.780918	0.764949	1	1	3641	tags=21%, list=17%, signal=26%
GO_CARBOHYDRATE_TRANSMEMBRANE_TRANSPORT	100	0.26897	0.780245	0.935696	1	1	2938	tags=14%, list=14%, signal=16%
GO_NEGATIVE_REGULATION_OF_TUMOR_NECROSIS_FACTOR_SUPERFAMILY_CYTOKINE_PRODUCTION	51	0.296381	0.779998	0.851586	1	1	4442	tags=33%, list=21%, signal=42%
GO_POSITIVE_REGULATION_OF_INTERFERON_BETA_PRODUCTION	27	0.333679	0.779978	0.80807	1	1	2816	tags=26%, list=13%, signal=30%
GO_ISOTYPE_SWITCHING_TO_IGA_ISOTYPES	7	0.450689	0.779916	0.744698	1	1	1194	tags=14%, list=6%, signal=15%
GO_CELLULAR_RESPONSE_TO_OXYGEN_RADICAL	25	0.336861	0.779886	0.805011	1	1	3445	tags=24%, list=16%, signal=29%
GO_POSITIVE_REGULATION_OF_TOR_SIGNALING	37	0.313632	0.779871	0.845914	1	1	3137	tags=24%, list=15%, signal=29%
GO_HORMONE_BIOSYNTHETIC_PROCESS	70	0.281942	0.779627	0.895468	1	1	2572	tags=14%, list=12%, signal=16%
GO_SIN3_TYPE_COMPLEX	16	0.374688	0.77927	0.793296	1	1	1870	tags=25%, list=9%, signal=27%
GO_POSITIVE_REGULATION_OF_MITOCHONDRIAL_CALCIUM_ION_CONCENTRATION	10	0.414532	0.778672	0.775039	1	1	2651	tags=30%, list=13%, signal=34%
GO_LENS_MORPHOGENESIS_IN_CAMERA_TYPE_EYE	20	0.35422	0.778544	0.792288	1	1	3731	tags=25%, list=18%, signal=30%
GO_NEGATIVE_REGULATION_OF_CD4_POSITIVE_ALPHA_BETA_T_CELL_PROLIFERATION	6	0.465301	0.777917	0.748811	1	1	2984	tags=67%, list=14%, signal=78%
GO_ACTIVIN_BINDING	14	0.383899	0.777776	0.773081	1	1	23	tags=7%, list=0%, signal=7%
GO_NEGATIVE_REGULATION_OF_T_HELPER_1_TYPE_IMMUNE_RESPONSE	7	0.449169	0.777748	0.750296	1	1	3603	tags=43%, list=17%, signal=52%
GO_FATTY_ACID_BETA_OXIDATION_USING_ACYL_COA_DEHYDROGENASE	11	0.405778	0.777657	0.772255	1	1	382	tags=9%, list=2%, signal=9%
GO_OXIDOREDUCTASE_ACTIVITY_OXIDIZING_METAL_IONS_NAD_OR_NADP_AS_ACCEPTOR	8	0.43425	0.777565	0.752304	1	1	3400	tags=38%, list=16%, signal=45%
GO_EXTRACELLULAR_MEMBRANE_BOUNDED_ORGANELLE	5	0.484007	0.777193	0.756343	1	1	1348	tags=20%, list=6%, signal=21%
GO_PROTEIN_HOMOTRIMERIZATION	31	0.322928	0.777069	0.832666	1	1	4210	tags=23%, list=20%, signal=28%
GO_SYNAPTIC_VESICLE_UNCOATING	5	0.482821	0.776956	0.75051	1	1	4742	tags=60%, list=22%, signal=77%
GO_POSITIVE_REGULATION_OF_LIPID_BIOSYNTHETIC_PROCESS	68	0.280487	0.776811	0.908042	1	1	2157	tags=10%, list=10%, signal=11%
GO_REGULATION_OF_T_CELL_TOLERANCE_INDUCTION	7	0.446187	0.776653	0.752923	1	1	688	tags=14%, list=3%, signal=15%
GO_MAINTENANCE_OF_PROTEIN_LOCALIZATION_IN_ORGANELLE	38	0.310628	0.776231	0.852029	1	1	3815	tags=32%, list=18%, signal=38%
GO_POSITIVE_REGULATION_OF_ISOTYPE_SWITCHING_TO_IGG_ISOTYPES	9	0.423741	0.776161	0.762995	1	1	2141	tags=22%, list=10%, signal=25%
GO_TRAPP_COMPLEX	12	0.392191	0.775943	0.772186	1	1	2342	tags=25%, list=11%, signal=28%
GO_G_PROTEIN_COUPLED_RECEPTOR_BINDING	219	0.2455	0.775708	0.989645	1	1	3278	tags=15%, list=15%, signal=17%
GO_POSITIVE_REGULATION_OF_CHOLESTEROL_STORAGE	7	0.449756	0.775667	0.763106	1	1	1494	tags=14%, list=7%, signal=15%
GO_MHC_CLASS_I_PROTEIN_BINDING	16	0.371159	0.775497	0.790049	1	1	1117	tags=19%, list=5%, signal=20%
GO_POSITIVE_REGULATION_OF_INFLAMMATORY_RESPONSE	114	0.261663	0.775282	0.952574	1	1	2764	tags=13%, list=13%, signal=15%
GO_POSITIVE_REGULATION_OF_TRIGLYCERIDE_BIOSYNTHETIC_PROCESS	12	0.394407	0.774857	0.773138	1	1	1762	tags=17%, list=8%, signal=18%
GO_EKC_KEOPS_COMPLEX	6	0.458056	0.774849	0.749495	1	1	904	tags=17%, list=4%, signal=17%
GO_NEGATIVE_REGULATION_OF_T_CELL_CYTOKINE_PRODUCTION	6	0.465623	0.774522	0.762249	1	1	2164	tags=17%, list=10%, signal=19%
GO_POSITIVE_REGULATION_OF_T_CELL_MEDIATED_CYTOTOXICITY	21	0.350591	0.774486	0.806487	1	1	3639	tags=29%, list=17%, signal=34%
GO_CALCIUM_ION_REGULATED_EXOCYTOSIS_OF_NEUROTRANSMITTER	12	0.394747	0.774127	0.774859	1	1	4908	tags=17%, list=23%, signal=22%
GO_REGULATION_OF_GERMINAL_CENTER_FORMATION	8	0.434579	0.774042	0.761961	1	1	2595	tags=25%, list=12%, signal=28%
GO_REGULATION_OF_SKELETAL_MUSCLE_CONTRACTION_BY_CALCIUM_ION_SIGNALING	5	0.481762	0.774002	0.75445	1	1	1893	tags=20%, list=9%, signal=22%
GO_DOUBLE_STRANDED_TELOMERIC_DNA_BINDING	9	0.421214	0.7737	0.776521	1	1	2019	tags=33%, list=10%, signal=37%
GO_REGULATION_OF_T_CELL_CHEMOTAXIS	13	0.389841	0.773577	0.781334	1	1	981	tags=8%, list=5%, signal=8%
GO_VOLTAGE_GATED_POTASSIUM_CHANNEL_ACTIVITY_INVOLVED_IN_CARDIAC_MUSCLE_CELL_ACTION_POTENTIAL_REPOLARIZATION	12	0.391819	0.773282	0.781036	1	1	3088	tags=25%, list=15%, signal=29%
GO_RESPONSE_TO_CISPLATIN	8	0.434691	0.773144	0.761923	1	1	426	tags=13%, list=2%, signal=13%
GO_CD4_POSITIVE_OR_CD8_POSITIVE_ALPHA_BETA_T_CELL_LINEAGE_COMMITMENT	16	0.366034	0.773129	0.787399	1	1	3278	tags=25%, list=15%, signal=30%
GO_POSITIVE_REGULATION_OF_NEUROTRANSMITTER_TRANSPORT	33	0.315282	0.772818	0.847475	1	1	2311	tags=12%, list=11%, signal=14%
GO_NEGATIVE_REGULATION_OF_INTERFERON_GAMMA_PRODUCTION	28	0.326646	0.772815	0.825643	1	1	3915	tags=32%, list=18%, signal=39%
GO_POSITIVE_REGULATION_OF_TYPE_2_IMMUNE_RESPONSE	14	0.375033	0.772727	0.789713	1	1	3184	tags=14%, list=15%, signal=17%
GO_NEGATIVE_REGULATION_OF_OXIDATIVE_STRESS_INDUCED_INTRINSIC_APOPTOTIC_SIGNALING_PATHWAY	17	0.362906	0.772664	0.796141	1	1	932	tags=18%, list=4%, signal=18%
GO_NEGATIVE_REGULATION_OF_POTASSIUM_ION_TRANSPORT	33	0.316817	0.77212	0.838355	1	1	3159	tags=15%, list=15%, signal=18%
GO_TERTIARY_GRANULE_MEMBRANE	60	0.286616	0.771831	0.890824	1	1	2199	tags=15%, list=10%, signal=17%
GO_ADRENERGIC_RECEPTOR_BINDING	18	0.359546	0.771518	0.803338	1	1	3703	tags=39%, list=17%, signal=47%
GO_TRANS_GOLGI_NETWORK_TRANSPORT_VESICLE	30	0.324457	0.771514	0.837168	1	1	3510	tags=23%, list=17%, signal=28%
GO_SPECIFIC_GRANULE_MEMBRANE	78	0.276344	0.771214	0.918038	1	1	2256	tags=14%, list=11%, signal=16%
GO_SENSORY_PERCEPTION_OF_TASTE	39	0.307361	0.770971	0.864996	1	1	5085	tags=15%, list=24%, signal=20%
GO_POSITIVE_REGULATION_OF_INTERLEUKIN_13_PRODUCTION	14	0.376453	0.770938	0.789219	1	1	2680	tags=21%, list=13%, signal=25%
GO_REGULATION_OF_TOLL_LIKE_RECEPTOR_SIGNALING_PATHWAY	63	0.282313	0.770855	0.908676	1	1	2762	tags=16%, list=13%, signal=18%
GO_ENDOSOME_TRANSPORT_VIA_MULTIVESICULAR_BODY_SORTING_PATHWAY	23	0.338205	0.77079	0.818699	1	1	2956	tags=35%, list=14%, signal=40%
GO_CARBOHYDRATE_PHOSPHORYLATION	24	0.336125	0.77068	0.818411	1	1	1541	tags=13%, list=7%, signal=13%
GO_RECEPTOR_RECYCLING	30	0.322947	0.770313	0.835344	1	1	1250	tags=10%, list=6%, signal=11%
GO_DOPAMINERGIC_NEURON_DIFFERENTIATION	28	0.326536	0.770149	0.837019	1	1	18	tags=4%, list=0%, signal=4%
GO_REGULATION_OF_APOPTOTIC_DNA_FRAGMENTATION	10	0.408318	0.770073	0.77454	1	1	1746	tags=20%, list=8%, signal=22%
GO_CARNITINE_O_ACYLTRANSFERASE_ACTIVITY	6	0.466636	0.769602	0.770759	1	1	1692	tags=33%, list=8%, signal=36%
GO_AUTOPHAGOSOME_MATURATION	36	0.311115	0.769585	0.85655	1	1	4150	tags=33%, list=20%, signal=41%
GO_POSITIVE_REGULATION_OF_MITOPHAGY	10	0.410949	0.769424	0.764392	1	1	286	tags=10%, list=1%, signal=10%
GO_TYPE_I_TRANSFORMING_GROWTH_FACTOR_BETA_RECEPTOR_BINDING	11	0.397255	0.769295	0.784829	1	1	23	tags=9%, list=0%, signal=9%
GO_CYTOPLASMIC_STRESS_GRANULE	57	0.287812	0.769233	0.892622	1	1	2744	tags=23%, list=13%, signal=26%
GO_PHOSPHORYLATION_OF_RNA_POLYMERASE_II_C_TERMINAL_DOMAIN	10	0.4052	0.769136	0.776793	1	1	3537	tags=60%, list=17%, signal=72%
GO_REGULATION_OF_RETINOIC_ACID_RECEPTOR_SIGNALING_PATHWAY	16	0.364539	0.768392	0.795387	1	1	1738	tags=19%, list=8%, signal=20%
GO_NEGATIVE_REGULATION_OF_GLYCOPROTEIN_BIOSYNTHETIC_PROCESS	11	0.398437	0.76805	0.777001	1	1	2926	tags=18%, list=14%, signal=21%
GO_NEGATIVE_REGULATION_OF_CELLULAR_RESPONSE_TO_HYPOXIA	6	0.4598	0.767425	0.77093	1	1	90	tags=17%, list=0%, signal=17%
GO_CATION_CHANNEL_ACTIVITY	232	0.240203	0.7674	0.994357	1	1	3982	tags=12%, list=19%, signal=14%
GO_REGULATION_OF_DENDRITIC_SPINE_MAINTENANCE	10	0.402171	0.76734	0.780171	1	1	2418	tags=20%, list=11%, signal=23%
GO_SUMO_SPECIFIC_PROTEASE_ACTIVITY	5	0.477109	0.767296	0.778441	1	1	2497	tags=40%, list=12%, signal=45%
GO_REGULATION_OF_HYDROGEN_PEROXIDE_METABOLIC_PROCESS	8	0.428454	0.767189	0.77624	1	1	1831	tags=25%, list=9%, signal=27%
GO_RRNA_ADENINE_METHYLTRANSFERASE_ACTIVITY	8	0.428067	0.767129	0.768873	1	1	948	tags=25%, list=4%, signal=26%
GO_POSITIVE_REGULATION_OF_ALPHA_BETA_T_CELL_PROLIFERATION	17	0.35779	0.766867	0.800301	1	1	2462	tags=18%, list=12%, signal=20%
GO_CD4_POSITIVE_ALPHA_BETA_T_CELL_CYTOKINE_PRODUCTION	17	0.363561	0.766705	0.796141	1	1	1084	tags=6%, list=5%, signal=6%
GO_SIGNAL_TRANSDUCTION_IN_ABSENCE_OF_LIGAND	67	0.279564	0.76638	0.91021	1	1	3593	tags=22%, list=17%, signal=27%
GO_OLIGOSACCHARIDE_CATABOLIC_PROCESS	11	0.397236	0.766201	0.788902	1	1	100	tags=9%, list=0%, signal=9%
GO_NEGATIVE_REGULATION_OF_LEUKOCYTE_MEDIATED_IMMUNITY	41	0.301704	0.765833	0.867616	1	1	3603	tags=17%, list=17%, signal=21%
GO_METALLOCARBOXYPEPTIDASE_ACTIVITY	21	0.342963	0.765294	0.815505	1	1	2637	tags=19%, list=12%, signal=22%
GO_POSITIVE_REGULATION_OF_PROTEIN_LOCALIZATION_TO_CELL_SURFACE	16	0.36786	0.764831	0.797812	1	1	1241	tags=19%, list=6%, signal=20%
GO_PYRAMIDAL_NEURON_DIFFERENTIATION	7	0.442521	0.764105	0.77467	1	1	556	tags=14%, list=3%, signal=15%
GO_CELLULAR_HYPEROSMOTIC_RESPONSE	11	0.393831	0.764044	0.778166	1	1	2546	tags=27%, list=12%, signal=31%
GO_HIGH_DENSITY_LIPOPROTEIN_PARTICLE_ASSEMBLY	15	0.368627	0.763308	0.808315	1	1	3681	tags=20%, list=17%, signal=24%
GO_POSITIVE_REGULATION_OF_CYTOKINE_SECRETION	106	0.26126	0.762753	0.956907	1	1	3603	tags=16%, list=17%, signal=19%
GO_ERROR_FREE_TRANSLESION_SYNTHESIS	19	0.349652	0.762706	0.818906	1	1	1585	tags=21%, list=7%, signal=23%
GO_ANTRAL_OVARIAN_FOLLICLE_GROWTH	6	0.458579	0.762652	0.771817	1	1	1628	tags=17%, list=8%, signal=18%
GO_CD95_DEATH_INDUCING_SIGNALING_COMPLEX	6	0.454543	0.761816	0.774129	1	1	3298	tags=67%, list=16%, signal=79%
GO_U4_SNRNA_3_END_PROCESSING	8	0.427841	0.761631	0.788008	1	1	2876	tags=38%, list=14%, signal=43%
GO_PEPTIDYL_LYSINE_DEACETYLATION	8	0.419085	0.76099	0.770595	1	1	682	tags=13%, list=3%, signal=13%
GO_CILIUM_OR_FLAGELLUM_DEPENDENT_CELL_MOTILITY	33	0.313332	0.760773	0.855674	1	1	3367	tags=18%, list=16%, signal=22%
GO_SODIUM_ION_BINDING	8	0.427413	0.760599	0.783469	1	1	1774	tags=25%, list=8%, signal=27%
GO_METALLOAMINOPEPTIDASE_ACTIVITY	21	0.34205	0.760559	0.823897	1	1	2706	tags=29%, list=13%, signal=33%
GO_LOCOMOTION_INVOLVED_IN_LOCOMOTORY_BEHAVIOR	8	0.425575	0.760502	0.77016	1	1	4589	tags=50%, list=22%, signal=64%
GO_STRESS_GRANULE_ASSEMBLY	17	0.355719	0.76043	0.817811	1	1	1558	tags=24%, list=7%, signal=25%
GO_NUCLEAR_TRANSCRIBED_MRNA_CATABOLIC_PROCESS_EXONUCLEOLYTIC_3_5_	10	0.399441	0.760393	0.789751	1	1	2876	tags=30%, list=14%, signal=35%
GO_CELLULAR_DEFENSE_RESPONSE	37	0.303535	0.760106	0.864903	1	1	1349	tags=5%, list=6%, signal=6%
GO_INTERLEUKIN_7_MEDIATED_SIGNALING_PATHWAY	28	0.321145	0.759855	0.84507	1	1	3278	tags=21%, list=15%, signal=25%
GO_REGULATION_OF_T_HELPER_17_TYPE_IMMUNE_RESPONSE	15	0.366264	0.759606	0.795623	1	1	1138	tags=13%, list=5%, signal=14%
GO_RNA_POLYMERASE_III_COMPLEX	17	0.355278	0.759207	0.817128	1	1	2816	tags=35%, list=13%, signal=41%
GO_RETINAL_METABOLIC_PROCESS	12	0.389165	0.758598	0.800924	1	1	578	tags=17%, list=3%, signal=17%
GO_L_ASCORBIC_ACID_METABOLIC_PROCESS	9	0.414904	0.758014	0.790934	1	1	2546	tags=33%, list=12%, signal=38%
GO_UBIQUITIN_UBIQUITIN_LIGASE_ACTIVITY	13	0.377388	0.757807	0.801772	1	1	112	tags=8%, list=1%, signal=8%
GO_REGULATION_OF_ENTRY_OF_BACTERIUM_INTO_HOST_CELL	6	0.448851	0.757589	0.779621	1	1	88	tags=17%, list=0%, signal=17%
GO_PHOSPHATIDYLINOSITOL_KINASE_ACTIVITY	13	0.374862	0.757387	0.806549	1	1	3187	tags=31%, list=15%, signal=36%
GO_POSITIVE_REGULATION_OF_SEQUESTERING_OF_TRIGLYCERIDE	7	0.43788	0.757264	0.777952	1	1	5857	tags=29%, list=28%, signal=39%
GO_ESTABLISHMENT_OF_PROTEIN_LOCALIZATION_TO_TELOMERE	17	0.354988	0.757168	0.814501	1	1	1958	tags=24%, list=9%, signal=26%
GO_N_ACETYLLACTOSAMINE_SYNTHASE_ACTIVITY	5	0.47597	0.75678	0.779288	1	1	1741	tags=40%, list=8%, signal=44%
GO_REGULATION_OF_SMAD_PROTEIN_SIGNAL_TRANSDUCTION	21	0.339054	0.756252	0.83835	1	1	2759	tags=24%, list=13%, signal=27%
GO_RNA_POLYMERASE_II_ACTIVITY	11	0.395226	0.756164	0.792388	1	1	4332	tags=45%, list=20%, signal=57%
GO_PTW_PP1_PHOSPHATASE_COMPLEX	7	0.4375	0.755944	0.787867	1	1	2510	tags=43%, list=12%, signal=49%
GO_AUTOPHAGY_INVOLVED_IN_SYMBIOTIC_INTERACTION	5	0.471438	0.755633	0.774034	1	1	4484	tags=40%, list=21%, signal=51%
GO_TRAIL_ACTIVATED_APOPTOTIC_SIGNALING_PATHWAY	11	0.393196	0.755337	0.788668	1	1	3445	tags=45%, list=16%, signal=54%
GO_HISTONE_THREONINE_KINASE_ACTIVITY	6	0.452959	0.755216	0.778443	1	1	2506	tags=33%, list=12%, signal=38%
GO_DIOXYGENASE_ACTIVITY	88	0.264158	0.754904	0.952564	1	1	4394	tags=27%, list=21%, signal=34%
GO_CELLULAR_RESPONSE_TO_ETHANOL	11	0.393429	0.754439	0.806912	1	1	2447	tags=27%, list=12%, signal=31%
GO_INTERLEUKIN_13_SECRETION	8	0.419795	0.754017	0.789287	1	1	2462	tags=25%, list=12%, signal=28%
GO_SWR1_COMPLEX	11	0.390691	0.753928	0.809228	1	1	1694	tags=36%, list=8%, signal=40%
GO_CRANIAL_SUTURE_MORPHOGENESIS	8	0.418797	0.753848	0.776995	1	1	302	tags=13%, list=1%, signal=13%
GO_CHROMATIN_SILENCING_COMPLEX	7	0.434207	0.753707	0.766602	1	1	3092	tags=29%, list=15%, signal=33%
GO_NEGATIVE_REGULATION_OF_HEART_CONTRACTION	25	0.323974	0.752622	0.846924	1	1	3168	tags=24%, list=15%, signal=28%
GO_HISTONE_THREONINE_PHOSPHORYLATION	6	0.452959	0.75253	0.780081	1	1	2506	tags=33%, list=12%, signal=38%
GO_PENTOSE_PHOSPHATE_SHUNT	14	0.367464	0.752352	0.822756	1	1	2969	tags=36%, list=14%, signal=42%
GO_ACYLGLYCEROL_ACYL_CHAIN_REMODELING	6	0.449441	0.752211	0.786806	1	1	1963	tags=17%, list=9%, signal=18%
GO_MAP_KINASE_PHOSPHATASE_ACTIVITY	13	0.373529	0.751795	0.813718	1	1	2079	tags=31%, list=10%, signal=34%
GO_BASAL_DENDRITE	5	0.466254	0.75164	0.777778	1	1	276	tags=20%, list=1%, signal=20%
GO_RESPONSE_TO_INACTIVITY	11	0.392259	0.751606	0.808454	1	1	3362	tags=36%, list=16%, signal=43%
GO_REGULATION_OF_BONE_REMODELING	41	0.295145	0.751497	0.893384	1	1	2506	tags=12%, list=12%, signal=14%
GO_RESPONSE_TO_FUNGUS	29	0.316485	0.750964	0.870441	1	1	1628	tags=10%, list=8%, signal=11%
GO_NEGATIVE_REGULATION_OF_LIPID_LOCALIZATION	43	0.294669	0.750896	0.895798	1	1	3681	tags=21%, list=17%, signal=25%
GO_REGULATION_OF_CLATHRIN_DEPENDENT_ENDOCYTOSIS	16	0.359492	0.750874	0.820609	1	1	1594	tags=19%, list=8%, signal=20%
GO_DNA_N_GLYCOSYLASE_ACTIVITY	14	0.367856	0.750459	0.820638	1	1	2645	tags=36%, list=12%, signal=41%
GO_REGULATION_OF_PROTEIN_SUMOYLATION	19	0.34397	0.750224	0.850553	1	1	791	tags=11%, list=4%, signal=11%
GO_CARBOHYDRATE_KINASE_ACTIVITY	21	0.338823	0.749964	0.835691	1	1	1541	tags=14%, list=7%, signal=15%
GO_OXIDOREDUCTASE_ACTIVITY_ACTING_ON_THE_ALDEHYDE_OR_OXO_GROUP_OF_DONORS	39	0.297759	0.749694	0.888928	1	1	2366	tags=23%, list=11%, signal=26%
GO_CELLULAR_RESPONSE_TO_PARATHYROID_HORMONE_STIMULUS	6	0.447846	0.749583	0.794165	1	1	1604	tags=17%, list=8%, signal=18%
GO_RESPONSE_TO_STEROL	25	0.323076	0.749427	0.865173	1	1	1734	tags=12%, list=8%, signal=13%
GO_POSITIVE_REGULATION_OF_ALCOHOL_BIOSYNTHETIC_PROCESS	20	0.33787	0.748521	0.841176	1	1	4081	tags=20%, list=19%, signal=25%
GO_GLYCEROPHOSPHOLIPID_CATABOLIC_PROCESS	20	0.339398	0.747972	0.836793	1	1	1847	tags=20%, list=9%, signal=22%
GO_NEGATIVE_REGULATION_OF_MAST_CELL_ACTIVATION	12	0.379697	0.747738	0.813636	1	1	3028	tags=17%, list=14%, signal=19%
GO_ESTABLISHMENT_OF_SPINDLE_ORIENTATION	27	0.319371	0.747568	0.869534	1	1	620	tags=11%, list=3%, signal=11%
GO_MRNA_CLEAVAGE_INVOLVED_IN_MRNA_PROCESSING	13	0.374044	0.747551	0.81774	1	1	2536	tags=31%, list=12%, signal=35%
GO_AMYLOID_BETA_FORMATION	27	0.317973	0.746013	0.862167	1	1	1606	tags=15%, list=8%, signal=16%
GO_HISTONE_DEMETHYLASE_ACTIVITY_H3_K27_SPECIFIC_	5	0.464149	0.745589	0.789349	1	1	4105	tags=40%, list=19%, signal=50%
GO_POSITIVE_REGULATION_OF_ACTIVIN_RECEPTOR_SIGNALING_PATHWAY	8	0.419124	0.744998	0.79444	1	1	338	tags=13%, list=2%, signal=13%
GO_PEPTIDYL_THREONINE_DEPHOSPHORYLATION	16	0.354176	0.744608	0.836795	1	1	2079	tags=25%, list=10%, signal=28%
GO_REGULATION_OF_CELLULAR_CARBOHYDRATE_METABOLIC_PROCESS	102	0.254011	0.744531	0.975541	1	1	4081	tags=22%, list=19%, signal=27%
GO_POSITIVE_REGULATION_OF_MYELINATION	10	0.394766	0.74428	0.809946	1	1	2801	tags=30%, list=13%, signal=35%
GO_OXIDOREDUCTASE_ACTIVITY_ACTING_ON_THE_ALDEHYDE_OR_OXO_GROUP_OF_DONORS_NAD_OR_NADP_AS_ACCEPTOR	34	0.303073	0.744043	0.893124	1	1	2366	tags=24%, list=11%, signal=26%
GO_UNIPLEX_COMPLEX	5	0.463151	0.742653	0.783719	1	1	2998	tags=60%, list=14%, signal=70%
GO_REGULATION_OF_DNA_DAMAGE_CHECKPOINT	17	0.350884	0.742643	0.831544	1	1	2094	tags=24%, list=10%, signal=26%
GO_EMBRYONIC_CLEAVAGE	6	0.44197	0.742636	0.793131	1	1	1302	tags=33%, list=6%, signal=36%
GO_REGULATION_OF_STEROL_TRANSPORT	48	0.285225	0.742523	0.911604	1	1	3681	tags=19%, list=17%, signal=23%
GO_EUKARYOTIC_INITIATION_FACTOR_4E_BINDING	9	0.406778	0.742258	0.792939	1	1	181	tags=11%, list=1%, signal=11%
GO_EXPLORATION_BEHAVIOR	17	0.348624	0.741939	0.84896	1	1	2443	tags=24%, list=12%, signal=27%
GO_NLRP3_INFLAMMASOME_COMPLEX_ASSEMBLY	13	0.368456	0.741932	0.819117	1	1	2117	tags=23%, list=10%, signal=26%
GO_INTRINSIC_COMPONENT_OF_SYNAPTIC_VESICLE_MEMBRANE	36	0.300548	0.74115	0.891562	1	1	2133	tags=14%, list=10%, signal=15%
GO_POSITIVE_REGULATION_OF_THYMOCYTE_APOPTOTIC_PROCESS	5	0.463427	0.740056	0.795527	1	1	5301	tags=60%, list=25%, signal=80%
GO_HISTONE_METHYLTRANSFERASE_BINDING	6	0.440355	0.739851	0.793835	1	1	1576	tags=33%, list=7%, signal=36%
GO_REGULATION_OF_HISTONE_H2B_UBIQUITINATION	5	0.462662	0.739644	0.792498	1	1	3567	tags=40%, list=17%, signal=48%
GO_STEREOCILIUM_TIP	13	0.369798	0.739643	0.805723	1	1	6147	tags=46%, list=29%, signal=65%
GO_LAMIN_BINDING	14	0.364143	0.73936	0.828207	1	1	2399	tags=29%, list=11%, signal=32%
GO_HISTONE_H3_K27_DEMETHYLATION	5	0.464149	0.739304	0.794306	1	1	4105	tags=40%, list=19%, signal=50%
GO_HYDROLASE_ACTIVITY_HYDROLYZING_N_GLYCOSYL_COMPOUNDS	20	0.33483	0.738922	0.856624	1	1	2645	tags=30%, list=12%, signal=34%
GO_GTP_DEPENDENT_PROTEIN_BINDING	19	0.336839	0.738484	0.851445	1	1	2579	tags=26%, list=12%, signal=30%
GO_PORE_COMPLEX_ASSEMBLY	15	0.35697	0.738325	0.834022	1	1	3228	tags=33%, list=15%, signal=39%
GO_RAGULATOR_COMPLEX	6	0.443455	0.737838	0.791748	1	1	942	tags=33%, list=4%, signal=35%
GO_ENDONUCLEASE_ACTIVITY_ACTIVE_WITH_EITHER_RIBO_OR_DEOXYRIBONUCLEIC_ACIDS_AND_PRODUCING_3_PHOSPHOMONOESTERS	19	0.3386	0.737312	0.854428	1	1	27	tags=5%, list=0%, signal=5%
GO_THALAMUS_DEVELOPMENT	10	0.391286	0.737163	0.815074	1	1	556	tags=10%, list=3%, signal=10%
GO_FATTY_ACID_SYNTHASE_ACTIVITY	11	0.381059	0.736598	0.820747	1	1	3103	tags=18%, list=15%, signal=21%
GO_GATOR1_COMPLEX	6	0.437553	0.736436	0.792925	1	1	411	tags=17%, list=2%, signal=17%
GO_DEVELOPMENTAL_PIGMENTATION	39	0.293495	0.736367	0.907376	1	1	1538	tags=10%, list=7%, signal=11%
GO_METHYLATION_DEPENDENT_CHROMATIN_SILENCING	17	0.343992	0.736348	0.844918	1	1	1842	tags=24%, list=9%, signal=26%
GO_N_TERMINAL_PEPTIDYL_METHIONINE_ACETYLATION	7	0.425273	0.736281	0.805741	1	1	999	tags=14%, list=5%, signal=15%
GO_ALDEHYDE_BIOSYNTHETIC_PROCESS	10	0.385283	0.735333	0.824903	1	1	1180	tags=20%, list=6%, signal=21%
GO_ODORANT_BINDING	13	0.368792	0.734983	0.823731	1	1	13369	tags=100%, list=63%, signal=271%
GO_SKELETAL_MUSCLE_CONTRACTION	36	0.296352	0.734911	0.906806	1	1	2667	tags=14%, list=13%, signal=16%
GO_NEUROTRANSMITTER_SODIUM_SYMPORTER_ACTIVITY	13	0.366784	0.734693	0.836773	1	1	4077	tags=31%, list=19%, signal=38%
GO_INVADOPODIUM	15	0.355953	0.734663	0.840816	1	1	1954	tags=27%, list=9%, signal=29%
GO_DNA_DEALKYLATION	29	0.309826	0.734322	0.882416	1	1	3395	tags=24%, list=16%, signal=29%
GO_PHOSPHATIDYLINOSITOL_PHOSPHATE_KINASE_ACTIVITY	14	0.360611	0.734237	0.847212	1	1	3175	tags=21%, list=15%, signal=25%
GO_POSITIVE_REGULATION_OF_MRNA_3_END_PROCESSING	11	0.377093	0.733022	0.835838	1	1	2232	tags=36%, list=11%, signal=41%
GO_ADP_RIBOSE_DIPHOSPHATASE_ACTIVITY	5	0.456463	0.732692	0.797708	1	1	1313	tags=20%, list=6%, signal=21%
GO_POSITIVE_REGULATION_OF_MEIOTIC_NUCLEAR_DIVISION	10	0.387714	0.732419	0.811701	1	1	682	tags=10%, list=3%, signal=10%
GO_CYTOPLASMIC_SEQUESTERING_OF_TRANSCRIPTION_FACTOR	16	0.34956	0.732127	0.854742	1	1	3350	tags=31%, list=16%, signal=37%
GO_REGULATION_OF_MITOTIC_CENTROSOME_SEPARATION	9	0.396022	0.731807	0.802942	1	1	2003	tags=22%, list=9%, signal=25%
GO_REGULATION_OF_AMINO_ACID_TRANSMEMBRANE_TRANSPORT	10	0.386783	0.731768	0.827746	1	1	2991	tags=30%, list=14%, signal=35%
GO_CD4_POSITIVE_ALPHA_BETA_T_CELL_ACTIVATION	72	0.263435	0.731643	0.964229	1	1	3278	tags=18%, list=15%, signal=21%
GO_COENZYME_CATABOLIC_PROCESS	9	0.398405	0.731261	0.810978	1	1	2109	tags=22%, list=10%, signal=25%
GO_FEMALE_PRONUCLEUS	7	0.422357	0.731077	0.812673	1	1	2546	tags=43%, list=12%, signal=49%
GO_POSITIVE_T_CELL_SELECTION	26	0.313432	0.730794	0.88368	1	1	4674	tags=35%, list=22%, signal=44%
GO_RNA_POLYADENYLATION	43	0.28446	0.730488	0.931688	1	1	3041	tags=26%, list=14%, signal=30%
GO_NUCLEAR_PORE_OUTER_RING	10	0.385985	0.730397	0.827297	1	1	3134	tags=30%, list=15%, signal=35%
GO_REGULATION_OF_GLUCOSE_METABOLIC_PROCESS	67	0.264134	0.730276	0.960817	1	1	2917	tags=15%, list=14%, signal=17%
GO_MISMATCHED_DNA_BINDING	14	0.358902	0.730025	0.83994	1	1	1774	tags=21%, list=8%, signal=23%
GO_NK_T_CELL_ACTIVATION	12	0.371673	0.730024	0.830595	1	1	5018	tags=42%, list=24%, signal=55%
GO_DETERMINATION_OF_ADULT_LIFESPAN	15	0.352224	0.729299	0.846637	1	1	1511	tags=13%, list=7%, signal=14%
GO_T_HELPER_17_CELL_LINEAGE_COMMITMENT	8	0.403475	0.729255	0.806299	1	1	4674	tags=38%, list=22%, signal=48%
GO_LIPOPROTEIN_CATABOLIC_PROCESS	12	0.369401	0.728642	0.832003	1	1	3384	tags=25%, list=16%, signal=30%
GO_REGULATION_OF_PIGMENT_CELL_DIFFERENTIATION	7	0.418742	0.728534	0.794095	1	1	812	tags=14%, list=4%, signal=15%
GO_GDP_METABOLIC_PROCESS	7	0.419171	0.728169	0.811062	1	1	3167	tags=43%, list=15%, signal=50%
GO_ANTIGEN_PROCESSING_AND_PRESENTATION_OF_ENDOGENOUS_PEPTIDE_ANTIGEN	14	0.3591	0.728048	0.850421	1	1	3938	tags=43%, list=19%, signal=53%
GO_TELOMERE_MAINTENANCE_IN_RESPONSE_TO_DNA_DAMAGE	13	0.361182	0.727772	0.85	1	1	1281	tags=23%, list=6%, signal=25%
GO_NEGATIVE_REGULATION_OF_PROTEIN_KINASE_B_SIGNALING	49	0.278101	0.727293	0.935885	1	1	1536	tags=10%, list=7%, signal=11%
GO_PHOSPHATIDYLINOSITOL_TRANSPORTER_ACTIVITY	7	0.419831	0.727024	0.820755	1	1	1465	tags=29%, list=7%, signal=31%
GO_NUCLEAR_PORE_COMPLEX_ASSEMBLY	9	0.393856	0.726344	0.819961	1	1	4225	tags=44%, list=20%, signal=55%
GO_POSITIVE_REGULATION_OF_TRANSCRIPTION_ELONGATION_FROM_RNA_POLYMERASE_II_PROMOTER	18	0.335663	0.725812	0.875513	1	1	3455	tags=39%, list=16%, signal=46%
GO_ATPASE_DEPENDENT_TRANSMEMBRANE_TRANSPORT_COMPLEX	20	0.326891	0.725746	0.879254	1	1	2856	tags=15%, list=13%, signal=17%
GO_NEUTRAL_AMINO_ACID_TRANSPORT	30	0.304105	0.725245	0.905353	1	1	4077	tags=33%, list=19%, signal=41%
GO_REGULATION_OF_CILIUM_BEAT_FREQUENCY_INVOLVED_IN_CILIARY_MOTILITY	6	0.4348	0.724992	0.811675	1	1	1369	tags=17%, list=6%, signal=18%
GO_U6_SNRNA_BINDING	13	0.364235	0.724774	0.842125	1	1	3720	tags=38%, list=18%, signal=47%
GO_CELLULAR_COMPONENT_MAINTENANCE	49	0.278009	0.724715	0.934338	1	1	3205	tags=14%, list=15%, signal=17%
GO_CANNABINOID_SIGNALING_PATHWAY	6	0.431923	0.724602	0.801683	1	1	3551	tags=33%, list=17%, signal=40%
GO_RESPONSE_TO_DOPAMINE	12	0.369302	0.724595	0.846007	1	1	116	tags=8%, list=1%, signal=8%
GO_REGULATION_OF_MEMBRANE_LIPID_DISTRIBUTION	41	0.287466	0.724281	0.92808	1	1	4343	tags=39%, list=21%, signal=49%
GO_MRNA_MODIFICATION	21	0.326554	0.724204	0.873234	1	1	4784	tags=52%, list=23%, signal=68%
GO_CUL4_RING_E3_UBIQUITIN_LIGASE_COMPLEX	31	0.299919	0.723626	0.90542	1	1	4414	tags=39%, list=21%, signal=49%
GO_POSITIVE_REGULATION_OF_OXIDATIVE_STRESS_INDUCED_CELL_DEATH	13	0.357538	0.72341	0.851112	1	1	5295	tags=69%, list=25%, signal=92%
GO_PROTEIN_LINEAR_POLYUBIQUITINATION	5	0.447529	0.722943	0.809157	1	1	2678	tags=20%, list=13%, signal=23%
GO_ANTIGEN_PROCESSING_AND_PRESENTATION_OF_ENDOGENOUS_ANTIGEN	17	0.341611	0.722513	0.861706	1	1	4484	tags=41%, list=21%, signal=52%
GO_NUCLEOSIDE_TRANSPORT	7	0.415403	0.720984	0.821736	1	1	4866	tags=29%, list=23%, signal=37%
GO_REGULATION_OF_SENSORY_PERCEPTION	30	0.30226	0.720914	0.90255	1	1	2789	tags=17%, list=13%, signal=19%
GO_CELLULAR_RESPONSE_TO_GONADOTROPIN_STIMULUS	16	0.343949	0.720742	0.864733	1	1	375	tags=6%, list=2%, signal=6%
GO_PEPTIDYL_PROLINE_HYDROXYLATION	13	0.360412	0.720338	0.853613	1	1	2643	tags=31%, list=12%, signal=35%
GO_NEGATIVE_REGULATION_OF_NEUROTRANSMITTER_UPTAKE	6	0.429941	0.720209	0.809811	1	1	2991	tags=33%, list=14%, signal=39%
GO_INFLAMMATORY_RESPONSE_TO_WOUNDING	10	0.380272	0.720021	0.829927	1	1	504	tags=10%, list=2%, signal=10%
GO_QUATERNARY_AMMONIUM_GROUP_BINDING	24	0.312604	0.719667	0.899106	1	1	3415	tags=29%, list=16%, signal=35%
GO_EPITHELIAL_CELL_PROLIFERATION_INVOLVED_IN_PROSTATE_GLAND_DEVELOPMENT	11	0.374906	0.719666	0.847129	1	1	3160	tags=36%, list=15%, signal=43%
GO_ACID_PHOSPHATASE_ACTIVITY	7	0.413921	0.71926	0.818218	1	1	6555	tags=71%, list=31%, signal=103%
GO_PEPTIDYL_SERINE_AUTOPHOSPHORYLATION	8	0.403728	0.719163	0.827453	1	1	4140	tags=63%, list=20%, signal=78%
GO_CELLULAR_CARBOHYDRATE_BIOSYNTHETIC_PROCESS	75	0.257246	0.718521	0.977089	1	1	2789	tags=15%, list=13%, signal=17%
GO_REGULATION_OF_POSTSYNAPTIC_SPECIALIZATION_ASSEMBLY	10	0.384163	0.718459	0.836427	1	1	3585	tags=30%, list=17%, signal=36%
GO_MAGNESIUM_ION_HOMEOSTASIS	10	0.38377	0.71813	0.832241	1	1	3887	tags=30%, list=18%, signal=37%
GO_INTERLEUKIN_2_BIOSYNTHETIC_PROCESS	15	0.345213	0.717318	0.857779	1	1	504	tags=7%, list=2%, signal=7%
GO_PHOSPHATIDYLINOSITOL_PHOSPHATE_4_PHOSPHATASE_ACTIVITY	8	0.401753	0.717282	0.82597	1	1	3047	tags=38%, list=14%, signal=44%
GO_PROTEIN_DESUMOYLATION	7	0.414116	0.717271	0.829523	1	1	2497	tags=29%, list=12%, signal=32%
GO_ASPARTATE_METABOLIC_PROCESS	6	0.429398	0.71684	0.806122	1	1	2379	tags=50%, list=11%, signal=56%
GO_RNA_POLYMERASE_II_CORE_PROMOTER_SEQUENCE_SPECIFIC_DNA_BINDING	33	0.295183	0.71673	0.913438	1	1	2243	tags=15%, list=11%, signal=17%
GO_SIRNA_BINDING	10	0.377127	0.716208	0.836977	1	1	2087	tags=20%, list=10%, signal=22%
GO_EQUATORIAL_MICROTUBULE_ORGANIZING_CENTER	5	0.447442	0.716082	0.806874	1	1	6113	tags=80%, list=29%, signal=112%
GO_TOLL_LIKE_RECEPTOR_2_SIGNALING_PATHWAY	14	0.350998	0.716056	0.863864	1	1	1976	tags=29%, list=9%, signal=31%
GO_HISTONE_MRNA_CATABOLIC_PROCESS	9	0.390181	0.715694	0.834981	1	1	4114	tags=56%, list=19%, signal=69%
GO_SECRETORY_GRANULE_ORGANIZATION	27	0.30414	0.715627	0.904282	1	1	3889	tags=33%, list=18%, signal=41%
GO_POLY_A_PLUS_MRNA_EXPORT_FROM_NUCLEUS	13	0.352193	0.715398	0.863892	1	1	1992	tags=23%, list=9%, signal=25%
GO_NEGATIVE_REGULATION_OF_CARBOHYDRATE_METABOLIC_PROCESS	39	0.283877	0.715304	0.93881	1	1	5328	tags=31%, list=25%, signal=41%
GO_REGULATION_OF_RECEPTOR_CATABOLIC_PROCESS	10	0.381291	0.715249	0.84294	1	1	688	tags=10%, list=3%, signal=10%
GO_NUCLEAR_INNER_MEMBRANE	53	0.269729	0.715142	0.95145	1	1	3164	tags=19%, list=15%, signal=22%
GO_NEGATIVE_REGULATION_OF_MAST_CELL_ACTIVATION_INVOLVED_IN_IMMUNE_RESPONSE	8	0.399316	0.715137	0.834491	1	1	3028	tags=25%, list=14%, signal=29%
GO_DNA_REPLICATION_FACTOR_A_COMPLEX	16	0.33984	0.714644	0.866002	1	1	3469	tags=31%, list=16%, signal=37%
GO_PRE_MRNA_BINDING	53	0.270319	0.714515	0.956107	1	1	4094	tags=34%, list=19%, signal=42%
GO_MULTICELLULAR_ORGANISMAL_IRON_ION_HOMEOSTASIS	8	0.397408	0.713871	0.831279	1	1	1180	tags=25%, list=6%, signal=26%
GO_PHOSPHOLIPASE_A2_ACTIVITY	19	0.327315	0.713762	0.882331	1	1	2834	tags=16%, list=13%, signal=18%
GO_REGULATION_OF_APOPTOTIC_CELL_CLEARANCE	7	0.408338	0.713584	0.812375	1	1	3990	tags=29%, list=19%, signal=35%
GO_REGULATION_OF_NON_MEMBRANE_SPANNING_PROTEIN_TYROSINE_KINASE_ACTIVITY	6	0.423498	0.713008	0.817785	1	1	2418	tags=33%, list=11%, signal=38%
GO_POSITIVE_REGULATION_OF_TRANSCRIPTION_BY_RNA_POLYMERASE_III	10	0.378649	0.712554	0.838833	1	1	3754	tags=40%, list=18%, signal=49%
GO_MOTOR_BEHAVIOR	7	0.413727	0.712468	0.828192	1	1	2667	tags=29%, list=13%, signal=33%
GO_HEME_TRANSPORT	8	0.399253	0.712388	0.838773	1	1	2806	tags=25%, list=13%, signal=29%
GO_REGULATION_OF_ANGIOTENSIN_LEVELS_IN_BLOOD	7	0.409612	0.711538	0.832878	1	1	905	tags=14%, list=4%, signal=15%
GO_PURINE_CONTAINING_COMPOUND_TRANSMEMBRANE_TRANSPORT	7	0.412626	0.710863	0.828033	1	1	4770	tags=43%, list=23%, signal=55%
GO_IRON_COORDINATION_ENTITY_TRANSPORT	12	0.35829	0.710668	0.866544	1	1	5588	tags=42%, list=26%, signal=57%
GO_REPLACEMENT_OSSIFICATION	27	0.303313	0.710077	0.913295	1	1	1348	tags=11%, list=6%, signal=12%
GO_DNA_CLAMP_LOADER_ACTIVITY	8	0.401439	0.710064	0.843863	1	1	89	tags=13%, list=0%, signal=13%
GO_NUCLEOLAR_LARGE_RRNA_TRANSCRIPTION_BY_RNA_POLYMERASE_I	14	0.346673	0.709657	0.870992	1	1	3137	tags=36%, list=15%, signal=42%
GO_REGULATION_OF_AUTOPHAGOSOME_MATURATION	11	0.369009	0.709622	0.864445	1	1	4150	tags=36%, list=20%, signal=45%
GO_RESPONSE_TO_TUMOR_CELL	22	0.313476	0.709376	0.897091	1	1	152	tags=5%, list=1%, signal=5%
GO_T_CELL_CYTOKINE_PRODUCTION	35	0.287296	0.709342	0.934039	1	1	3861	tags=14%, list=18%, signal=17%
GO_POSITIVE_REGULATION_OF_GLIAL_CELL_PROLIFERATION	19	0.327419	0.709073	0.88244	1	1	3146	tags=21%, list=15%, signal=25%
GO_HYDROGEN_PEROXIDE_METABOLIC_PROCESS	11	0.368788	0.708803	0.853585	1	1	3445	tags=36%, list=16%, signal=43%
GO_STRUCTURAL_CONSTITUENT_OF_NUCLEAR_PORE	26	0.3056	0.708797	0.911606	1	1	3246	tags=31%, list=15%, signal=36%
GO_SYNAPTIC_TRANSMISSION_CHOLINERGIC	21	0.318198	0.708379	0.900396	1	1	2311	tags=10%, list=11%, signal=11%
GO_MAP_KINASE_KINASE_ACTIVITY	16	0.336492	0.708279	0.877536	1	1	4140	tags=38%, list=20%, signal=47%
GO_POSITIVE_REGULATION_OF_PLATELET_ACTIVATION	5	0.437736	0.708052	0.810585	1	1	3915	tags=20%, list=18%, signal=25%
GO_SMOOTHENED_SIGNALING_PATHWAY_INVOLVED_IN_DORSAL_VENTRAL_NEURAL_TUBE_PATTERNING	14	0.348938	0.70773	0.87573	1	1	1439	tags=14%, list=7%, signal=15%
GO_HYDROLASE_ACTIVITY_ACTING_ON_CARBON_NITROGEN_BUT_NOT_PEPTIDE_BONDS_IN_LINEAR_AMIDES	65	0.258706	0.70755	0.972982	1	1	1870	tags=12%, list=9%, signal=13%
GO_HEME_TRANSPORTER_ACTIVITY	7	0.407408	0.707519	0.835891	1	1	2806	tags=29%, list=13%, signal=33%
GO_POSITIVE_REGULATION_OF_METHYLATION_DEPENDENT_CHROMATIN_SILENCING	7	0.403883	0.706808	0.83788	1	1	1130	tags=29%, list=5%, signal=30%
GO_RNAI_EFFECTOR_COMPLEX	11	0.367966	0.706792	0.862082	1	1	652	tags=9%, list=3%, signal=9%
GO_DEATH_DOMAIN_BINDING	9	0.385418	0.706714	0.850769	1	1	3012	tags=22%, list=14%, signal=26%
GO_OXIDOREDUCTASE_ACTIVITY_ACTING_ON_NAD_P_H_HEME_PROTEIN_AS_ACCEPTOR	12	0.356911	0.706406	0.865723	1	1	1010	tags=17%, list=5%, signal=17%
GO_NEGATIVE_REGULATION_OF_LEUKOCYTE_DEGRANULATION	12	0.35986	0.705415	0.874152	1	1	3028	tags=25%, list=14%, signal=29%
GO_REGULATION_OF_FEAR_RESPONSE	6	0.419239	0.7045	0.83704	1	1	1425	tags=17%, list=7%, signal=18%
GO_PROSTANOID_BIOSYNTHETIC_PROCESS	19	0.323366	0.704359	0.887912	1	1	3331	tags=21%, list=16%, signal=25%
GO_5_3_DNA_HELICASE_ACTIVITY	8	0.392829	0.703842	0.848448	1	1	2475	tags=25%, list=12%, signal=28%
GO_CELL_VOLUME_HOMEOSTASIS	27	0.301405	0.703369	0.91805	1	1	3942	tags=33%, list=19%, signal=41%
GO_REGULATION_OF_LIPOPROTEIN_LIPASE_ACTIVITY	18	0.324506	0.702429	0.894737	1	1	1925	tags=11%, list=9%, signal=12%
GO_INVADOPODIUM_MEMBRANE	5	0.436562	0.701687	0.820402	1	1	1954	tags=40%, list=9%, signal=44%
GO_RESPONSE_TO_LIPOTEICHOIC_ACID	9	0.379631	0.701664	0.85309	1	1	3915	tags=22%, list=18%, signal=27%
GO_REGULATION_OF_METHYLATION_DEPENDENT_CHROMATIN_SILENCING	10	0.372071	0.701254	0.860039	1	1	1130	tags=20%, list=5%, signal=21%
GO_POTASSIUM_CHANNEL_ACTIVITY	82	0.247996	0.700514	0.983943	1	1	5997	tags=24%, list=28%, signal=34%
GO_HOST_CELL_CYTOPLASM	6	0.41992	0.69982	0.831335	1	1	580	tags=17%, list=3%, signal=17%
GO_MANGANESE_ION_TRANSPORT	10	0.367506	0.699669	0.864413	1	1	2429	tags=20%, list=11%, signal=23%
GO_DEAMINASE_ACTIVITY	27	0.297939	0.699146	0.923651	1	1	2758	tags=22%, list=13%, signal=26%
GO_CALCIUM_DEPENDENT_PHOSPHOLIPASE_A2_ACTIVITY	9	0.379787	0.699105	0.846066	1	1	2834	tags=22%, list=13%, signal=26%
GO_NITRIC_OXIDE_SYNTHASE_BIOSYNTHETIC_PROCESS	15	0.337701	0.699001	0.889912	1	1	2070	tags=20%, list=10%, signal=22%
GO_CYCLASE_ACTIVITY	18	0.324964	0.698967	0.891481	1	1	3225	tags=22%, list=15%, signal=26%
GO_POSITIVE_REGULATION_OF_EXECUTION_PHASE_OF_APOPTOSIS	13	0.346297	0.698038	0.876285	1	1	1081	tags=15%, list=5%, signal=16%
GO_CALCIUM_DEPENDENT_PROTEIN_KINASE_ACTIVITY	8	0.388521	0.698035	0.860646	1	1	3937	tags=38%, list=19%, signal=46%
GO_SMOOTHENED_SIGNALING_PATHWAY_INVOLVED_IN_VENTRAL_SPINAL_CORD_PATTERNING	7	0.405936	0.697668	0.839682	1	1	1032	tags=14%, list=5%, signal=15%
GO_POSITIVE_REGULATION_OF_GLYCOGEN_STARCH_SYNTHASE_ACTIVITY	5	0.435976	0.69763	0.830595	1	1	5328	tags=40%, list=25%, signal=53%
GO_IMPORTIN_ALPHA_FAMILY_PROTEIN_BINDING	5	0.437957	0.697316	0.840095	1	1	1005	tags=20%, list=5%, signal=21%
GO_ATP_DEPENDENT_3_5_DNA_HELICASE_ACTIVITY	9	0.373764	0.69512	0.865513	1	1	3149	tags=44%, list=15%, signal=52%
GO_REGULATION_OF_EXCITATORY_SYNAPSE_ASSEMBLY	10	0.368893	0.695043	0.870641	1	1	686	tags=10%, list=3%, signal=10%
GO_RESPONSE_TO_COBALT_ION	10	0.367075	0.695034	0.858095	1	1	3453	tags=40%, list=16%, signal=48%
GO_REGULATION_OF_TRANSCRIPTION_FROM_RNA_POLYMERASE_II_PROMOTER_IN_RESPONSE_TO_OXIDATIVE_STRESS	11	0.358249	0.694972	0.872178	1	1	116	tags=9%, list=1%, signal=9%
GO_MHC_CLASS_I_PROTEIN_COMPLEX	9	0.37806	0.694606	0.860935	1	1	2164	tags=33%, list=10%, signal=37%
GO_PROTEIN_TRANSPORT_WITHIN_LIPID_BILAYER	48	0.266492	0.694033	0.964495	1	1	1811	tags=10%, list=9%, signal=11%
GO_CENTROMERIC_DNA_BINDING	6	0.412917	0.693599	0.846531	1	1	529	tags=17%, list=2%, signal=17%
GO_PEPTIDYL_ARGININE_METHYLATION_TO_ASYMMETRICAL_DIMETHYL_ARGININE	5	0.43269	0.693594	0.834336	1	1	5729	tags=60%, list=27%, signal=82%
GO_RNA_POLYMERASE_III_TRANSCRIPTION_FACTOR_COMPLEX	12	0.352444	0.692929	0.864202	1	1	2733	tags=25%, list=13%, signal=29%
GO_HYPEROSMOTIC_SALINITY_RESPONSE	6	0.413538	0.692689	0.842229	1	1	2526	tags=33%, list=12%, signal=38%
GO_SUCCINATE_DEHYDROGENASE_ACTIVITY	5	0.432015	0.69218	0.843813	1	1	2468	tags=40%, list=12%, signal=45%
GO_POSITIVE_REGULATION_OF_OXIDATIVE_PHOSPHORYLATION	7	0.399158	0.691615	0.844603	1	1	1117	tags=29%, list=5%, signal=30%
GO_REGULATION_OF_BRANCHING_INVOLVED_IN_MAMMARY_GLAND_DUCT_MORPHOGENESIS	5	0.431991	0.6915	0.844499	1	1	4802	tags=60%, list=23%, signal=78%
GO_ORGANELLE_INHERITANCE	14	0.339928	0.691485	0.884053	1	1	4140	tags=57%, list=20%, signal=71%
GO_SEQUESTERING_OF_IRON_ION	5	0.430044	0.691156	0.83259	1	1	3509	tags=40%, list=17%, signal=48%
GO_NUCLEOSIDE_TRANSMEMBRANE_TRANSPORTER_ACTIVITY	6	0.415414	0.690786	0.847031	1	1	4866	tags=33%, list=23%, signal=43%
GO_POSITIVE_REGULATION_OF_ADAPTIVE_IMMUNE_RESPONSE	85	0.242287	0.690618	0.991837	1	1	3009	tags=15%, list=14%, signal=18%
GO_NEGATIVE_REGULATION_OF_CELL_VOLUME	5	0.430295	0.690569	0.838864	1	1	2032	tags=40%, list=10%, signal=44%
GO_RESPIRATORY_CHAIN_COMPLEX_II	5	0.432015	0.690507	0.846894	1	1	2468	tags=40%, list=12%, signal=45%
GO_POSITIVE_REGULATION_OF_EXTRACELLULAR_MATRIX_DISASSEMBLY	8	0.385721	0.690351	0.857928	1	1	4315	tags=38%, list=20%, signal=47%
GO_MALE_MEIOTIC_NUCLEAR_DIVISION	38	0.276871	0.690057	0.955178	1	1	2268	tags=11%, list=11%, signal=12%
GO_REGULATION_OF_GROWTH_HORMONE_RECEPTOR_SIGNALING_PATHWAY	5	0.429062	0.689786	0.836882	1	1	1007	tags=20%, list=5%, signal=21%
GO_NEGATIVE_REGULATION_OF_MITOPHAGY	6	0.415011	0.689719	0.848121	1	1	4488	tags=50%, list=21%, signal=63%
GO_PIGMENT_GRANULE_MATURATION	10	0.365341	0.689106	0.873394	1	1	2610	tags=30%, list=12%, signal=34%
GO_PROTEIN_K11_LINKED_UBIQUITINATION	30	0.289522	0.688552	0.936536	1	1	1622	tags=13%, list=8%, signal=14%
GO_CILIUM_MOVEMENT	56	0.255729	0.687291	0.979791	1	1	4851	tags=25%, list=23%, signal=32%
GO_SPERM_HEAD	7	0.396816	0.687279	0.853	1	1	3172	tags=29%, list=15%, signal=34%
GO_PHOSPHATIDYLINOSITOL_DEPHOSPHORYLATION	22	0.308257	0.687062	0.913012	1	1	3254	tags=27%, list=15%, signal=32%
GO_POSITIVE_REGULATION_OF_CYTOKINE_BIOSYNTHETIC_PROCESS	49	0.260006	0.685763	0.976109	1	1	5405	tags=31%, list=26%, signal=41%
GO_DNA_TOPOISOMERASE_BINDING	5	0.427587	0.685642	0.851776	1	1	1982	tags=40%, list=9%, signal=44%
GO_AMYLOID_PRECURSOR_PROTEIN_BIOSYNTHETIC_PROCESS	12	0.34741	0.684173	0.890655	1	1	3923	tags=25%, list=19%, signal=31%
GO_MKS_COMPLEX	13	0.344091	0.684148	0.896539	1	1	2020	tags=23%, list=10%, signal=25%
GO_DNA_DAMAGE_INDUCED_PROTEIN_PHOSPHORYLATION	8	0.384492	0.684072	0.856973	1	1	3135	tags=50%, list=15%, signal=59%
GO_SPHINGOMYELIN_PHOSPHODIESTERASE_ACTIVITY	6	0.412128	0.683952	0.84658	1	1	4296	tags=17%, list=20%, signal=21%
GO_PHOSPHORYLASE_KINASE_COMPLEX	5	0.428025	0.683579	0.8576	1	1	1237	tags=20%, list=6%, signal=21%
GO_PROTEIN_LOCALIZATION_TO_NUCLEOLUS	11	0.354884	0.683442	0.879781	1	1	2205	tags=27%, list=10%, signal=30%
GO_NEGATIVE_REGULATION_OF_EXTRACELLULAR_MATRIX_DISASSEMBLY	5	0.428258	0.6831	0.846712	1	1	2401	tags=40%, list=11%, signal=45%
GO_PEPTIDE_HORMONE_RECEPTOR_BINDING	18	0.316634	0.682979	0.906593	1	1	2418	tags=17%, list=11%, signal=19%
GO_PORPHYRIN_CONTAINING_COMPOUND_METABOLIC_PROCESS	8	0.385931	0.68293	0.863812	1	1	3028	tags=25%, list=14%, signal=29%
GO_NEGATIVE_REGULATION_OF_MITOCHONDRIAL_FUSION	6	0.40902	0.682907	0.854167	1	1	1143	tags=33%, list=5%, signal=35%
GO_REGULATION_OF_MITOCHONDRIAL_FUSION	9	0.372144	0.682795	0.878223	1	1	1143	tags=22%, list=5%, signal=23%
GO_STEROID_HORMONE_BINDING	6	0.409207	0.682091	0.85886	1	1	4337	tags=50%, list=20%, signal=63%
GO_FUCOSE_METABOLIC_PROCESS	7	0.392079	0.68141	0.869447	1	1	3626	tags=43%, list=17%, signal=52%
GO_NEGATIVE_REGULATION_OF_MACROPHAGE_MIGRATION	10	0.359143	0.681391	0.884259	1	1	2065	tags=10%, list=10%, signal=11%
GO_PHOSPHORYLASE_KINASE_ACTIVITY	5	0.428025	0.680913	0.851477	1	1	1237	tags=20%, list=6%, signal=21%
GO_LONG_CHAIN_FATTY_ACID_IMPORT_INTO_CELL	15	0.327566	0.680876	0.898255	1	1	2925	tags=33%, list=14%, signal=39%
GO_POSITIVE_REGULATION_OF_STRIATED_MUSCLE_CELL_APOPTOTIC_PROCESS	13	0.336569	0.680842	0.892546	1	1	3074	tags=31%, list=15%, signal=36%
GO_ACTIVATION_OF_JNKK_ACTIVITY	10	0.360481	0.680702	0.876929	1	1	1271	tags=20%, list=6%, signal=21%
GO_ADENYLATE_CYCLASE_ACTIVATING_G_PROTEIN_COUPLED_RECEPTOR_SIGNALING_PATHWAY	93	0.23626	0.680682	0.996537	1	1	4230	tags=19%, list=20%, signal=24%
GO_VINCULIN_BINDING	10	0.360947	0.679607	0.883294	1	1	2801	tags=40%, list=13%, signal=46%
GO_POSTSYNAPTIC_SIGNAL_TRANSDUCTION	8	0.375113	0.678431	0.868982	1	1	3278	tags=25%, list=15%, signal=30%
GO_ACYLGLYCEROL_LIPASE_ACTIVITY	9	0.368127	0.678423	0.87387	1	1	1963	tags=22%, list=9%, signal=24%
GO_LSM1_7_PAT1_COMPLEX	5	0.425055	0.678273	0.849899	1	1	5973	tags=60%, list=28%, signal=84%
GO_WASH_COMPLEX	12	0.34543	0.678263	0.896027	1	1	4456	tags=42%, list=21%, signal=53%
GO_ANDROGEN_CATABOLIC_PROCESS	5	0.424659	0.678241	0.8452	1	1	4126	tags=40%, list=19%, signal=50%
GO_SPERM_MOTILITY	68	0.247066	0.677573	0.988281	1	1	3415	tags=15%, list=16%, signal=17%
GO_NEGATIVE_REGULATION_OF_STRIATED_MUSCLE_CONTRACTION	9	0.372945	0.677268	0.876457	1	1	3088	tags=33%, list=15%, signal=39%
GO_SYNAPTIC_VESICLE_MATURATION	10	0.356581	0.676083	0.881863	1	1	1848	tags=20%, list=9%, signal=22%
GO_REGULATION_OF_TYPE_I_INTERFERON_MEDIATED_SIGNALING_PATHWAY	28	0.28436	0.67563	0.949045	1	1	4802	tags=36%, list=23%, signal=46%
GO_NEGATIVE_REGULATION_OF_LEUKOCYTE_CHEMOTAXIS	16	0.321438	0.675627	0.906933	1	1	2079	tags=13%, list=10%, signal=14%
GO_TRANSCRIPTION_REGULATOR_RECRUITING_ACTIVITY	6	0.40139	0.67459	0.863764	1	1	876	tags=17%, list=4%, signal=17%
GO_PENTOSE_PHOSPHATE_SHUNT_NON_OXIDATIVE_BRANCH	6	0.403956	0.674489	0.860877	1	1	1285	tags=17%, list=6%, signal=18%
GO_ENTRY_OF_BACTERIUM_INTO_HOST_CELL	14	0.331829	0.673664	0.911592	1	1	3626	tags=36%, list=17%, signal=43%
GO_PROTEIN_DEACETYLASE_ACTIVITY	28	0.283034	0.67346	0.955898	1	1	1870	tags=18%, list=9%, signal=20%
GO_MAINTENANCE_OF_APICAL_BASAL_CELL_POLARITY	8	0.374389	0.673032	0.88718	1	1	1640	tags=25%, list=8%, signal=27%
GO_CALCIUM_MEDIATED_SIGNALING_USING_INTRACELLULAR_CALCIUM_SOURCE	21	0.30118	0.671872	0.935307	1	1	827	tags=5%, list=4%, signal=5%
GO_GLYCOSIDE_CATABOLIC_PROCESS	9	0.362792	0.671633	0.880603	1	1	3626	tags=44%, list=17%, signal=54%
GO_SPONGIOTROPHOBLAST_LAYER_DEVELOPMENT	11	0.347254	0.671115	0.897436	1	1	363	tags=9%, list=2%, signal=9%
GO_INTERLEUKIN_21_MEDIATED_SIGNALING_PATHWAY	8	0.376998	0.670914	0.863301	1	1	3587	tags=38%, list=17%, signal=45%
GO_CERAMIDE_CATABOLIC_PROCESS	17	0.315909	0.669867	0.92	1	1	100	tags=6%, list=0%, signal=6%
GO_PLATELET_DENSE_TUBULAR_NETWORK_MEMBRANE	9	0.365035	0.66967	0.888803	1	1	2525	tags=22%, list=12%, signal=25%
GO_CHYLOMICRON_ASSEMBLY	9	0.361792	0.669418	0.890938	1	1	2451	tags=11%, list=12%, signal=13%
GO_UBIQUITIN_DEPENDENT_ENDOCYTOSIS	5	0.414641	0.669322	0.854531	1	1	2450	tags=20%, list=12%, signal=23%
GO_REGULATION_OF_SYSTEMIC_ARTERIAL_BLOOD_PRESSURE_BY_CIRCULATORY_RENIN_ANGIOTENSIN	13	0.334861	0.669132	0.913604	1	1	905	tags=8%, list=4%, signal=8%
GO_NAD_P_H_OXIDASE_ACTIVITY	7	0.385667	0.668598	0.873167	1	1	577	tags=14%, list=3%, signal=15%
GO_WOUND_HEALING_INVOLVED_IN_INFLAMMATORY_RESPONSE	7	0.38917	0.668277	0.872727	1	1	504	tags=14%, list=2%, signal=15%
GO_HISTONE_H2A_K63_LINKED_UBIQUITINATION	5	0.414773	0.667838	0.847532	1	1	3188	tags=60%, list=15%, signal=71%
GO_POSITIVE_REGULATION_OF_FEAR_RESPONSE	5	0.419242	0.667702	0.862205	1	1	1425	tags=20%, list=7%, signal=21%
GO_NEGATIVE_REGULATION_OF_LIPOPROTEIN_LIPASE_ACTIVITY	5	0.420211	0.666906	0.858786	1	1	843	tags=20%, list=4%, signal=21%
GO_MITOCHONDRION_MORPHOGENESIS	20	0.302091	0.666422	0.940627	1	1	4212	tags=35%, list=20%, signal=44%
GO_CHROMATIN_SILENCING_AT_TELOMERE	7	0.385887	0.66624	0.883091	1	1	682	tags=14%, list=3%, signal=15%
GO_TORC1_COMPLEX	7	0.382337	0.665869	0.876806	1	1	2789	tags=29%, list=13%, signal=33%
GO_IRES_DEPENDENT_VIRAL_TRANSLATIONAL_INITIATION	10	0.352476	0.665724	0.901086	1	1	1135	tags=20%, list=5%, signal=21%
GO_PROTEIN_K11_LINKED_DEUBIQUITINATION	8	0.372099	0.665537	0.884168	1	1	4397	tags=50%, list=21%, signal=63%
GO_OXIDOREDUCTASE_ACTIVITY_ACTING_ON_THE_CH_CH_GROUP_OF_DONORS_QUINONE_OR_RELATED_COMPOUND_AS_ACCEPTOR	6	0.392335	0.66437	0.875881	1	1	2468	tags=33%, list=12%, signal=38%
GO_COA_HYDROLASE_ACTIVITY	17	0.313816	0.664336	0.925234	1	1	274	tags=6%, list=1%, signal=6%
GO_SOLUTE_PROTON_ANTIPORTER_ACTIVITY	17	0.310577	0.66363	0.929455	1	1	1848	tags=12%, list=9%, signal=13%
GO_PRESYNAPTIC_CYTOSOL	11	0.346469	0.662645	0.897059	1	1	5990	tags=36%, list=28%, signal=51%
GO_GLUCURONOSYLTRANSFERASE_ACTIVITY	25	0.285577	0.662037	0.948519	1	1	3675	tags=12%, list=17%, signal=15%
GO_REGULATION_OF_NUCLEAR_TRANSCRIBED_MRNA_POLY_A_TAIL_SHORTENING	12	0.338077	0.661786	0.917346	1	1	2403	tags=25%, list=11%, signal=28%
GO_MANNOSE_METABOLIC_PROCESS	8	0.37137	0.661706	0.878462	1	1	451	tags=13%, list=2%, signal=13%
GO_NOREPINEPHRINE_METABOLIC_PROCESS	6	0.396606	0.661687	0.869583	1	1	1252	tags=17%, list=6%, signal=18%
GO_IMMUNOGLOBULIN_COMPLEX	6	0.395374	0.661258	0.868866	1	1	4153	tags=17%, list=20%, signal=21%
GO_SET1C_COMPASS_COMPLEX	12	0.337452	0.660921	0.912844	1	1	4730	tags=42%, list=22%, signal=54%
GO_RESPONSE_TO_DISACCHARIDE	5	0.414998	0.660663	0.868442	1	1	2177	tags=20%, list=10%, signal=22%
GO_ARF_PROTEIN_SIGNAL_TRANSDUCTION	18	0.306322	0.660387	0.937806	1	1	3557	tags=22%, list=17%, signal=27%
GO_ANTIGEN_PROCESSING_AND_PRESENTATION_VIA_MHC_CLASS_IB	12	0.331839	0.660336	0.913661	1	1	3639	tags=33%, list=17%, signal=40%
GO_REGULATION_OF_DNA_CATABOLIC_PROCESS	12	0.336257	0.658225	0.91517	1	1	3692	tags=33%, list=17%, signal=40%
GO_NEGATIVE_REGULATION_OF_BEHAVIOR	9	0.358067	0.656913	0.897998	1	1	4253	tags=33%, list=20%, signal=42%
GO_REGULATION_OF_CYTOLYSIS	8	0.367592	0.65653	0.882237	1	1	2032	tags=13%, list=10%, signal=14%
GO_MOLYBDOPTERIN_COFACTOR_BIOSYNTHETIC_PROCESS	7	0.375622	0.655599	0.890551	1	1	1809	tags=14%, list=9%, signal=16%
GO_SPHINGOLIPID_TRANSPORTER_ACTIVITY	11	0.339099	0.655564	0.910516	1	1	4343	tags=45%, list=21%, signal=57%
GO_INTERLEUKIN_6_BIOSYNTHETIC_PROCESS	20	0.296884	0.654762	0.946389	1	1	5405	tags=35%, list=26%, signal=47%
GO_OXO_ACID_LYASE_ACTIVITY	6	0.39265	0.654729	0.876911	1	1	4863	tags=33%, list=23%, signal=43%
GO_REGULATION_OF_HISTONE_H3_K27_METHYLATION	8	0.366941	0.654697	0.890867	1	1	1621	tags=25%, list=8%, signal=27%
GO_RENIN_SECRETION_INTO_BLOOD_STREAM	6	0.392016	0.654413	0.870929	1	1	6217	tags=50%, list=29%, signal=71%
GO_POSITIVE_REGULATION_OF_LIPID_CATABOLIC_PROCESS	21	0.294036	0.653125	0.947584	1	1	3470	tags=14%, list=16%, signal=17%
GO_DIOL_BIOSYNTHETIC_PROCESS	19	0.298879	0.653122	0.948991	1	1	4425	tags=37%, list=21%, signal=47%
GO_NEGATIVE_REGULATION_OF_B_CELL_PROLIFERATION	12	0.330856	0.65223	0.908612	1	1	3135	tags=17%, list=15%, signal=20%
GO_CERAMIDE_TRANSPORTER_ACTIVITY	9	0.355398	0.651447	0.892631	1	1	3428	tags=44%, list=16%, signal=53%
GO_BRAIN_MORPHOGENESIS	27	0.277149	0.651304	0.965395	1	1	4993	tags=30%, list=24%, signal=39%
GO_PROTEIN_LOCALIZATION_TO_PHOTORECEPTOR_OUTER_SEGMENT	6	0.390566	0.65107	0.885658	1	1	1032	tags=17%, list=5%, signal=18%
GO_FAD_BINDING	28	0.275348	0.650401	0.965517	1	1	3400	tags=25%, list=16%, signal=30%
GO_G_PROTEIN_COUPLED_PURINERGIC_RECEPTOR_SIGNALING_PATHWAY	16	0.309647	0.650362	0.936842	1	1	5442	tags=44%, list=26%, signal=59%
GO_TRANSLATIONAL_READTHROUGH	9	0.355832	0.650299	0.905132	1	1	2372	tags=33%, list=11%, signal=38%
GO_CYTOKINE_RECEPTOR_ACTIVITY	77	0.231344	0.650106	0.998368	1	1	4593	tags=18%, list=22%, signal=23%
GO_ANTIGEN_PROCESSING_AND_PRESENTATION_OF_EXOGENOUS_PEPTIDE_ANTIGEN_VIA_MHC_CLASS_I_TAP_INDEPENDENT	9	0.354723	0.649859	0.894335	1	1	3639	tags=44%, list=17%, signal=54%
GO_ENDOSOMAL_VESICLE_FUSION	9	0.354737	0.649543	0.898589	1	1	311	tags=11%, list=1%, signal=11%
GO_WATER_TRANSMEMBRANE_TRANSPORTER_ACTIVITY	6	0.38727	0.649225	0.894019	1	1	7494	tags=33%, list=35%, signal=52%
GO_REGULATION_OF_FATTY_ACID_METABOLIC_PROCESS	45	0.251595	0.64914	0.98515	1	1	3470	tags=16%, list=16%, signal=19%
GO_PHOSPHATIDYLSERINE_METABOLIC_PROCESS	19	0.295378	0.648942	0.947117	1	1	2834	tags=16%, list=13%, signal=18%
GO_ENDONUCLEOLYTIC_CLEAVAGE_INVOLVED_IN_RRNA_PROCESSING	11	0.336026	0.647512	0.916444	1	1	2569	tags=27%, list=12%, signal=31%
GO_N6_METHYLADENOSINE_CONTAINING_RNA_BINDING	7	0.37431	0.647388	0.908838	1	1	4581	tags=57%, list=22%, signal=73%
GO_CERAMIDE_TRANSPORT	11	0.333317	0.647203	0.922519	1	1	3428	tags=36%, list=16%, signal=43%
GO_ACETYL_COA_BIOSYNTHETIC_PROCESS	21	0.291098	0.64689	0.952516	1	1	3902	tags=33%, list=18%, signal=41%
GO_RRNA_CATABOLIC_PROCESS	18	0.299314	0.646228	0.935345	1	1	4114	tags=33%, list=19%, signal=41%
GO_MAINTENANCE_OF_GASTROINTESTINAL_EPITHELIUM	13	0.326734	0.645833	0.932689	1	1	4523	tags=38%, list=21%, signal=49%
GO_RESPONSE_TO_INTERLEUKIN_6	40	0.254858	0.645463	0.983804	1	1	3278	tags=18%, list=15%, signal=21%
GO_TRICARBOXYLIC_ACID_CYCLE_ENZYME_COMPLEX	12	0.330737	0.64472	0.920076	1	1	2155	tags=25%, list=10%, signal=28%
GO_MACROPHAGE_COLONY_STIMULATING_FACTOR_PRODUCTION	5	0.401332	0.644446	0.865408	1	1	4713	tags=60%, list=22%, signal=77%
GO_REGULATION_OF_DNA_DEMETHYLATION	6	0.381673	0.644164	0.889697	1	1	2267	tags=17%, list=11%, signal=19%
GO_MULTINUCLEAR_OSTEOCLAST_DIFFERENTIATION	6	0.389394	0.643332	0.883749	1	1	3200	tags=33%, list=15%, signal=39%
GO_REGULATION_OF_INTERLEUKIN_4_PRODUCTION	23	0.283682	0.643332	0.958258	1	1	3603	tags=13%, list=17%, signal=16%
GO_POSITIVE_REGULATION_OF_CYTOKINE_SECRETION_INVOLVED_IN_IMMUNE_RESPONSE	8	0.359109	0.642885	0.901235	1	1	1249	tags=13%, list=6%, signal=13%
GO_RECEPTOR_SERINE_THREONINE_KINASE_BINDING	16	0.304991	0.642311	0.94957	1	1	4051	tags=25%, list=19%, signal=31%
GO_CAMP_BIOSYNTHETIC_PROCESS	7	0.36925	0.641227	0.880904	1	1	2240	tags=14%, list=11%, signal=16%
GO_ADENYLATE_CYCLASE_ACTIVITY	7	0.36925	0.639915	0.898425	1	1	2240	tags=14%, list=11%, signal=16%
GO_NEGATIVE_REGULATION_OF_RECEPTOR_BINDING	12	0.323651	0.63973	0.921815	1	1	3004	tags=17%, list=14%, signal=19%
GO_MRNA_EDITING_COMPLEX	8	0.356867	0.63968	0.891798	1	1	3463	tags=50%, list=16%, signal=60%
GO_CATION_CATION_ANTIPORTER_ACTIVITY	21	0.286643	0.639678	0.953727	1	1	436	tags=5%, list=2%, signal=5%
GO_PROTEIN_KINASE_A_CATALYTIC_SUBUNIT_BINDING	12	0.324987	0.639384	0.934037	1	1	1625	tags=17%, list=8%, signal=18%
GO_KINETOCHORE_MICROTUBULE	7	0.372167	0.639371	0.899195	1	1	1078	tags=29%, list=5%, signal=30%
GO_POSITIVE_REGULATION_OF_CREB_TRANSCRIPTION_FACTOR_ACTIVITY	16	0.302248	0.639059	0.949869	1	1	1734	tags=6%, list=8%, signal=7%
GO_CULLIN_FAMILY_PROTEIN_BINDING	18	0.296118	0.638575	0.951202	1	1	3574	tags=33%, list=17%, signal=40%
GO_MITOCHONDRIA_ASSOCIATED_ENDOPLASMIC_RETICULUM_MEMBRANE	13	0.318464	0.637632	0.934959	1	1	208	tags=8%, list=1%, signal=8%
GO_SERINE_TYPE_EXOPEPTIDASE_ACTIVITY	8	0.353143	0.636814	0.913585	1	1	1705	tags=25%, list=8%, signal=27%
GO_PHOSPHATIDIC_ACID_TRANSPORTER_ACTIVITY	6	0.381173	0.635683	0.896704	1	1	3415	tags=50%, list=16%, signal=60%
GO_GLYCOLIPID_CATABOLIC_PROCESS	13	0.318477	0.635577	0.931939	1	1	100	tags=8%, list=0%, signal=8%
GO_GLUCOSE_6_PHOSPHATE_METABOLIC_PROCESS	10	0.331146	0.635423	0.919011	1	1	1868	tags=20%, list=9%, signal=22%
GO_NUCLEOTIDE_EXCISION_REPAIR_COMPLEX	12	0.323838	0.635296	0.931126	1	1	2777	tags=25%, list=13%, signal=29%
GO_PROSTANOID_METABOLIC_PROCESS	11	0.331666	0.63515	0.926392	1	1	289	tags=9%, list=1%, signal=9%
GO_TYPE_I_INTERFERON_BIOSYNTHETIC_PROCESS	8	0.355185	0.634848	0.913604	1	1	4775	tags=50%, list=23%, signal=65%
GO_MICROTUBULE_SEVERING_ATPASE_ACTIVITY	7	0.363204	0.634823	0.914385	1	1	3827	tags=43%, list=18%, signal=52%
GO_GUANINE_THYMINE_MISPAIR_BINDING	6	0.382723	0.634683	0.896226	1	1	1194	tags=17%, list=6%, signal=18%
GO_WOUND_HEALING_SPREADING_OF_EPIDERMAL_CELLS	15	0.307548	0.634294	0.94409	1	1	4315	tags=40%, list=20%, signal=50%
GO_NEGATIVE_REGULATION_OF_SYNAPTIC_TRANSMISSION_GLUTAMATERGIC	6	0.377938	0.633448	0.905768	1	1	1811	tags=17%, list=9%, signal=18%
GO_MAST_CELL_CYTOKINE_PRODUCTION	6	0.380129	0.633189	0.895733	1	1	3028	tags=33%, list=14%, signal=39%
GO_TRANSCRIPTION_FACTOR_TFIIIB_COMPLEX	6	0.381018	0.633092	0.89765	1	1	1822	tags=17%, list=9%, signal=18%
GO_INTRA_S_DNA_DAMAGE_CHECKPOINT	15	0.306308	0.63308	0.944423	1	1	2242	tags=20%, list=11%, signal=22%
GO_GLYCINE_TRANSPORT	8	0.353481	0.632489	0.917771	1	1	4077	tags=50%, list=19%, signal=62%
GO_FOLIC_ACID_TRANSPORT	7	0.365314	0.630619	0.903343	1	1	4240	tags=43%, list=20%, signal=54%
GO_POSITIVE_REGULATION_OF_ATTACHMENT_OF_SPINDLE_MICROTUBULES_TO_KINETOCHORE	5	0.392751	0.630129	0.890372	1	1	682	tags=20%, list=3%, signal=21%
GO_TESTOSTERONE_DEHYDROGENASE_NADPLUS_ACTIVITY	5	0.392167	0.629671	0.892872	1	1	2507	tags=20%, list=12%, signal=23%
GO_CELLULAR_RESPONSE_TO_LEAD_ION	5	0.394541	0.628232	0.889165	1	1	4652	tags=40%, list=22%, signal=51%
GO_REGULATION_OF_PHOSPHOLIPID_CATABOLIC_PROCESS	6	0.376714	0.628191	0.893274	1	1	1494	tags=17%, list=7%, signal=18%
GO_NEGATIVE_REGULATION_OF_RESPONSE_TO_INTERFERON_GAMMA	6	0.375336	0.627401	0.895735	1	1	5724	tags=50%, list=27%, signal=69%
GO_HISTONE_ACETYLTRANSFERASE_ACTIVITY_H4_K5_SPECIFIC_	10	0.330306	0.627339	0.92719	1	1	4730	tags=40%, list=22%, signal=51%
GO_NEGATIVE_REGULATION_OF_AUTOPHAGOSOME_ASSEMBLY	12	0.318643	0.626277	0.935171	1	1	4150	tags=42%, list=20%, signal=52%
GO_OSTEOCLAST_FUSION	5	0.389401	0.624494	0.895326	1	1	3200	tags=40%, list=15%, signal=47%
GO_NUCLEAR_EXPORT_SIGNAL_RECEPTOR_ACTIVITY	9	0.337851	0.621751	0.927219	1	1	2433	tags=44%, list=11%, signal=50%
GO_REGULATION_OF_PHOSPHATIDYLINOSITOL_DEPHOSPHORYLATION	6	0.370193	0.618511	0.904571	1	1	2593	tags=17%, list=12%, signal=19%
GO_NEGATIVE_REGULATION_OF_MYELINATION	6	0.368115	0.617669	0.92041	1	1	1171	tags=17%, list=6%, signal=18%
GO_PHOTOPERIODISM	21	0.276775	0.617175	0.970225	1	1	2744	tags=19%, list=13%, signal=22%
GO_REGULATION_OF_PLATELET_ACTIVATION	27	0.262344	0.615976	0.982514	1	1	3915	tags=15%, list=18%, signal=18%
GO_PHOSPHATIDYLINOSITOL_3_PHOSPHATE_BIOSYNTHETIC_PROCESS	13	0.306621	0.615882	0.948614	1	1	3175	tags=23%, list=15%, signal=27%
GO_GOLGI_TRANSPORT_COMPLEX	12	0.315502	0.61573	0.942111	1	1	3131	tags=33%, list=15%, signal=39%
GO_NEDD8_TRANSFERASE_ACTIVITY	6	0.369444	0.61509	0.906845	1	1	2835	tags=50%, list=13%, signal=58%
GO_MICROTUBULE_SEVERING	10	0.32729	0.614238	0.936078	1	1	3827	tags=30%, list=18%, signal=37%
GO_T_CELL_CHEMOTAXIS	21	0.277582	0.614105	0.971073	1	1	981	tags=5%, list=5%, signal=5%
GO_ENTRAINMENT_OF_CIRCADIAN_CLOCK	23	0.269239	0.614103	0.978142	1	1	2744	tags=17%, list=13%, signal=20%
GO_POSITIVE_REGULATION_OF_NITRIC_OXIDE_SYNTHASE_BIOSYNTHETIC_PROCESS	11	0.319354	0.61401	0.948524	1	1	3915	tags=36%, list=18%, signal=45%
GO_LIPASE_ACTIVATOR_ACTIVITY	13	0.307119	0.613595	0.956127	1	1	3958	tags=23%, list=19%, signal=28%
GO_NUCLEAR_RETENTION_OF_PRE_MRNA_AT_THE_SITE_OF_TRANSCRIPTION	5	0.385211	0.613331	0.907742	1	1	2355	tags=40%, list=11%, signal=45%
GO_LYSINE_CATABOLIC_PROCESS	12	0.314566	0.612954	0.953125	1	1	3261	tags=42%, list=15%, signal=49%
GO_GROWTH_CONE_MEMBRANE	7	0.353006	0.612654	0.916925	1	1	1567	tags=14%, list=7%, signal=15%
GO_EPITHELIAL_CILIUM_MOVEMENT	23	0.269051	0.612334	0.97777	1	1	4059	tags=26%, list=19%, signal=32%
GO_METANEPHRIC_COLLECTING_DUCT_DEVELOPMENT	6	0.364745	0.61144	0.905578	1	1	1252	tags=17%, list=6%, signal=18%
GO_RESPONSE_TO_SORBITOL	5	0.3805	0.61114	0.900436	1	1	2764	tags=40%, list=13%, signal=46%
GO_MYELOID_PROGENITOR_CELL_DIFFERENTIATION	5	0.386897	0.609908	0.906373	1	1	2230	tags=40%, list=11%, signal=45%
GO_RESPONSE_TO_PROTOZOAN	15	0.295034	0.60989	0.960536	1	1	5225	tags=27%, list=25%, signal=35%
GO_NEGATIVE_REGULATION_OF_GRANULOCYTE_DIFFERENTIATION	8	0.337977	0.608644	0.933385	1	1	2837	tags=13%, list=13%, signal=14%
GO_MICRO_RIBONUCLEOPROTEIN_COMPLEX	248	0.190217	0.608086	1	1	1	6412	tags=20%, list=30%, signal=28%
GO_HISTONE_METHYLTRANSFERASE_ACTIVITY_H3_K4_SPECIFIC_	14	0.297892	0.608076	0.957083	1	1	3834	tags=29%, list=18%, signal=35%
GO_NEGATIVE_REGULATION_OF_CHOLESTEROL_BIOSYNTHETIC_PROCESS	6	0.362812	0.605882	0.929053	1	1	2577	tags=33%, list=12%, signal=38%
GO_PHOSPHOLIPASE_ACTIVATOR_ACTIVITY	11	0.312693	0.604352	0.946967	1	1	3958	tags=27%, list=19%, signal=34%
GO_VOLTAGE_GATED_POTASSIUM_CHANNEL_ACTIVITY	55	0.225161	0.604213	0.998649	1	1	5997	tags=27%, list=28%, signal=38%
GO_LONG_CHAIN_FATTY_ACID_TRANSPORTER_ACTIVITY	11	0.311597	0.603965	0.952735	1	1	2877	tags=18%, list=14%, signal=21%
GO_ATP_DEPENDENT_5_3_DNA_HELICASE_ACTIVITY	6	0.360877	0.602938	0.916532	1	1	1394	tags=17%, list=7%, signal=18%
GO_GROWTH_HORMONE_RECEPTOR_BINDING	7	0.344868	0.60221	0.92474	1	1	2411	tags=14%, list=11%, signal=16%
GO_POSITIVE_REGULATION_OF_RNA_BINDING	9	0.326889	0.601426	0.93506	1	1	878	tags=11%, list=4%, signal=12%
GO_PHOTORECEPTOR_INNER_SEGMENT	38	0.239759	0.60085	0.993886	1	1	3728	tags=16%, list=18%, signal=19%
GO_PARALLEL_FIBER_TO_PURKINJE_CELL_SYNAPSE	9	0.327376	0.599164	0.944466	1	1	702	tags=11%, list=3%, signal=11%
GO_MRNA_METHYLATION	14	0.292398	0.598901	0.960061	1	1	4784	tags=57%, list=23%, signal=74%
GO_THYROID_HORMONE_TRANSPORT	5	0.374169	0.598223	0.910383	1	1	5302	tags=40%, list=25%, signal=53%
GO_PRIMARY_AMINE_OXIDASE_ACTIVITY	6	0.358088	0.597766	0.919361	1	1	13593	tags=100%, list=64%, signal=279%
GO_POSITIVE_REGULATION_OF_T_CELL_CYTOKINE_PRODUCTION	18	0.275997	0.596848	0.980952	1	1	1084	tags=6%, list=5%, signal=6%
GO_SHELTERIN_COMPLEX	6	0.356246	0.594832	0.927856	1	1	1281	tags=17%, list=6%, signal=18%
GO_UBIQUITIN_CONJUGATING_ENZYME_BINDING	29	0.249262	0.592602	0.99239	1	1	3714	tags=28%, list=18%, signal=33%
GO_MEMBRANE_ATTACK_COMPLEX	6	0.352378	0.590635	0.927514	1	1	6434	tags=50%, list=30%, signal=72%
GO_POSITIVE_REGULATION_OF_BONE_RESORPTION	16	0.28141	0.588933	0.976378	1	1	4126	tags=25%, list=19%, signal=31%
GO_REGULATION_OF_CAVEOLIN_MEDIATED_ENDOCYTOSIS	5	0.365919	0.587653	0.921687	1	1	5162	tags=60%, list=24%, signal=79%
GO_PROTEIN_PROCESSING_INVOLVED_IN_PROTEIN_TARGETING_TO_MITOCHONDRION	8	0.328914	0.587349	0.942029	1	1	3366	tags=38%, list=16%, signal=45%
GO_TOOTH_MINERALIZATION	18	0.2723	0.585814	0.979493	1	1	3887	tags=28%, list=18%, signal=34%
GO_INOSITOL_PHOSPHATE_PHOSPHATASE_ACTIVITY	13	0.290337	0.585421	0.968726	1	1	548	tags=8%, list=3%, signal=8%
GO_REGULATION_OF_ACTIVATION_OF_JANUS_KINASE_ACTIVITY	9	0.317242	0.58535	0.949392	1	1	4674	tags=22%, list=22%, signal=29%
GO_EMBRYONIC_BRAIN_DEVELOPMENT	11	0.29879	0.58361	0.956202	1	1	2619	tags=18%, list=12%, signal=21%
GO_INCLUSION_BODY_ASSEMBLY	21	0.261925	0.583249	0.985	1	1	1950	tags=14%, list=9%, signal=16%
GO_MISMATCH_REPAIR_COMPLEX	12	0.296968	0.582991	0.964586	1	1	3646	tags=25%, list=17%, signal=30%
GO_REGULATION_OF_T_CELL_CYTOKINE_PRODUCTION	27	0.248843	0.582732	0.993357	1	1	2164	tags=7%, list=10%, signal=8%
GO_STAGA_COMPLEX	12	0.295771	0.58222	0.970097	1	1	2797	tags=25%, list=13%, signal=29%
GO_REGULATION_OF_PROTEIN_GLYCOSYLATION	12	0.295734	0.582086	0.968385	1	1	5828	tags=58%, list=28%, signal=80%
GO_NEGATIVE_REGULATION_OF_AMINO_ACID_TRANSPORT	8	0.32638	0.581083	0.9412	1	1	2991	tags=25%, list=14%, signal=29%
GO_POSITIVE_REGULATION_OF_OXIDATIVE_STRESS_INDUCED_INTRINSIC_APOPTOTIC_SIGNALING_PATHWAY	5	0.36404	0.580778	0.928774	1	1	5295	tags=80%, list=25%, signal=107%
GO_POSITIVE_REGULATION_OF_NATURAL_KILLER_CELL_ACTIVATION	21	0.260696	0.580433	0.986784	1	1	5018	tags=38%, list=24%, signal=50%
GO_REGULATION_OF_TOLERANCE_INDUCTION	14	0.283728	0.579711	0.974513	1	1	4442	tags=29%, list=21%, signal=36%
GO_ENTRAINMENT_OF_CIRCADIAN_CLOCK_BY_PHOTOPERIOD	18	0.270095	0.579298	0.985442	1	1	2744	tags=17%, list=13%, signal=19%
GO_SMC5_SMC6_COMPLEX	7	0.335371	0.578488	0.943124	1	1	2274	tags=29%, list=11%, signal=32%
GO_CELLULAR_RESPONSE_TO_PH	15	0.279394	0.57841	0.977238	1	1	5693	tags=33%, list=27%, signal=46%
GO_REGULATION_OF_ADIPOSE_TISSUE_DEVELOPMENT	6	0.351211	0.578329	0.940281	1	1	4253	tags=33%, list=20%, signal=42%
GO_DOUBLE_STRANDED_METHYLATED_DNA_BINDING	5	0.358351	0.576053	0.931255	1	1	1842	tags=20%, list=9%, signal=22%
GO_MICROTUBULE_NUCLEATION_BY_MICROTUBULE_ORGANIZING_CENTER	8	0.319202	0.575624	0.946729	1	1	6113	tags=63%, list=29%, signal=88%
GO_CAMP_DEPENDENT_PROTEIN_KINASE_COMPLEX	7	0.334969	0.575378	0.949781	1	1	1439	tags=14%, list=7%, signal=15%
GO_RESPONSE_TO_ALUMINUM_ION	5	0.35918	0.573518	0.932789	1	1	1149	tags=20%, list=5%, signal=21%
GO_DE_NOVO_CENTRIOLE_ASSEMBLY	5	0.355735	0.572541	0.928311	1	1	2600	tags=20%, list=12%, signal=23%
GO_TRANSLATION_REPRESSOR_ACTIVITY_MRNA_REGULATORY_ELEMENT_BINDING	14	0.281928	0.572209	0.976967	1	1	4738	tags=43%, list=22%, signal=55%
GO_MESENCHYMAL_STEM_CELL_MAINTENANCE_INVOLVED_IN_NEPHRON_MORPHOGENESIS	5	0.355614	0.571851	0.928977	1	1	13645	tags=100%, list=64%, signal=281%
GO_REGULATION_OF_GLYCOGEN_STARCH_SYNTHASE_ACTIVITY	8	0.318502	0.571479	0.961243	1	1	5328	tags=50%, list=25%, signal=67%
GO_PROTEIN_POLYGLUTAMYLATION	11	0.295447	0.570811	0.964245	1	1	858	tags=9%, list=4%, signal=9%
GO_MELANOSOME_ASSEMBLY	5	0.354856	0.569508	0.931864	1	1	5332	tags=60%, list=25%, signal=80%
GO_PROTEIN_GERANYLGERANYLTRANSFERASE_ACTIVITY	5	0.353118	0.568498	0.934825	1	1	2748	tags=40%, list=13%, signal=46%
GO_NSL_COMPLEX	5	0.3528	0.567126	0.934252	1	1	4402	tags=40%, list=21%, signal=50%
GO_ANTIGEN_PROCESSING_AND_PRESENTATION_OF_ENDOGENOUS_PEPTIDE_ANTIGEN_VIA_MHC_CLASS_I_VIA_ER_PATHWAY	7	0.327631	0.566884	0.946821	1	1	3639	tags=43%, list=17%, signal=52%
GO_MITOCHONDRIAL_OUTER_MEMBRANE_TRANSLOCASE_COMPLEX	10	0.29942	0.563108	0.967422	1	1	4657	tags=50%, list=22%, signal=64%
GO_NEURON_NEURON_SYNAPTIC_TRANSMISSION	6	0.336609	0.562599	0.953245	1	1	4145	tags=50%, list=20%, signal=62%
GO_REGULATION_OF_FATTY_ACID_BETA_OXIDATION	17	0.263966	0.561741	0.983096	1	1	3470	tags=18%, list=16%, signal=21%
GO_NEGATIVE_REGULATION_OF_COLLATERAL_SPROUTING	8	0.314761	0.561012	0.963135	1	1	4579	tags=38%, list=22%, signal=48%
GO_REGULATION_OF_HEAT_GENERATION	11	0.290743	0.560824	0.971065	1	1	15020	tags=100%, list=71%, signal=344%
GO_N_ACETYLNEURAMINATE_CATABOLIC_PROCESS	6	0.333158	0.559144	0.955224	1	1	1748	tags=17%, list=8%, signal=18%
GO_SODIUM_BICARBONATE_SYMPORTER_ACTIVITY	5	0.351596	0.559137	0.942377	1	1	5536	tags=40%, list=26%, signal=54%
GO_PROTEIN_GERANYLGERANYLATION	7	0.321202	0.557719	0.962085	1	1	2748	tags=29%, list=13%, signal=33%
GO_CERAMIDASE_ACTIVITY	5	0.34607	0.556802	0.944201	1	1	3944	tags=20%, list=19%, signal=25%
GO_CARBOHYDRATE_PHOSPHATASE_ACTIVITY	8	0.309179	0.556613	0.952153	1	1	1868	tags=13%, list=9%, signal=14%
GO_DEPHOSPHORYLATION_OF_RNA_POLYMERASE_II_C_TERMINAL_DOMAIN	5	0.348375	0.556288	0.939189	1	1	5655	tags=60%, list=27%, signal=82%
GO_NEUROTROPHIN_TRK_RECEPTOR_BINDING	6	0.335453	0.556258	0.959729	1	1	598	tags=17%, list=3%, signal=17%
GO_PROTEIN_PHOSPHATASE_1_BINDING	16	0.262353	0.552923	0.989095	1	1	3728	tags=25%, list=18%, signal=30%
GO_POSITIVE_REGULATION_OF_ACTIVATION_OF_JANUS_KINASE_ACTIVITY	7	0.317263	0.550845	0.964664	1	1	4674	tags=29%, list=22%, signal=37%
GO_POSITIVE_REGULATION_OF_DNA_CATABOLIC_PROCESS	5	0.341756	0.550114	0.94877	1	1	4647	tags=40%, list=22%, signal=51%
GO_NEGATIVE_REGULATION_OF_GLYCOLYTIC_PROCESS	10	0.292233	0.548773	0.971934	1	1	5774	tags=40%, list=27%, signal=55%
GO_FATTY_ACID_ALPHA_OXIDATION	7	0.316891	0.547415	0.963601	1	1	2333	tags=29%, list=11%, signal=32%
GO_NEGATIVE_REGULATION_OF_LIPID_KINASE_ACTIVITY	6	0.328926	0.546598	0.951123	1	1	3687	tags=33%, list=17%, signal=40%
GO_EXOCYST	18	0.253632	0.546199	0.990221	1	1	3691	tags=22%, list=17%, signal=27%
GO_DNA_METHYLATION_INVOLVED_IN_GAMETE_GENERATION	14	0.268149	0.544812	0.984458	1	1	6359	tags=36%, list=30%, signal=51%
GO_INTERLEUKIN_1_RECEPTOR_ACTIVITY	6	0.3251	0.544544	0.95274	1	1	5147	tags=50%, list=24%, signal=66%
GO_PARAXIAL_MESODERM_MORPHOGENESIS	8	0.303296	0.540548	0.961034	1	1	1567	tags=13%, list=7%, signal=13%
GO_RESPONSE_TO_BACTERIAL_LIPOPROTEIN	7	0.309279	0.536637	0.964654	1	1	1976	tags=14%, list=9%, signal=16%
GO_MEMBRANE_HYPERPOLARIZATION	10	0.285409	0.53614	0.980217	1	1	4337	tags=30%, list=20%, signal=38%
GO_MUTSALPHA_COMPLEX_BINDING	7	0.310119	0.535323	0.971564	1	1	3316	tags=29%, list=16%, signal=34%
GO_CALCIUM_DEPENDENT_PROTEIN_SERINE_THREONINE_PHOSPHATASE_ACTIVITY	7	0.306806	0.533969	0.970027	1	1	4589	tags=57%, list=22%, signal=73%
GO_REGULATION_OF_T_HELPER_1_TYPE_IMMUNE_RESPONSE	23	0.235101	0.533474	0.996052	1	1	5018	tags=30%, list=24%, signal=40%
GO_N_ACYLSPHINGOSINE_AMIDOHYDROLASE_ACTIVITY	6	0.320072	0.532376	0.964696	1	1	3944	tags=17%, list=19%, signal=20%
GO_TRNA_CATABOLIC_PROCESS	7	0.307735	0.530286	0.966978	1	1	2355	tags=29%, list=11%, signal=32%
GO_PEPTIDYL_TYROSINE_AUTOPHOSPHORYLATION	31	0.219484	0.528923	0.998948	1	1	5127	tags=29%, list=24%, signal=38%
GO_PEPTIDASE_INHIBITOR_COMPLEX	5	0.329246	0.5283	0.959547	1	1	4803	tags=40%, list=23%, signal=52%
GO_POSITIVE_REGULATION_OF_HISTONE_DEACETYLASE_ACTIVITY	6	0.315448	0.527225	0.96764	1	1	5152	tags=50%, list=24%, signal=66%
GO_COMPLEMENT_RECEPTOR_MEDIATED_SIGNALING_PATHWAY	9	0.286323	0.52362	0.98119	1	1	3671	tags=11%, list=17%, signal=13%
GO_POSITIVE_REGULATION_OF_HUMORAL_IMMUNE_RESPONSE	10	0.278116	0.520915	0.981567	1	1	2192	tags=10%, list=10%, signal=11%
GO_POSITIVE_REGULATION_OF_INTERLEUKIN_13_SECRETION	5	0.31944	0.517987	0.960972	1	1	2462	tags=20%, list=12%, signal=23%
GO_REGULATION_OF_CARDIAC_MUSCLE_TISSUE_REGENERATION	5	0.31875	0.513382	0.962705	1	1	4898	tags=40%, list=23%, signal=52%
GO_MRNA_BINDING_INVOLVED_IN_POSTTRANSCRIPTIONAL_GENE_SILENCING	113	0.173607	0.512566	1	1	1	5412	tags=12%, list=26%, signal=15%
GO_VOLTAGE_GATED_CALCIUM_CHANNEL_ACTIVITY_INVOLVED_IN_REGULATION_OF_PRESYNAPTIC_CYTOSOLIC_CALCIUM_LEVELS	7	0.292578	0.512477	0.976953	1	1	14980	tags=100%, list=71%, signal=342%
GO_REGULATION_OF_GLYCOGEN_CATABOLIC_PROCESS	5	0.321361	0.510401	0.970353	1	1	3859	tags=40%, list=18%, signal=49%
GO_PROTEIN_DE_ADP_RIBOSYLATION	5	0.318172	0.509091	0.968115	1	1	4709	tags=40%, list=22%, signal=51%
GO_VESICLE_UNCOATING	7	0.29315	0.507789	0.982003	1	1	2840	tags=29%, list=13%, signal=33%
GO_MEDIUM_CHAIN_FATTY_ACID_CATABOLIC_PROCESS	5	0.315324	0.50417	0.969709	1	1	6364	tags=80%, list=30%, signal=114%
GO_DISTAL_TUBULE_DEVELOPMENT	8	0.280578	0.502226	0.980484	1	1	4429	tags=38%, list=21%, signal=47%
GO_HISTONE_H3_K14_ACETYLATION	8	0.28155	0.501581	0.982605	1	1	3834	tags=25%, list=18%, signal=31%
GO_SUCCINYL_COA_METABOLIC_PROCESS	6	0.29546	0.498181	0.976938	1	1	3750	tags=33%, list=18%, signal=40%
GO_INTRACELLULAR_CALCIUM_ACTIVATED_CHLORIDE_CHANNEL_ACTIVITY	12	0.254132	0.497302	0.992827	1	1	4883	tags=33%, list=23%, signal=43%
GO_EPOXIDE_HYDROLASE_ACTIVITY	6	0.294548	0.494488	0.975387	1	1	2874	tags=33%, list=14%, signal=39%
GO_TRANSFORMING_GROWTH_FACTOR_BETA_RECEPTOR_ACTIVITY_TYPE_I	7	0.283531	0.49428	0.974629	1	1	4385	tags=29%, list=21%, signal=36%
GO_NEGATIVE_REGULATION_OF_ACTION_POTENTIAL	10	0.259009	0.491956	0.991196	1	1	3088	tags=10%, list=15%, signal=12%
GO_PRESYNAPTIC_MODULATION_OF_CHEMICAL_SYNAPTIC_TRANSMISSION	11	0.256627	0.48968	0.989358	1	1	15742	tags=100%, list=74%, signal=390%
GO_REELIN_MEDIATED_SIGNALING_PATHWAY	7	0.284375	0.486922	0.986011	1	1	4642	tags=43%, list=22%, signal=55%
GO_TYPE_I_INTERFERON_SECRETION	8	0.270657	0.485246	0.99212	1	1	4844	tags=50%, list=23%, signal=65%
GO_PHOSPHOLIPID_EFFLUX	11	0.249776	0.47911	0.992673	1	1	3681	tags=9%, list=17%, signal=11%
GO_HEXOKINASE_ACTIVITY	5	0.296519	0.477726	0.982941	1	1	5399	tags=60%, list=25%, signal=81%
GO_TRIGLYCERIDE_RICH_LIPOPROTEIN_PARTICLE_REMODELING	11	0.245806	0.475559	0.994316	1	1	15971	tags=100%, list=75%, signal=407%
GO_POSITIVE_REGULATION_OF_HAIR_FOLLICLE_MATURATION	5	0.293542	0.473398	0.977697	1	1	4802	tags=60%, list=23%, signal=78%
GO_PEPTIDOGLYCAN_MURALYTIC_ACTIVITY	6	0.283116	0.471745	0.986365	1	1	15180	tags=100%, list=72%, signal=353%
GO_MONOAMINE_TRANSMEMBRANE_TRANSPORTER_ACTIVITY	5	0.293974	0.471088	0.977697	1	1	3738	tags=20%, list=18%, signal=24%
GO_MICROTUBULE_MINUS_END_BINDING	9	0.248913	0.461671	0.991486	1	1	6113	tags=67%, list=29%, signal=94%
GO_CONNEXIN_BINDING	5	0.286693	0.458955	0.977345	1	1	15104	tags=100%, list=71%, signal=349%
GO_BH3_DOMAIN_BINDING	5	0.275592	0.448274	0.987337	1	1	15339	tags=100%, list=72%, signal=363%
GO_TRNA_SPECIFIC_ADENOSINE_DEAMINASE_ACTIVITY	6	0.264118	0.442006	0.99278	1	1	4720	tags=33%, list=22%, signal=43%
GO_VOLTAGE_GATED_CHLORIDE_CHANNEL_ACTIVITY	9	0.241786	0.440919	0.998459	1	1	4883	tags=44%, list=23%, signal=58%
GO_NEGATIVE_REGULATION_OF_INCLUSION_BODY_ASSEMBLY	10	0.233842	0.436657	0.996973	1	1	4907	tags=40%, list=23%, signal=52%
GO_REGULATION_OF_INTERLEUKIN_6_MEDIATED_SIGNALING_PATHWAY	8	0.241661	0.433567	0.996138	1	1	16058	tags=100%, list=76%, signal=414%
GO_REGULATION_OF_PROSTATIC_BUD_FORMATION	6	0.258921	0.432282	0.993367	1	1	4802	tags=33%, list=23%, signal=43%
GO_POST_EMBRYONIC_CAMERA_TYPE_EYE_DEVELOPMENT	7	0.240805	0.41562	0.996835	1	1	4941	tags=29%, list=23%, signal=37%
GO_SECRETION_OF_LYSOSOMAL_ENZYMES	6	0.248169	0.410741	0.996438	1	1	3889	tags=33%, list=18%, signal=41%
GO_NEGATIVE_REGULATION_OF_INTERLEUKIN_6_MEDIATED_SIGNALING_PATHWAY	6	0.241638	0.405241	0.996437	1	1	16058	tags=100%, list=76%, signal=414%
GO_SPINAL_CORD_ASSOCIATION_NEURON_DIFFERENTIATION	5	0.2518	0.404727	0.99681	1	1	4057	tags=20%, list=19%, signal=25%
GO_REGULATION_OF_IRON_ION_TRANSPORT	5	0.246445	0.395828	0.997648	1	1	15956	tags=100%, list=75%, signal=406%
GO_LUBAC_COMPLEX	5	0.244461	0.395316	0.998024	0.999859	1	15998	tags=100%, list=76%, signal=409%
GO_BEHAVIORAL_RESPONSE_TO_COCAINE	9	0.211387	0.387669	1	0.999703	1	16699	tags=100%, list=79%, signal=473%

### Sheet: C5_425S_+asc_XBP1s>GFP
	GSEA analysis of G425S a1(I) primary patient fibroblast cells transduced with Ad.GFP or Ad.XBP1s. Gene sets upregulated in Ad.XBP1s are shown.
NAME	SIZE	ES	NES	NOM p-val	FDR q-val	FWER p-val	RANK AT MAX	LEADING EDGE
GO_RESPONSE_TO_ENDOPLASMIC_RETICULUM_STRESS	264	0.737721	2.43363	0	0	0	1566	tags=38%, list=7%, signal=41%
GO_ENDOPLASMIC_RETICULUM_UNFOLDED_PROTEIN_RESPONSE	116	0.78403	2.35904	0	0	0	1276	tags=45%, list=6%, signal=47%
GO_IRE1_MEDIATED_UNFOLDED_PROTEIN_RESPONSE	63	0.836139	2.32532	0	0	0	1030	tags=49%, list=5%, signal=52%
GO_CELLULAR_RESPONSE_TO_TOPOLOGICALLY_INCORRECT_PROTEIN	154	0.738856	2.30887	0	0	0	1276	tags=38%, list=6%, signal=40%
GO_RESPONSE_TO_TOPOLOGICALLY_INCORRECT_PROTEIN	192	0.721916	2.3004	0	0	0	1276	tags=36%, list=6%, signal=38%
GO_ERAD_PATHWAY	93	0.779583	2.28904	0	0	0	1635	tags=48%, list=8%, signal=52%
GO_UBIQUITIN_DEPENDENT_ERAD_PATHWAY	71	0.791125	2.22377	0	0	0	1635	tags=52%, list=8%, signal=56%
GO_PROTEIN_N_LINKED_GLYCOSYLATION	71	0.782538	2.20549	0	0	0	1679	tags=51%, list=8%, signal=55%
GO_PROTEIN_EXIT_FROM_ENDOPLASMIC_RETICULUM	43	0.846037	2.19446	0	0	0	602	tags=51%, list=3%, signal=53%
GO_PEPTIDYL_ASPARAGINE_MODIFICATION	32	0.883891	2.18373	0	0	0	1117	tags=69%, list=5%, signal=72%
GO_ENDOPLASMIC_RETICULUM_TO_CYTOSOL_TRANSPORT	28	0.89989	2.16173	0	0	0	602	tags=64%, list=3%, signal=66%
GO_COPII_COATED_ER_TO_GOLGI_TRANSPORT_VESICLE	85	0.732797	2.12619	0	1.04e-05	0.0002	1443	tags=38%, list=7%, signal=40%
GO_INTRINSIC_COMPONENT_OF_ENDOPLASMIC_RETICULUM_MEMBRANE	149	0.680775	2.1195	0	9.56e-06	0.0002	1276	tags=29%, list=6%, signal=30%
GO_NUCLEAR_OUTER_MEMBRANE_ENDOPLASMIC_RETICULUM_MEMBRANE_NETWORK	973	0.58344	2.1054	0	8.88e-06	0.0002	2205	tags=27%, list=10%, signal=29%
GO_PROTEIN_FOLDING	209	0.643191	2.07702	0	1.64e-05	0.0004	1876	tags=34%, list=9%, signal=37%
GO_GOLGI_VESICLE_BUDDING	79	0.713257	2.05841	0	2.32e-05	0.0006	2371	tags=46%, list=11%, signal=51%
GO_VESICLE_TARGETING_TO_FROM_OR_WITHIN_GOLGI	73	0.728875	2.05671	0	2.9e-05	0.0008	2371	tags=48%, list=11%, signal=54%
GO_REGULATION_OF_RESPONSE_TO_ENDOPLASMIC_RETICULUM_STRESS	79	0.718108	2.05428	0	2.74e-05	0.0008	1635	tags=38%, list=8%, signal=41%
GO_ENDOPLASMIC_RETICULUM_TO_GOLGI_VESICLE_MEDIATED_TRANSPORT	199	0.637842	2.05232	0	2.59e-05	0.0008	2517	tags=39%, list=12%, signal=44%
GO_VESICLE_TARGETING	91	0.696906	2.04541	0	2.46e-05	0.0008	2371	tags=45%, list=11%, signal=51%
GO_NEGATIVE_REGULATION_OF_RESPONSE_TO_ENDOPLASMIC_RETICULUM_STRESS	42	0.786543	2.02732	0	4.1e-05	0.0014	1458	tags=45%, list=7%, signal=48%
GO_CELL_REDOX_HOMEOSTASIS	72	0.716726	2.02573	0	4.48e-05	0.0016	1694	tags=35%, list=8%, signal=38%
GO_INTRINSIC_APOPTOTIC_SIGNALING_PATHWAY_IN_RESPONSE_TO_ENDOPLASMIC_RETICULUM_STRESS	57	0.738067	2.01754	0	6.94e-05	0.0026	1821	tags=37%, list=9%, signal=40%
GO_COPII_COATED_VESICLE_BUDDING	71	0.715063	2.01731	0	6.65e-05	0.0026	2371	tags=44%, list=11%, signal=49%
GO_ER_TO_GOLGI_TRANSPORT_VESICLE_MEMBRANE	57	0.733568	2.00896	0	7.36e-05	0.003	2228	tags=42%, list=11%, signal=47%
GO_ENDOPLASMIC_RETICULUM_GOLGI_INTERMEDIATE_COMPARTMENT	114	0.659952	2.00662	0	7.55e-05	0.0032	1434	tags=37%, list=7%, signal=39%
GO_GOLGI_ASSOCIATED_VESICLE_MEMBRANE	101	0.673828	1.99665	0	0.000122	0.0054	2344	tags=41%, list=11%, signal=45%
GO_ENDOPLASMIC_RETICULUM_EXIT_SITE	23	0.858738	1.98906	0	0.000157	0.0068	734	tags=43%, list=3%, signal=45%
GO_PEPTIDASE_COMPLEX	88	0.678871	1.98646	0	0.000165	0.0074	1381	tags=39%, list=7%, signal=41%
GO_ENDOPLASMIC_RETICULUM_PART	1206	0.541963	1.97409	0	0.000229	0.0108	1684	tags=22%, list=8%, signal=22%
GO_PROTEIN_TRANSMEMBRANE_TRANSPORT	61	0.711573	1.97086	0	0.000237	0.0116	3233	tags=52%, list=15%, signal=62%
GO_PROTEIN_FOLDING_IN_ENDOPLASMIC_RETICULUM	16	0.926972	1.96973	0	0.00023	0.0116	861	tags=81%, list=4%, signal=85%
GO_GOLGI_ASSOCIATED_VESICLE	161	0.620439	1.95575	0	0.000352	0.0186	1443	tags=30%, list=7%, signal=32%
GO_ER_NUCLEUS_SIGNALING_PATHWAY	46	0.745112	1.95475	0	0.00036	0.0196	2037	tags=41%, list=10%, signal=46%
GO_INTRACELLULAR_PROTEIN_TRANSMEMBRANE_TRANSPORT	52	0.725025	1.93833	0	0.000562	0.0318	3233	tags=54%, list=15%, signal=63%
GO_VESICLE_BUDDING_FROM_MEMBRANE	101	0.651286	1.93315	0	0.000641	0.0372	2469	tags=39%, list=12%, signal=44%
GO_ENDOPEPTIDASE_COMPLEX	64	0.691258	1.9317	0	0.000637	0.038	1381	tags=45%, list=7%, signal=48%
GO_ENDOPLASMIC_RETICULUM_CHAPERONE_COMPLEX	11	0.984694	1.92546	0	0.000752	0.0454	139	tags=82%, list=1%, signal=82%
GO_GLYCOSYLATION	234	0.582859	1.90214	0	0.0013641	0.0824	1679	tags=23%, list=8%, signal=24%
GO_INTRINSIC_COMPONENT_OF_ORGANELLE_MEMBRANE	351	0.563794	1.89928	0	0.0014126	0.0866	2817	tags=32%, list=13%, signal=36%
GO_ENDOPLASMIC_RETICULUM_GOLGI_INTERMEDIATE_COMPARTMENT_MEMBRANE	65	0.674523	1.88611	0	0.0019591	0.1222	2228	tags=40%, list=11%, signal=45%
GO_ENDOCYTIC_VESICLE_LUMEN	16	0.879252	1.87778	0	0.00238993	0.15	169	tags=19%, list=1%, signal=19%
GO_ANTIGEN_PROCESSING_AND_PRESENTATION_OF_PEPTIDE_ANTIGEN_VIA_MHC_CLASS_I	93	0.639075	1.87025	0	0.00282412	0.1788	1381	tags=32%, list=7%, signal=34%
GO_ENDOPLASMIC_RETICULUM_QUALITY_CONTROL_COMPARTMENT	22	0.817368	1.86594	0	0.00311271	0.1998	1028	tags=50%, list=5%, signal=52%
GO_PROTON_TRANSMEMBRANE_TRANSPORT	129	0.609701	1.86492	0	0.00310892	0.2038	2569	tags=35%, list=12%, signal=39%
GO_PRERIBOSOME	73	0.656784	1.8577	0	0.00365049	0.24	1932	tags=45%, list=9%, signal=50%
GO_OLIGOSACCHARYLTRANSFERASE_COMPLEX	13	0.909294	1.8506	0.000781	0.0042129	0.273	860	tags=85%, list=4%, signal=88%
GO_VESICLE_CARGO_LOADING	22	0.81057	1.84877	0.000396	0.00431853	0.2836	2119	tags=59%, list=10%, signal=66%
GO_UNFOLDED_PROTEIN_BINDING	117	0.612468	1.84867	0	0.00424048	0.2842	2522	tags=38%, list=12%, signal=42%
GO_COPII_VESICLE_COAT	15	0.891921	1.84152	0	0.00490325	0.325	1304	tags=67%, list=6%, signal=71%
GO_PROTEIN_DISULFIDE_ISOMERASE_ACTIVITY	15	0.87101	1.84117	0	0.00483099	0.3264	861	tags=53%, list=4%, signal=56%
GO_GROWTH_INVOLVED_IN_SYMBIOTIC_INTERACTION	13	0.909512	1.83881	0	0.00498979	0.3392	405	tags=15%, list=2%, signal=16%
GO_ORGANELLAR_RIBOSOME	87	0.630934	1.83572	0	0.00526931	0.3588	2898	tags=49%, list=14%, signal=57%
GO_MITOCHONDRIAL_TRANSLATION	135	0.593515	1.83321	0	0.00549067	0.3778	2898	tags=47%, list=14%, signal=55%
GO_ENDOPLASMIC_RETICULUM	1674	0.495976	1.82977	0	0.00587996	0.404	1684	tags=19%, list=8%, signal=19%
GO_CATALYTIC_ACTIVITY_ACTING_ON_A_TRNA	121	0.600721	1.82945	0	0.00582511	0.4056	2891	tags=48%, list=14%, signal=55%
GO_REGULATION_OF_PROTEIN_EXIT_FROM_ENDOPLASMIC_RETICULUM	25	0.780335	1.82721	0.000381	0.00601302	0.421	602	tags=36%, list=3%, signal=37%
GO_ENDOPLASMIC_RETICULUM_ORGANIZATION	53	0.673353	1.82322	0.000373	0.0064658	0.4522	3209	tags=49%, list=15%, signal=58%
GO_REGULATION_OF_ENDOPLASMIC_RETICULUM_STRESS_INDUCED_INTRINSIC_APOPTOTIC_SIGNALING_PATHWAY	29	0.753712	1.81671	0	0.00728789	0.4982	1276	tags=34%, list=6%, signal=37%
GO_ROUGH_ENDOPLASMIC_RETICULUM_MEMBRANE	26	0.772726	1.81539	0	0.00734185	0.5064	692	tags=46%, list=3%, signal=48%
GO_OLIGOSACCHARYL_TRANSFERASE_ACTIVITY	10	0.947866	1.81435	0	0.00741606	0.5152	630	tags=90%, list=3%, signal=93%
GO_MISFOLDED_PROTEIN_BINDING	23	0.789695	1.80925	0.00078	0.00810961	0.5556	983	tags=35%, list=5%, signal=36%
GO_REGULATION_OF_ERAD_PATHWAY	29	0.751347	1.80677	0.000395	0.00839834	0.5748	1635	tags=52%, list=8%, signal=56%
GO_PROTEIN_DEGLYCOSYLATION	28	0.751169	1.79827	0.000772	0.00991762	0.6426	1566	tags=39%, list=7%, signal=42%
GO_PEPTIDYL_GLUTAMIC_ACID_MODIFICATION	21	0.788527	1.79502	0.000768	0.0104429	0.6664	1461	tags=33%, list=7%, signal=36%
GO_REGULATION_OF_RETROGRADE_PROTEIN_TRANSPORT_ER_TO_CYTOSOL	13	0.883096	1.79494	0.0004	0.0103069	0.6672	602	tags=54%, list=3%, signal=55%
GO_MITOCHONDRIAL_PROTEIN_COMPLEX	248	0.545238	1.79454	0	0.0102535	0.6712	2624	tags=41%, list=12%, signal=46%
GO_SMALL_SUBUNIT_PROCESSOME	36	0.712809	1.79424	0.000754	0.0101658	0.673	1932	tags=56%, list=9%, signal=61%
GO_ER_OVERLOAD_RESPONSE	12	0.897046	1.79422	0.000787	0.0100256	0.6734	1276	tags=58%, list=6%, signal=62%
GO_GOLGI_ORGANIZATION	128	0.585326	1.79214	0	0.0103019	0.6892	2517	tags=35%, list=12%, signal=40%
GO_MODULATION_OF_GROWTH_OF_SYMBIONT_INVOLVED_IN_INTERACTION_WITH_HOST	11	0.914154	1.79189	0.000818	0.0102068	0.6902	405	tags=18%, list=2%, signal=19%
GO_GOLGI_VESICLE_TRANSPORT	345	0.529619	1.78887	0	0.0106807	0.7086	2520	tags=33%, list=12%, signal=37%
GO_PROTEIN_DEMANNOSYLATION	20	0.805114	1.78525	0.00039	0.0114021	0.7368	1566	tags=55%, list=7%, signal=59%
GO_PEPTIDE_DISULFIDE_OXIDOREDUCTASE_ACTIVITY	15	0.843997	1.78458	0.00039	0.0113835	0.743	334	tags=47%, list=2%, signal=47%
GO_LIGASE_ACTIVITY_FORMING_CARBON_OXYGEN_BONDS	41	0.692242	1.78261	0.00075	0.0116899	0.7584	2732	tags=59%, list=13%, signal=67%
GO_PROTON_TRANSMEMBRANE_TRANSPORTER_ACTIVITY	111	0.59193	1.78215	0	0.0116505	0.7624	2569	tags=32%, list=12%, signal=37%
GO_NEGATIVE_REGULATION_OF_ENDOPLASMIC_RETICULUM_STRESS_INDUCED_INTRINSIC_APOPTOTIC_SIGNALING_PATHWAY	18	0.81935	1.77992	0	0.0120572	0.7782	1028	tags=39%, list=5%, signal=41%
GO_MITOCHONDRIAL_GENE_EXPRESSION	160	0.567602	1.77418	0	0.0133203	0.8158	2898	tags=44%, list=14%, signal=51%
GO_MITOCHONDRIAL_TRANSLATIONAL_TERMINATION	89	0.606211	1.76837	0	0.0148211	0.8492	4069	tags=62%, list=19%, signal=76%
GO_PROTON_EXPORTING_ATPASE_ACTIVITY	31	0.722902	1.76329	0.000766	0.0161836	0.876	2294	tags=42%, list=11%, signal=47%
GO_URONIC_ACID_METABOLIC_PROCESS	15	0.838138	1.76175	0.00039	0.0165021	0.884	482	tags=7%, list=2%, signal=7%
GO_TRNA_METHYLATION	38	0.692012	1.75312	0.000762	0.0192129	0.924	3720	tags=63%, list=18%, signal=76%
GO_SIGNAL_RECOGNITION_PARTICLE	14	0.851571	1.75262	0.00160064	0.0191528	0.9256	419	tags=50%, list=2%, signal=51%
GO_CHAPERONE_BINDING	98	0.591093	1.75158	0	0.0192686	0.9292	1653	tags=27%, list=8%, signal=29%
GO_SNORNA_BINDING	24	0.75247	1.75003	0.00152847	0.0196113	0.9356	1932	tags=63%, list=9%, signal=69%
GO_PATTERN_RECOGNITION_RECEPTOR_ACTIVITY	15	0.838014	1.74873	0.00119617	0.0198755	0.94	1184	tags=20%, list=6%, signal=21%
GO_PROTEIN_TRANSMEMBRANE_IMPORT_INTO_INTRACELLULAR_ORGANELLE	34	0.704926	1.74594	0.00187758	0.0206163	0.9482	3233	tags=56%, list=15%, signal=66%
GO_DISULFIDE_OXIDOREDUCTASE_ACTIVITY	39	0.682096	1.74454	0.00111152	0.0209341	0.9504	1029	tags=28%, list=5%, signal=30%
GO_ANTIGEN_PROCESSING_AND_PRESENTATION_OF_EXOGENOUS_PEPTIDE_ANTIGEN_VIA_MHC_CLASS_I	77	0.610841	1.74082	0.000358	0.0221076	0.9594	1381	tags=30%, list=7%, signal=32%
GO_MACROMOLECULE_TRANSMEMBRANE_TRANSPORTER_ACTIVITY	21	0.767413	1.73929	0.000392	0.0224682	0.962	3091	tags=57%, list=15%, signal=67%
GO_SRP_DEPENDENT_COTRANSLATIONAL_PROTEIN_TARGETING_TO_MEMBRANE_TRANSLOCATION	11	0.883045	1.73924	0.000405	0.0222428	0.962	533	tags=55%, list=3%, signal=56%
GO_ATF6_MEDIATED_UNFOLDED_PROTEIN_RESPONSE	10	0.915344	1.73386	0.000415	0.0243558	0.9712	211	tags=60%, list=1%, signal=61%
GO_COPI_COATED_VESICLE	24	0.745437	1.72875	0.00116868	0.026433	0.9816	1434	tags=58%, list=7%, signal=63%
GO_ROUGH_ENDOPLASMIC_RETICULUM	77	0.607427	1.72673	0.000357	0.0271691	0.985	828	tags=29%, list=4%, signal=30%
GO_DE_NOVO_PROTEIN_FOLDING	40	0.678739	1.72611	0.00149589	0.0271884	0.9856	1544	tags=33%, list=7%, signal=35%
GO_VESICLE_COAT	56	0.632755	1.72564	0.00036	0.0270975	0.986	1434	tags=38%, list=7%, signal=40%
GO_INTRAMOLECULAR_OXIDOREDUCTASE_ACTIVITY	41	0.669805	1.72385	0.00224215	0.0277024	0.9882	1107	tags=29%, list=5%, signal=31%
GO_RETROGRADE_VESICLE_MEDIATED_TRANSPORT_GOLGI_TO_ENDOPLASMIC_RETICULUM	82	0.600771	1.72313	0.000724	0.0277867	0.9884	1434	tags=37%, list=7%, signal=39%
GO_COPII_COATED_VESICLE_CARGO_LOADING	14	0.836355	1.71848	0.00154739	0.0298926	0.9914	2119	tags=71%, list=10%, signal=79%
GO_ISOMERASE_ACTIVITY	140	0.555701	1.71648	0	0.0306811	0.9924	869	tags=20%, list=4%, signal=21%
GO_TRNA_METABOLIC_PROCESS	177	0.539379	1.71629	0	0.0304924	0.9924	2891	tags=42%, list=14%, signal=49%
GO_PROTON_TRANSPORTING_V_TYPE_ATPASE_COMPLEX	26	0.728185	1.71582	0.00349108	0.0304561	0.993	2294	tags=42%, list=11%, signal=47%
GO_PHAGOSOME_ACIDIFICATION	27	0.721573	1.71463	0.00231392	0.0307971	0.9936	2294	tags=41%, list=11%, signal=46%
GO_PROTON_TRANSPORTING_TWO_SECTOR_ATPASE_COMPLEX	47	0.648786	1.71092	0.000368	0.0325424	0.9956	2569	tags=43%, list=12%, signal=48%
GO_PROTON_TRANSPORTING_ATPASE_ACTIVITY_ROTATIONAL_MECHANISM	23	0.745579	1.70923	0.00278773	0.0332625	0.9966	2207	tags=48%, list=10%, signal=53%
GO_DERLIN_1_RETROTRANSLOCATION_COMPLEX	10	0.894841	1.707	0.000811	0.0342615	0.9968	1566	tags=70%, list=7%, signal=76%
GO_COPI_COATED_VESICLE_MEMBRANE	17	0.804126	1.7051	0.00279218	0.0350785	0.9974	2325	tags=82%, list=11%, signal=92%
GO_PROTEIN_MATURATION_BY_PROTEIN_FOLDING	9	0.913776	1.69934	0.000815	0.0383128	0.9986	861	tags=67%, list=4%, signal=69%
GO_NUCLEOTIDE_SUGAR_BIOSYNTHETIC_PROCESS	22	0.741991	1.6953	0.00308642	0.0405617	0.9994	1322	tags=41%, list=6%, signal=44%
GO_NEGATIVE_REGULATION_OF_ERAD_PATHWAY	13	0.834829	1.69456	0.00203832	0.0407049	0.9996	1458	tags=62%, list=7%, signal=66%
GO_TRNA_METHYLTRANSFERASE_ACTIVITY	33	0.689761	1.69348	0.00304762	0.0410945	0.9998	3720	tags=64%, list=18%, signal=77%
GO_ORGANELLE_INNER_MEMBRANE	482	0.48855	1.69345	0	0.0407472	0.9998	3583	tags=40%, list=17%, signal=47%
GO_TRANSLATIONAL_TERMINATION	104	0.567463	1.68905	0	0.0434241	0.9998	4069	tags=60%, list=19%, signal=73%
GO_ATP_HYDROLYSIS_COUPLED_TRANSMEMBRANE_TRANSPORT	31	0.691213	1.68636	0.00347222	0.0450543	1	1588	tags=32%, list=7%, signal=35%
GO_PROTEIN_IMPORT_INTO_MITOCHONDRIAL_MATRIX	19	0.759396	1.68632	0.00583658	0.0446827	1	3091	tags=68%, list=15%, signal=80%
GO_MANNOSYL_OLIGOSACCHARIDE_MANNOSIDASE_ACTIVITY	9	0.901485	1.68566	0.003276	0.0447649	1	1279	tags=56%, list=6%, signal=59%
GO_AMINO_ACID_ACTIVATION	49	0.636328	1.68556	0.000361	0.0444607	1	2732	tags=55%, list=13%, signal=63%
GO_OLIGOSACCHARIDE_LIPID_INTERMEDIATE_BIOSYNTHETIC_PROCESS	20	0.749931	1.68361	0.00549666	0.0456074	1	1878	tags=45%, list=9%, signal=49%
GO_CIS_GOLGI_NETWORK	52	0.630045	1.68316	0.00181225	0.0455585	1	1360	tags=31%, list=6%, signal=33%
GO_TRNA_WOBBLE_BASE_MODIFICATION	21	0.742083	1.6823	0.00269958	0.0458452	1	2220	tags=38%, list=10%, signal=43%
GO_AMIDE_TRANSMEMBRANE_TRANSPORTER_ACTIVITY	40	0.65433	1.68103	0.00338219	0.046416	1	3091	tags=33%, list=15%, signal=38%
GO_ORGANELLAR_SMALL_RIBOSOMAL_SUBUNIT	28	0.704309	1.67871	0.00193874	0.0477722	1	2418	tags=61%, list=11%, signal=68%
GO_MEMBRANE_PROTEIN_COMPLEX	997	0.462726	1.67359	0	0.0514186	1	2569	tags=22%, list=12%, signal=24%
GO_PERK_MEDIATED_UNFOLDED_PROTEIN_RESPONSE	21	0.746633	1.66859	0.00581621	0.0553003	1	1821	tags=43%, list=9%, signal=47%
GO_ENDOPLASMIC_RETICULUM_MANNOSE_TRIMMING	16	0.781971	1.66604	0.00791766	0.0572105	1	1566	tags=50%, list=7%, signal=54%
GO_POSTTRANSLATIONAL_PROTEIN_TARGETING_TO_ENDOPLASMIC_RETICULUM_MEMBRANE	11	0.85527	1.66471	0.00437028	0.0579724	1	1174	tags=55%, list=6%, signal=58%
GO_SMOOTH_ENDOPLASMIC_RETICULUM	32	0.676114	1.66273	0.0026485	0.0593432	1	1028	tags=28%, list=5%, signal=30%
GO_ORGANELLAR_LARGE_RIBOSOMAL_SUBUNIT	57	0.605808	1.66273	0.00147656	0.0588853	1	4315	tags=67%, list=20%, signal=84%
GO_ENERGY_COUPLED_PROTON_TRANSMEMBRANE_TRANSPORT_AGAINST_ELECTROCHEMICAL_GRADIENT	30	0.68659	1.66267	0.00457317	0.0584828	1	1588	tags=33%, list=7%, signal=36%
GO_MANNOSYLTRANSFERASE_ACTIVITY	27	0.700934	1.66107	0.00713213	0.0595112	1	2818	tags=37%, list=13%, signal=43%
GO_INTRA_GOLGI_VESICLE_MEDIATED_TRANSPORT	32	0.668694	1.65751	0.00455754	0.0624766	1	3205	tags=56%, list=15%, signal=66%
GO_MITOCHONDRIAL_ENVELOPE	685	0.467075	1.65589	0	0.0635915	1	2856	tags=32%, list=13%, signal=36%
GO_MAINTENANCE_OF_PROTEIN_LOCALIZATION_IN_ENDOPLASMIC_RETICULUM	12	0.828955	1.65513	0.00925181	0.0639011	1	994	tags=50%, list=5%, signal=52%
GO_SIGNAL_PEPTIDE_PROCESSING	11	0.852411	1.65177	0.00689375	0.0667623	1	505	tags=55%, list=2%, signal=56%
GO_PROTEIN_REFOLDING	36	0.650445	1.64883	0.00486891	0.0693079	1	983	tags=22%, list=5%, signal=23%
GO_PH_REDUCTION	49	0.616218	1.64484	0.00397255	0.0730453	1	2931	tags=43%, list=14%, signal=50%
GO_COPI_VESICLE_COAT	14	0.792529	1.6442	0.00490998	0.07323	1	1434	tags=71%, list=7%, signal=77%
GO_PROTEASOME_ACCESSORY_COMPLEX	24	0.703865	1.64288	0.00826121	0.0741578	1	1381	tags=50%, list=7%, signal=53%
GO_VACUOLAR_PROTON_TRANSPORTING_V_TYPE_ATPASE_COMPLEX	17	0.763881	1.63985	0.00677291	0.0771301	1	2294	tags=41%, list=11%, signal=46%
GO_IRON_ION_TRANSPORT	72	0.580269	1.63907	0.00358038	0.0774756	1	2294	tags=25%, list=11%, signal=28%
GO_RRNA_BASE_METHYLATION	10	0.853354	1.63308	0.00565428	0.0842478	1	1517	tags=50%, list=7%, signal=54%
GO_MITOCHONDRIAL_MEMBRANE_PART	209	0.505548	1.63102	0.000328	0.0862595	1	2477	tags=35%, list=12%, signal=40%
GO_REGULATION_OF_IRE1_MEDIATED_UNFOLDED_PROTEIN_RESPONSE	12	0.81497	1.62943	0.00957319	0.0877456	1	23	tags=25%, list=0%, signal=25%
GO_ER_ASSOCIATED_MISFOLDED_PROTEIN_CATABOLIC_PROCESS	12	0.818634	1.62918	0.00438073	0.0874311	1	1635	tags=58%, list=8%, signal=63%
GO_GLYCOPROTEIN_BIOSYNTHETIC_PROCESS	298	0.487639	1.62786	0	0.0885267	1	1324	tags=17%, list=6%, signal=18%
GO_SARCOPLASMIC_RETICULUM_LUMEN	7	0.928926	1.62755	0.00244898	0.0883422	1	1163	tags=43%, list=5%, signal=45%
GO_PHAGOSOME_MATURATION	42	0.62792	1.6254	0.00637899	0.0905201	1	2294	tags=33%, list=11%, signal=37%
GO_TRANSLATIONAL_ELONGATION	133	0.525889	1.62495	0.000342	0.0904619	1	3243	tags=45%, list=15%, signal=53%
GO_TRNA_MODIFICATION	85	0.55925	1.62415	0.00212615	0.0908638	1	2747	tags=39%, list=13%, signal=44%
GO_ACUTE_INFLAMMATORY_RESPONSE_TO_ANTIGENIC_STIMULUS	18	0.7437	1.62279	0.0121951	0.0921188	1	361	tags=11%, list=2%, signal=11%
GO_TRANSITION_METAL_ION_TRANSPORT	114	0.538384	1.62098	0	0.094045	1	3073	tags=30%, list=15%, signal=35%
GO_CHAPERONE_MEDIATED_PROTEIN_FOLDING	56	0.595774	1.62032	0.00256504	0.0943333	1	1544	tags=29%, list=7%, signal=31%
GO_NEGATIVE_REGULATION_OF_PROTEIN_EXIT_FROM_ENDOPLASMIC_RETICULUM	10	0.857431	1.61921	0.00410509	0.0952229	1	602	tags=50%, list=3%, signal=51%
GO_MITOCHONDRIAL_CALCIUM_ION_TRANSMEMBRANE_TRANSPORT	24	0.699108	1.61693	0.00890093	0.0977529	1	2806	tags=50%, list=13%, signal=58%
GO_COATED_VESICLE	257	0.490532	1.61446	0	0.100687	1	1543	tags=21%, list=7%, signal=22%
GO_POSTTRANSLATIONAL_PROTEIN_TARGETING_TO_MEMBRANE_TRANSLOCATION	5	0.987482	1.61423	0.000842	0.10036	1	269	tags=100%, list=1%, signal=101%
GO_INTRINSIC_COMPONENT_OF_GOLGI_MEMBRANE	61	0.587097	1.61334	0.00439239	0.100987	1	2728	tags=38%, list=13%, signal=43%
GO_HIGH_DENSITY_LIPOPROTEIN_PARTICLE_CLEARANCE	13	0.791751	1.61062	0.00930044	0.104291	1	1184	tags=15%, list=6%, signal=16%
GO_MITOCHONDRIAL_PART	969	0.445905	1.61058	0	0.103691	1	2856	tags=30%, list=13%, signal=34%
GO_REGULATION_OF_CELLULAR_AMINO_ACID_METABOLIC_PROCESS	58	0.590055	1.61048	0.00447094	0.103181	1	1381	tags=34%, list=7%, signal=37%
GO_COATED_MEMBRANE	95	0.547026	1.60937	0.00144144	0.104163	1	2786	tags=36%, list=13%, signal=41%
GO_GOLGI_MEMBRANE	674	0.45426	1.60857	0	0.104692	1	2589	tags=23%, list=12%, signal=25%
GO_TRANSFERRIN_TRANSPORT	36	0.637103	1.60612	0.01059	0.107733	1	2294	tags=33%, list=11%, signal=37%
GO_BOX_H_ACA_RNP_COMPLEX	10	0.844226	1.60573	0.0113729	0.107661	1	1924	tags=40%, list=9%, signal=44%
GO_INTERFERON_GAMMA_SECRETION	16	0.75531	1.60527	0.00808407	0.107708	1	1721	tags=31%, list=8%, signal=34%
GO_POSITIVE_REGULATION_OF_RIBOSOME_BIOGENESIS	9	0.862821	1.60464	0.00972447	0.108022	1	1872	tags=89%, list=9%, signal=97%
GO_ADENYLYLTRANSFERASE_ACTIVITY	20	0.715333	1.60311	0.0120576	0.109677	1	606	tags=20%, list=3%, signal=21%
GO_COATED_VESICLE_MEMBRANE	162	0.50681	1.60246	0.000338	0.110029	1	1434	tags=22%, list=7%, signal=23%
GO_GLYCOSIDE_METABOLIC_PROCESS	9	0.861331	1.60224	0.00610749	0.109723	1	1882	tags=67%, list=9%, signal=73%
GO_DETECTION_OF_BIOTIC_STIMULUS	18	0.738001	1.6014	0.0153288	0.110356	1	1442	tags=22%, list=7%, signal=24%
GO_PHAGOPHORE_ASSEMBLY_SITE	30	0.654766	1.6008	0.00738151	0.110682	1	1901	tags=30%, list=9%, signal=33%
GO_90S_PRERIBOSOME	30	0.656457	1.60027	0.00960061	0.110873	1	1932	tags=37%, list=9%, signal=40%
GO_REGULATION_OF_ACUTE_INFLAMMATORY_RESPONSE_TO_ANTIGENIC_STIMULUS	11	0.819766	1.60018	0.0145706	0.110361	1	361	tags=18%, list=2%, signal=18%
GO_TERTIARY_ALCOHOL_METABOLIC_PROCESS	9	0.858433	1.59915	0.00856444	0.111326	1	1882	tags=67%, list=9%, signal=73%
GO_PEPTIDE_TRANSMEMBRANE_TRANSPORTER_ACTIVITY	28	0.666379	1.59802	0.00803367	0.112503	1	2169	tags=32%, list=10%, signal=36%
GO_ENDOPLASMIC_RETICULUM_LUMEN	273	0.483185	1.59667	0	0.11393	1	1274	tags=15%, list=6%, signal=16%
GO_CATALYTIC_ACTIVITY_ACTING_ON_RNA	335	0.473421	1.59615	0	0.114114	1	3369	tags=39%, list=16%, signal=45%
GO_RIBONUCLEOPROTEIN_COMPLEX_BINDING	128	0.523546	1.59399	0.000341	0.116902	1	2233	tags=34%, list=11%, signal=37%
GO_MITOCHONDRIAL_TRANSMEMBRANE_TRANSPORT	88	0.547291	1.59297	0.00215363	0.117916	1	2389	tags=33%, list=11%, signal=37%
GO_HEMATOPOIETIC_STEM_CELL_DIFFERENTIATION	73	0.561105	1.59043	0.00217707	0.121485	1	1645	tags=27%, list=8%, signal=30%
GO_CARBOHYDRATE_TRANSMEMBRANE_TRANSPORTER_ACTIVITY	29	0.661833	1.58958	0.00941265	0.122233	1	3832	tags=31%, list=18%, signal=38%
GO_LUMENAL_SIDE_OF_MEMBRANE	27	0.668429	1.58671	0.0110645	0.126438	1	1457	tags=26%, list=7%, signal=28%
GO_MANNOSYLATION	33	0.644119	1.58636	0.00870882	0.126304	1	4358	tags=48%, list=21%, signal=61%
GO_ALDITOL_NADPPLUS_1_OXIDOREDUCTASE_ACTIVITY	11	0.817335	1.58497	0.0144753	0.127962	1	1882	tags=45%, list=9%, signal=50%
GO_PROTON_EXPORTING_ATPASE_ACTIVITY_PHOSPHORYLATIVE_MECHANISM	13	0.778646	1.58368	0.0174689	0.129499	1	2294	tags=31%, list=11%, signal=34%
GO_SIGNAL_SEQUENCE_BINDING	44	0.603685	1.58293	0.00782706	0.13014	1	2375	tags=41%, list=11%, signal=46%
GO_MANNOSYL_OLIGOSACCHARIDE_1_2_ALPHA_MANNOSIDASE_ACTIVITY	7	0.906847	1.58133	0.00822368	0.13231	1	1279	tags=71%, list=6%, signal=76%
GO_RIBOSOME_BINDING	56	0.57824	1.57886	0.0062963	0.13606	1	2664	tags=41%, list=13%, signal=47%
GO_REGULATION_OF_CELLULAR_AMINE_METABOLIC_PROCESS	71	0.558376	1.57845	0.00398118	0.136053	1	1381	tags=30%, list=7%, signal=32%
GO_ATPASE_ACTIVITY_COUPLED_TO_TRANSMEMBRANE_MOVEMENT_OF_IONS_ROTATIONAL_MECHANISM	34	0.63376	1.57728	0.0106262	0.137458	1	1588	tags=35%, list=7%, signal=38%
GO_ACYL_COA_DEHYDROGENASE_ACTIVITY	11	0.805744	1.57712	0.0184578	0.137024	1	182	tags=18%, list=1%, signal=18%
GO_TRNA_PROCESSING	129	0.515476	1.57663	0.00175009	0.137231	1	2891	tags=40%, list=14%, signal=46%
GO_ANTIGEN_PROCESSING_AND_PRESENTATION_OF_PEPTIDE_ANTIGEN	174	0.498933	1.57654	0.000335	0.136685	1	1512	tags=22%, list=7%, signal=23%
GO_DETECTION_OF_EXTERNAL_BIOTIC_STIMULUS	14	0.767667	1.57377	0.0142124	0.141013	1	1442	tags=21%, list=7%, signal=23%
GO_PROTEIN_QUALITY_CONTROL_FOR_MISFOLDED_OR_INCOMPLETELY_SYNTHESIZED_PROTEINS	26	0.666446	1.57284	0.0182312	0.142001	1	1635	tags=35%, list=8%, signal=37%
GO_RNA_METHYLATION	78	0.551782	1.57195	0.00290381	0.142977	1	2765	tags=40%, list=13%, signal=46%
GO_PROTON_TRANSPORTING_TWO_SECTOR_ATPASE_COMPLEX_CATALYTIC_DOMAIN	16	0.739277	1.57106	0.0210568	0.143969	1	1588	tags=31%, list=7%, signal=34%
GO_CHAPERONE_COFACTOR_DEPENDENT_PROTEIN_REFOLDING	31	0.643944	1.56973	0.0112867	0.145757	1	3026	tags=42%, list=14%, signal=49%
GO_CYTOCHROME_COMPLEX	24	0.673785	1.5687	0.0166344	0.147024	1	3768	tags=63%, list=18%, signal=76%
GO_UDP_N_ACETYLGLUCOSAMINE_BIOSYNTHETIC_PROCESS	11	0.806136	1.56756	0.0160836	0.148468	1	1299	tags=45%, list=6%, signal=48%
GO_OXIDOREDUCTASE_ACTIVITY_ACTING_ON_A_HEME_GROUP_OF_DONORS	22	0.688869	1.56614	0.020817	0.150464	1	2477	tags=59%, list=12%, signal=67%
GO_TRNA_WOBBLE_URIDINE_MODIFICATION	17	0.734184	1.56597	0.0163188	0.150044	1	1839	tags=35%, list=9%, signal=39%
GO_REGULATION_OF_ER_TO_GOLGI_VESICLE_MEDIATED_TRANSPORT	16	0.73924	1.56594	0.0204791	0.14939	1	2749	tags=56%, list=13%, signal=65%
GO_SIGNAL_PEPTIDASE_COMPLEX	5	0.976333	1.56573	0.000818	0.149052	1	505	tags=100%, list=2%, signal=102%
GO_LOW_DENSITY_LIPOPROTEIN_PARTICLE	12	0.790768	1.56424	0.0157131	0.151213	1	27	tags=8%, list=0%, signal=8%
GO_POSITIVE_REGULATION_OF_RESPONSE_TO_ENDOPLASMIC_RETICULUM_STRESS	36	0.618005	1.56155	0.0102818	0.155697	1	1821	tags=36%, list=9%, signal=39%
GO_PROTEASOME_REGULATORY_PARTICLE_LID_SUBCOMPLEX	7	0.893561	1.55972	0.00793319	0.158625	1	2259	tags=100%, list=11%, signal=112%
GO_INNER_MITOCHONDRIAL_MEMBRANE_PROTEIN_COMPLEX	120	0.514134	1.55961	0.00141443	0.158083	1	2569	tags=42%, list=12%, signal=47%
GO_P_P_BOND_HYDROLYSIS_DRIVEN_PROTEIN_TRANSMEMBRANE_TRANSPORTER_ACTIVITY	8	0.858513	1.5594	0.016047	0.157775	1	1865	tags=63%, list=9%, signal=69%
GO_RNA_MODIFICATION	156	0.498559	1.55878	0.00101112	0.15828	1	2773	tags=34%, list=13%, signal=39%
GO_REGULATION_OF_HEMATOPOIETIC_PROGENITOR_CELL_DIFFERENTIATION	78	0.543956	1.55758	0.00474453	0.159901	1	1645	tags=26%, list=8%, signal=28%
GO_PROTEASOMAL_PROTEIN_CATABOLIC_PROCESS	446	0.451129	1.55498	0	0.164447	1	1635	tags=21%, list=8%, signal=22%
GO_LATE_ENDOSOME	223	0.47828	1.55309	0	0.167607	1	4642	tags=40%, list=22%, signal=51%
GO_POLYKETIDE_METABOLIC_PROCESS	8	0.861335	1.5503	0.0121114	0.172688	1	1882	tags=75%, list=9%, signal=82%
GO_ENDOPLASMIC_RETICULUM_CALCIUM_ION_HOMEOSTASIS	22	0.680864	1.54924	0.0192086	0.174193	1	1140	tags=23%, list=5%, signal=24%
GO_MANNOSIDASE_ACTIVITY	15	0.742447	1.54831	0.0264901	0.175396	1	1279	tags=33%, list=6%, signal=35%
GO_PRIMARY_ACTIVE_TRANSMEMBRANE_TRANSPORTER_ACTIVITY	115	0.510841	1.54652	0.00138074	0.178495	1	3091	tags=26%, list=15%, signal=30%
GO_DETECTION_OF_MOLECULE_OF_BACTERIAL_ORIGIN	9	0.832311	1.54607	0.0200984	0.178626	1	1442	tags=33%, list=7%, signal=36%
GO_BRANCHED_CHAIN_AMINO_ACID_CATABOLIC_PROCESS	19	0.698855	1.54585	0.0191406	0.178295	1	2180	tags=42%, list=10%, signal=47%
GO_AMINO_SUGAR_BIOSYNTHETIC_PROCESS	13	0.76233	1.54384	0.0209652	0.18194	1	3343	tags=62%, list=16%, signal=73%
GO_SIGNAL_RECOGNITION_PARTICLE_ENDOPLASMIC_RETICULUM_TARGETING	11	0.794202	1.54354	0.0212766	0.181776	1	194	tags=36%, list=1%, signal=37%
GO_MITOCHONDRIAL_MATRIX	450	0.446936	1.54301	0	0.182139	1	2997	tags=33%, list=14%, signal=38%
GO_RNA_METHYLTRANSFERASE_ACTIVITY	63	0.557243	1.54293	0.00537634	0.181496	1	2747	tags=41%, list=13%, signal=47%
GO_LIPOPROTEIN_TRANSPORTER_ACTIVITY	7	0.880606	1.54251	0.0169851	0.181618	1	176	tags=29%, list=1%, signal=29%
GO_RRNA_MODIFICATION	35	0.612826	1.54198	0.0132727	0.181998	1	1924	tags=34%, list=9%, signal=38%
GO_NEGATIVE_REGULATION_OF_INTERLEUKIN_17_PRODUCTION	12	0.767074	1.54166	0.0261464	0.181923	1	2151	tags=42%, list=10%, signal=46%
GO_INTRAMOLECULAR_TRANSFERASE_ACTIVITY_PHOSPHOTRANSFERASES	11	0.797359	1.53877	0.0267679	0.187597	1	2074	tags=55%, list=10%, signal=60%
GO_AGGREPHAGY	9	0.828596	1.53779	0.023382	0.188977	1	2235	tags=44%, list=11%, signal=50%
GO_RESPIRASOME	84	0.531689	1.53496	0.0071736	0.194669	1	2477	tags=44%, list=12%, signal=50%
GO_EUKARYOTIC_TRANSLATION_INITIATION_FACTOR_2B_COMPLEX	6	0.915078	1.53473	0.0119391	0.194347	1	1313	tags=67%, list=6%, signal=71%
GO_REGULATION_OF_ENDOPLASMIC_RETICULUM_UNFOLDED_PROTEIN_RESPONSE	25	0.651753	1.5331	0.020857	0.197316	1	3654	tags=60%, list=17%, signal=72%
GO_PROTEIN_TARGETING_TO_MITOCHONDRION	99	0.517628	1.53142	0.00397686	0.200426	1	3091	tags=42%, list=15%, signal=49%
GO_LIPOPOLYSACCHARIDE_RECEPTOR_COMPLEX	5	0.946294	1.53135	0.00730223	0.199737	1	188	tags=40%, list=1%, signal=40%
GO_MONOVALENT_INORGANIC_CATION_TRANSMEMBRANE_TRANSPORTER_ACTIVITY	283	0.460662	1.53093	0	0.1999	1	2569	tags=17%, list=12%, signal=19%
GO_POSITIVE_REGULATION_OF_PROTEIN_EXIT_FROM_ENDOPLASMIC_RETICULUM	13	0.761835	1.53064	0.0258244	0.199728	1	2171	tags=54%, list=10%, signal=60%
GO_SEQUESTERING_OF_METAL_ION	12	0.761741	1.52924	0.0283886	0.202155	1	3056	tags=42%, list=14%, signal=49%
GO_T_CELL_RECEPTOR_COMPLEX	10	0.804253	1.52753	0.0319934	0.205414	1	587	tags=10%, list=3%, signal=10%
GO_INTERLEUKIN_1_MEDIATED_SIGNALING_PATHWAY	100	0.518053	1.52727	0.00244755	0.205162	1	1815	tags=27%, list=9%, signal=29%
GO_AMINO_SUGAR_METABOLIC_PROCESS	21	0.677918	1.52564	0.0181467	0.208199	1	2719	tags=38%, list=13%, signal=44%
GO_RECEPTOR_LOCALIZATION_TO_NON_MOTILE_CILIUM	7	0.866174	1.52517	0.0224007	0.208456	1	922	tags=43%, list=4%, signal=45%
GO_TOLL_LIKE_RECEPTOR_BINDING	10	0.798717	1.52419	0.0288383	0.209933	1	1442	tags=20%, list=7%, signal=21%
GO_PROTEIN_UFMYLATION	6	0.904573	1.52389	0.0173841	0.209767	1	2025	tags=100%, list=10%, signal=111%
GO_LIPOPOLYSACCHARIDE_MEDIATED_SIGNALING_PATHWAY	52	0.567512	1.52294	0.01208	0.21124	1	2537	tags=23%, list=12%, signal=26%
GO_PROTEIN_RETENTION_IN_ER_LUMEN	9	0.824517	1.5222	0.0230358	0.212128	1	994	tags=56%, list=5%, signal=58%
GO_LEWY_BODY	8	0.83566	1.52125	0.0315877	0.213543	1	335	tags=38%, list=2%, signal=38%
GO_LATE_ENDOSOME_MEMBRANE	118	0.500922	1.51963	0.00213144	0.216592	1	3899	tags=36%, list=18%, signal=44%
GO_CELLULAR_TRANSITION_METAL_ION_HOMEOSTASIS	103	0.509565	1.51892	0.00319489	0.217471	1	2226	tags=27%, list=11%, signal=30%
GO_PROTEASOME_CORE_COMPLEX	20	0.677438	1.51539	0.0301016	0.225401	1	1183	tags=35%, list=6%, signal=37%
GO_CYTOSOLIC_PROTEASOME_COMPLEX	9	0.816598	1.51474	0.0314543	0.226135	1	3059	tags=67%, list=14%, signal=78%
GO_COPI_COATED_VESICLE_BUDDING	6	0.902577	1.51231	0.0129005	0.231433	1	939	tags=83%, list=4%, signal=87%
GO_AUTOPHAGOSOME	85	0.523645	1.51184	0.00910747	0.231772	1	2248	tags=26%, list=11%, signal=29%
GO_EUKARYOTIC_48S_PREINITIATION_COMPLEX	15	0.714957	1.51018	0.0382736	0.235075	1	1230	tags=47%, list=6%, signal=50%
GO_CELLULAR_MONOVALENT_INORGANIC_CATION_HOMEOSTASIS	96	0.512855	1.50856	0.00353857	0.238381	1	3016	tags=30%, list=14%, signal=35%
GO_PROTEIN_HYDROXYLATION	26	0.637581	1.50844	0.0258949	0.237755	1	3859	tags=50%, list=18%, signal=61%
GO_VACUOLAR_MEMBRANE	378	0.442818	1.50806	0	0.237749	1	3689	tags=34%, list=17%, signal=40%
GO_MODIFIED_AMINO_ACID_TRANSMEMBRANE_TRANSPORTER_ACTIVITY	15	0.721292	1.50782	0.0290766	0.237444	1	1717	tags=27%, list=8%, signal=29%
GO_REGULATION_OF_PH	88	0.52048	1.50679	0.00977995	0.23919	1	3016	tags=32%, list=14%, signal=37%
GO_EXTRINSIC_COMPONENT_OF_ORGANELLE_MEMBRANE	44	0.578378	1.50379	0.0185747	0.246237	1	2476	tags=27%, list=12%, signal=31%
GO_PROTEIN_MATURATION	239	0.458128	1.50305	0.000327	0.247278	1	2243	tags=22%, list=11%, signal=25%
GO_POSITIVE_REGULATION_OF_TRANSCRIPTION_BY_RNA_POLYMERASE_I	22	0.657451	1.50272	0.0342116	0.247227	1	3084	tags=50%, list=15%, signal=58%
GO_GOLGI_TRANS_CISTERNA	9	0.812685	1.50234	0.0362737	0.247284	1	3010	tags=78%, list=14%, signal=91%
GO_PROTON_TRANSPORTING_TWO_SECTOR_ATPASE_COMPLEX_ASSEMBLY	10	0.789842	1.50157	0.0413736	0.248414	1	2190	tags=60%, list=10%, signal=67%
GO_PROTEIN_LOCALIZATION_TO_NON_MOTILE_CILIUM	10	0.781326	1.50116	0.0399838	0.248539	1	1960	tags=40%, list=9%, signal=44%
GO_TYPE_B_PANCREATIC_CELL_APOPTOTIC_PROCESS	9	0.814106	1.50101	0.0358615	0.24799	1	1815	tags=44%, list=9%, signal=49%
GO_TRNA_CYTOSINE_METHYLTRANSFERASE_ACTIVITY	9	0.803125	1.49613	0.0328003	0.260325	1	3123	tags=67%, list=15%, signal=78%
GO_VESICLE_ORGANIZATION	294	0.448573	1.49594	0	0.259879	1	2761	tags=27%, list=13%, signal=31%
GO_ANTIGEN_PROCESSING_AND_PRESENTATION	198	0.466619	1.4951	0.000664	0.261255	1	1512	tags=21%, list=7%, signal=22%
GO_VITAMIN_TRANSPORT	32	0.604605	1.49503	0.0242991	0.26048	1	2187	tags=16%, list=10%, signal=17%
GO_CELLULAR_RESPONSE_TO_NITROGEN_STARVATION	12	0.750734	1.49469	0.0449898	0.260432	1	1420	tags=42%, list=7%, signal=45%
GO_PROTEASOME_ASSEMBLY	12	0.758137	1.49444	0.035816	0.260155	1	1362	tags=58%, list=6%, signal=62%
GO_PROTEIN_PEPTIDYL_PROLYL_ISOMERIZATION	35	0.597899	1.49349	0.0219365	0.261807	1	1847	tags=31%, list=9%, signal=34%
GO_UDP_GLUCOSYLTRANSFERASE_ACTIVITY	9	0.798081	1.4931	0.0320097	0.261909	1	753	tags=33%, list=4%, signal=35%
GO_GOLGI_STACK	127	0.488826	1.49275	0.00556522	0.261935	1	2742	tags=27%, list=13%, signal=31%
GO_REGULATION_OF_INFLAMMATORY_RESPONSE_TO_ANTIGENIC_STIMULUS	19	0.675103	1.49257	0.0325843	0.261461	1	361	tags=11%, list=2%, signal=11%
GO_AMINE_METABOLIC_PROCESS	119	0.493855	1.49247	0.00314795	0.26079	1	2377	tags=27%, list=11%, signal=30%
GO_RNA_GUANINE_N7_METHYLATION	5	0.917514	1.49211	0.0184957	0.260808	1	1196	tags=80%, list=6%, signal=85%
GO_RESPIRATORY_CHAIN_COMPLEX_IV	12	0.748417	1.49123	0.0363783	0.262317	1	3630	tags=75%, list=17%, signal=90%
GO_VESICLE_FUSION_WITH_GOLGI_APPARATUS	8	0.827632	1.49107	0.0334421	0.261799	1	2228	tags=88%, list=11%, signal=98%
GO_STEROID_DEHYDROGENASE_ACTIVITY	29	0.620776	1.49084	0.0231481	0.261524	1	2180	tags=34%, list=10%, signal=38%
GO_AUTOPHAGOSOME_MEMBRANE	30	0.619027	1.4899	0.0309317	0.26317	1	2248	tags=33%, list=11%, signal=37%
GO_NEGATIVE_REGULATION_OF_MICROGLIAL_CELL_ACTIVATION	5	0.926756	1.48958	0.0175292	0.263084	1	541	tags=20%, list=3%, signal=21%
GO_SIGNAL_RECOGNITION_PARTICLE_RECEPTOR_COMPLEX	6	0.876039	1.4894	0.0315703	0.262635	1	419	tags=67%, list=2%, signal=68%
GO_LIPOPOLYSACCHARIDE_BINDING	26	0.628669	1.48747	0.0300865	0.26701	1	1184	tags=12%, list=6%, signal=12%
GO_OXIDATIVE_PHOSPHORYLATION	120	0.491182	1.48718	0.00596491	0.26689	1	2477	tags=38%, list=12%, signal=42%
GO_RESPONSE_TO_MISFOLDED_PROTEIN	24	0.646591	1.48649	0.0304197	0.26792	1	3047	tags=50%, list=14%, signal=58%
GO_OXIDOREDUCTASE_ACTIVITY_OXIDIZING_METAL_IONS_OXYGEN_AS_ACCEPTOR	6	0.875135	1.4858	0.0297398	0.268863	1	2062	tags=50%, list=10%, signal=55%
GO_INNATE_IMMUNE_RESPONSE_ACTIVATING_CELL_SURFACE_RECEPTOR_SIGNALING_PATHWAY	101	0.499463	1.48499	0.00669722	0.270199	1	3253	tags=30%, list=15%, signal=35%
GO_TRANSMEMBRANE_TRANSPORTER_ACTIVITY	829	0.4142	1.48375	0	0.272677	1	3482	tags=21%, list=16%, signal=24%
GO_CYTIDYLYLTRANSFERASE_ACTIVITY	7	0.846269	1.48359	0.0309572	0.272184	1	2281	tags=71%, list=11%, signal=80%
GO_REGULATION_OF_RESTING_MEMBRANE_POTENTIAL	7	0.846241	1.48342	0.0315833	0.271694	1	120	tags=14%, list=1%, signal=14%
GO_LIPOPROTEIN_LOCALIZATION	20	0.663132	1.48243	0.0388845	0.273542	1	176	tags=10%, list=1%, signal=10%
GO_TRANSLOCON_COMPLEX	6	0.878478	1.48192	0.0340722	0.274043	1	158	tags=50%, list=1%, signal=50%
GO_CIS_TRANS_ISOMERASE_ACTIVITY	37	0.589865	1.48136	0.0275093	0.274724	1	550	tags=19%, list=3%, signal=19%
GO_CHYLOMICRON_ASSEMBLY	9	0.796794	1.481	0.0431685	0.274812	1	127	tags=11%, list=1%, signal=11%
GO_TRNA_AMINOACYLATION_FOR_MITOCHONDRIAL_PROTEIN_TRANSLATION	7	0.845862	1.48023	0.0373793	0.275979	1	2732	tags=86%, list=13%, signal=98%
GO_CCR4_NOT_COMPLEX	15	0.706859	1.47928	0.0404512	0.277734	1	3173	tags=47%, list=15%, signal=55%
GO_PEPTIDYL_PROLINE_MODIFICATION	49	0.555465	1.47927	0.0237747	0.276805	1	2701	tags=33%, list=13%, signal=37%
GO_POSITIVE_REGULATION_OF_TRANSCRIPTION_FROM_RNA_POLYMERASE_II_PROMOTER_IN_RESPONSE_TO_ENDOPLASMIC_RETICULUM_STRESS	11	0.754569	1.47916	0.0480922	0.27621	1	335	tags=27%, list=2%, signal=28%
GO_ACTIVE_ION_TRANSMEMBRANE_TRANSPORTER_ACTIVITY	63	0.536119	1.47815	0.015219	0.278124	1	2569	tags=27%, list=12%, signal=31%
GO_CELLULAR_AMINO_ACID_METABOLIC_PROCESS	271	0.446866	1.47785	0	0.278006	1	2604	tags=30%, list=12%, signal=34%
GO_STEROID_DEHYDROGENASE_ACTIVITY_ACTING_ON_THE_CH_OH_GROUP_OF_DONORS_NAD_OR_NADP_AS_ACCEPTOR	24	0.639924	1.4774	0.0385505	0.278354	1	2180	tags=33%, list=10%, signal=37%
GO_TIM23_MITOCHONDRIAL_IMPORT_INNER_MEMBRANE_TRANSLOCASE_COMPLEX	14	0.715924	1.47728	0.047241	0.277765	1	2828	tags=64%, list=13%, signal=74%
GO_RECOGNITION_OF_APOPTOTIC_CELL	5	0.903434	1.47656	0.0333472	0.278872	1	1184	tags=40%, list=6%, signal=42%
GO_CELLULAR_RESPONSE_TO_NITROSATIVE_STRESS	6	0.874656	1.4761	0.0336714	0.279275	1	1495	tags=50%, list=7%, signal=54%
GO_POSITIVE_REGULATION_OF_GROWTH_HORMONE_SECRETION	6	0.877176	1.47604	0.0248447	0.278527	1	92	tags=17%, list=0%, signal=17%
GO_NCRNA_METABOLIC_PROCESS	436	0.429137	1.47566	0	0.27866	1	2891	tags=34%, list=14%, signal=39%
GO_REGULATION_OF_VESICLE_TARGETING_TO_FROM_OR_WITHIN_GOLGI	5	0.911584	1.47517	0.0225149	0.279104	1	577	tags=60%, list=3%, signal=62%
GO_HIGH_DENSITY_LIPOPROTEIN_PARTICLE_BINDING	10	0.773713	1.47479	0.0432477	0.279277	1	2942	tags=40%, list=14%, signal=46%
GO_T_CELL_RECEPTOR_SIGNALING_PATHWAY	168	0.465778	1.47434	0.00392157	0.279673	1	1453	tags=20%, list=7%, signal=22%
GO_SECONDARY_LYSOSOME	13	0.732101	1.47432	0.0554463	0.278809	1	2243	tags=38%, list=11%, signal=43%
GO_ER_UBIQUITIN_LIGASE_COMPLEX	5	0.917962	1.47414	0.015807	0.278407	1	1028	tags=80%, list=5%, signal=84%
GO_GALACTOLIPID_BIOSYNTHETIC_PROCESS	5	0.911392	1.47335	0.0188996	0.279762	1	556	tags=20%, list=3%, signal=21%
GO_INTRAMOLECULAR_TRANSFERASE_ACTIVITY	26	0.626623	1.47243	0.0304298	0.281469	1	2140	tags=31%, list=10%, signal=34%
GO_MITOCHONDRION	1471	0.400894	1.47209	0	0.281539	1	2856	tags=27%, list=13%, signal=29%
GO_TRANSFERASE_ACTIVITY_TRANSFERRING_HEXOSYL_GROUPS	189	0.459879	1.47188	0.00234978	0.281235	1	1398	tags=15%, list=7%, signal=16%
GO_INTESTINAL_HEXOSE_ABSORPTION	5	0.904203	1.47108	0.0288779	0.282581	1	614	tags=20%, list=3%, signal=21%
GO_POSITIVE_REGULATION_OF_ERAD_PATHWAY	15	0.702174	1.47017	0.0529037	0.284251	1	1635	tags=53%, list=8%, signal=58%
GO_7S_RNA_BINDING	7	0.837509	1.46876	0.044843	0.28734	1	194	tags=57%, list=1%, signal=58%
GO_ER_MEMBRANE_PROTEIN_COMPLEX	10	0.77582	1.46821	0.0446721	0.288006	1	3325	tags=80%, list=16%, signal=95%
GO_GOLGI_APPARATUS_PART	856	0.408129	1.46792	0	0.287939	1	2648	tags=21%, list=13%, signal=23%
GO_RRNA_METHYLATION	26	0.618151	1.4664	0.0384468	0.291418	1	1517	tags=31%, list=7%, signal=33%
GO_TRANSITION_METAL_ION_TRANSMEMBRANE_TRANSPORTER_ACTIVITY	38	0.576697	1.4652	0.0289039	0.29399	1	3480	tags=42%, list=16%, signal=50%
GO_NATURAL_KILLER_CELL_CYTOKINE_PRODUCTION	7	0.830525	1.46347	0.0432792	0.298019	1	1397	tags=29%, list=7%, signal=31%
GO_OXIDOREDUCTASE_ACTIVITY_ACTING_ON_A_SULFUR_GROUP_OF_DONORS	57	0.536554	1.46235	0.0187056	0.300317	1	2954	tags=35%, list=14%, signal=41%
GO_LIPOPROTEIN_BIOSYNTHETIC_PROCESS	89	0.497805	1.4611	0.0111231	0.303051	1	1901	tags=21%, list=9%, signal=23%
GO_PROTEIN_POLYUFMYLATION	5	0.90453	1.46036	0.0283688	0.304285	1	2025	tags=100%, list=10%, signal=111%
GO_ESTROGEN_BIOSYNTHETIC_PROCESS	12	0.735599	1.45903	0.0480159	0.307257	1	3681	tags=42%, list=17%, signal=50%
GO_COFACTOR_TRANSPORT	42	0.561308	1.45787	0.0280899	0.309768	1	4236	tags=33%, list=20%, signal=42%
GO_REGULATION_OF_RIBOSOME_BIOGENESIS	13	0.71513	1.45785	0.0443992	0.308912	1	2522	tags=77%, list=12%, signal=87%
GO_NEGATIVE_REGULATION_OF_NUCLEOTIDE_BIOSYNTHETIC_PROCESS	5	0.901764	1.45776	0.0298813	0.308225	1	37	tags=20%, list=0%, signal=20%
GO_ENDOPLASMIC_RETICULUM_PALMITOYLTRANSFERASE_COMPLEX	8	0.813062	1.4574	0.0533981	0.30835	1	1684	tags=50%, list=8%, signal=54%
GO_ORGANELLE_SUBCOMPARTMENT	341	0.430359	1.4558	0.000313	0.312112	1	3466	tags=29%, list=16%, signal=35%
GO_PRONEPHROS_DEVELOPMENT	6	0.864089	1.45542	0.0460199	0.312299	1	1323	tags=33%, list=6%, signal=36%
GO_TRANSFERASE_ACTIVITY_TRANSFERRING_GLYCOSYL_GROUPS	248	0.441932	1.45538	0.00129116	0.31148	1	1682	tags=15%, list=8%, signal=16%
GO_PALMITOYLTRANSFERASE_COMPLEX	11	0.746669	1.45533	0.0580232	0.310718	1	1684	tags=45%, list=8%, signal=49%
GO_GLYCOPROTEIN_CATABOLIC_PROCESS	19	0.657946	1.45318	0.047956	0.316223	1	1219	tags=26%, list=6%, signal=28%
GO_DIVALENT_INORGANIC_CATION_TRANSMEMBRANE_TRANSPORTER_ACTIVITY	24	0.630368	1.45233	0.0425615	0.317712	1	3303	tags=58%, list=16%, signal=69%
GO_THREONINE_TYPE_PEPTIDASE_ACTIVITY	20	0.642604	1.45189	0.0462451	0.318062	1	1183	tags=30%, list=6%, signal=32%
GO_FLAVONOID_METABOLIC_PROCESS	13	0.718727	1.45124	0.0491803	0.319056	1	4257	tags=15%, list=20%, signal=19%
GO_PROTEIN_KINASE_A_REGULATORY_SUBUNIT_BINDING	19	0.658937	1.45028	0.0504404	0.320968	1	2820	tags=37%, list=13%, signal=42%
GO_AUTOPHAGY_OF_MITOCHONDRION	73	0.513863	1.44967	0.0183651	0.321887	1	1454	tags=26%, list=7%, signal=28%
GO_NCRNA_PROCESSING	363	0.427515	1.44826	0.000311	0.325175	1	2891	tags=34%, list=14%, signal=39%
GO_PORIN_ACTIVITY	6	0.853499	1.44809	0.0498116	0.324765	1	2169	tags=50%, list=10%, signal=56%
GO_REGULATION_OF_LIPOPOLYSACCHARIDE_MEDIATED_SIGNALING_PATHWAY	21	0.641944	1.44806	0.0524873	0.323919	1	233	tags=14%, list=1%, signal=14%
GO_ZINC_ION_TRANSPORT	25	0.621475	1.44718	0.0432266	0.325584	1	3303	tags=48%, list=16%, signal=57%
GO_CHEMOSENSORY_BEHAVIOR	10	0.757837	1.44711	0.0625255	0.324862	1	2311	tags=20%, list=11%, signal=22%
GO_PROTON_TRANSPORTING_ATP_SYNTHASE_COMPLEX_ASSEMBLY	6	0.854566	1.4462	0.0507066	0.326692	1	1915	tags=67%, list=9%, signal=73%
GO_TRANSPORT_VESICLE_MEMBRANE	175	0.454702	1.44497	0.00301407	0.329548	1	3819	tags=30%, list=18%, signal=37%
GO_SAM_COMPLEX	5	0.893375	1.44493	0.0380322	0.328727	1	1173	tags=40%, list=6%, signal=42%
GO_PRERIBOSOME_LARGE_SUBUNIT_PRECURSOR	22	0.631442	1.44491	0.0478764	0.327841	1	1446	tags=36%, list=7%, signal=39%
GO_SPERM_MIDPIECE	16	0.67788	1.44447	0.0642093	0.32821	1	1180	tags=19%, list=6%, signal=20%
GO_ORGANELLE_DISASSEMBLY	95	0.490633	1.44338	0.0105559	0.330504	1	1622	tags=26%, list=8%, signal=28%
GO_CELLULAR_KETONE_METABOLIC_PROCESS	177	0.454683	1.44206	0.00401606	0.333568	1	2865	tags=29%, list=14%, signal=33%
GO_CELLULAR_PROTEIN_CATABOLIC_PROCESS	703	0.406241	1.44043	0	0.337552	1	2312	tags=21%, list=11%, signal=23%
GO_DENDRITIC_CELL_CYTOKINE_PRODUCTION	12	0.716131	1.4403	0.0706456	0.336984	1	4264	tags=50%, list=20%, signal=63%
GO_ISOPRENOID_BIOSYNTHETIC_PROCESS	22	0.626616	1.4385	0.0515464	0.34156	1	1585	tags=23%, list=7%, signal=25%
GO_BOX_H_ACA_SNORNP_COMPLEX	5	0.885659	1.43834	0.0459098	0.341118	1	1924	tags=80%, list=9%, signal=88%
GO_CATION_TRANSMEMBRANE_TRANSPORTER_ACTIVITY	500	0.413284	1.43736	0	0.343139	1	3482	tags=20%, list=16%, signal=23%
GO_PROTEIN_POLY_ADP_RIBOSYLATION	7	0.82051	1.43678	0.0589465	0.343998	1	1978	tags=43%, list=9%, signal=47%
GO_FORMATION_OF_CYTOPLASMIC_TRANSLATION_INITIATION_COMPLEX	14	0.693353	1.4347	0.0697582	0.349462	1	1230	tags=43%, list=6%, signal=45%
GO_RIBOSOME_BIOGENESIS	276	0.432795	1.43443	0.00127186	0.349356	1	2268	tags=34%, list=11%, signal=38%
GO_MODIFICATION_DEPENDENT_MACROMOLECULE_CATABOLIC_PROCESS	576	0.408944	1.4338	0.000292	0.350357	1	1774	tags=19%, list=8%, signal=21%
GO_TRANSMEMBRANE_TRANSPORT	1304	0.39228	1.43374	0	0.349585	1	3257	tags=21%, list=15%, signal=24%
GO_LIPOPOLYSACCHARIDE_RECEPTOR_ACTIVITY	5	0.882036	1.43307	0.0460636	0.350714	1	1184	tags=40%, list=6%, signal=42%
GO_AEROBIC_ELECTRON_TRANSPORT_CHAIN	15	0.685204	1.43285	0.0611157	0.350464	1	3425	tags=67%, list=16%, signal=79%
GO_SULFUR_COMPOUND_TRANSMEMBRANE_TRANSPORTER_ACTIVITY	33	0.575923	1.4308	0.0419735	0.355908	1	1570	tags=18%, list=7%, signal=20%
GO_NEGATIVE_REGULATION_OF_ENDOPLASMIC_RETICULUM_UNFOLDED_PROTEIN_RESPONSE	11	0.733501	1.43069	0.0674203	0.355272	1	2037	tags=55%, list=10%, signal=60%
GO_QUINONE_BIOSYNTHETIC_PROCESS	16	0.675338	1.43015	0.0614611	0.355994	1	5045	tags=75%, list=24%, signal=98%
GO_POSITIVE_REGULATION_OF_MONOCYTE_CHEMOTACTIC_PROTEIN_1_PRODUCTION	8	0.789269	1.42998	0.0782537	0.355561	1	3883	tags=50%, list=18%, signal=61%
GO_VESICLE_LOCALIZATION	277	0.429674	1.42938	0.00190658	0.356493	1	2449	tags=23%, list=12%, signal=25%
GO_HEAT_GENERATION	14	0.691558	1.42926	0.0641388	0.355922	1	2293	tags=21%, list=11%, signal=24%
GO_MITOCHONDRION_ORGANIZATION	497	0.410365	1.42895	0.000303	0.355942	1	2258	tags=26%, list=11%, signal=28%
GO_PROTEASOME_ACTIVATING_ATPASE_ACTIVITY	6	0.843871	1.42781	0.063228	0.358544	1	386	tags=33%, list=2%, signal=34%
GO_GLUCOSYLTRANSFERASE_ACTIVITY	16	0.673913	1.42749	0.0668491	0.358621	1	1398	tags=25%, list=7%, signal=27%
GO_INTERMEDIATE_FILAMENT_BUNDLE_ASSEMBLY	6	0.846016	1.42697	0.0591398	0.359299	1	515	tags=17%, list=2%, signal=17%
GO_ANION_CHANNEL_ACTIVITY	63	0.515103	1.42624	0.0281742	0.360627	1	1118	tags=14%, list=5%, signal=15%
GO_MONOCARBOXYLIC_ACID_TRANSMEMBRANE_TRANSPORTER_ACTIVITY	37	0.564715	1.42539	0.039039	0.362341	1	2734	tags=22%, list=13%, signal=25%
GO_ATP_HYDROLYSIS_COUPLED_CATION_TRANSMEMBRANE_TRANSPORT	54	0.525601	1.42498	0.0276119	0.362649	1	1588	tags=22%, list=7%, signal=24%
GO_POLY_A_SPECIFIC_RIBONUCLEASE_ACTIVITY	12	0.7183	1.42479	0.0712551	0.362305	1	3246	tags=50%, list=15%, signal=59%
GO_INTRINSIC_COMPONENT_OF_MITOCHONDRIAL_MEMBRANE	70	0.506502	1.42326	0.0228653	0.366154	1	3296	tags=37%, list=16%, signal=44%
GO_OXIDOREDUCTASE_ACTIVITY_ACTING_ON_NAD_P_H_QUINONE_OR_SIMILAR_COMPOUND_AS_ACCEPTOR	52	0.526722	1.42295	0.0333704	0.366139	1	2129	tags=44%, list=10%, signal=49%
GO_BOX_H_ACA_SNORNA_BINDING	5	0.885659	1.42184	0.0442804	0.368701	1	1924	tags=80%, list=9%, signal=88%
GO_LACTATE_TRANSPORT	7	0.81367	1.42117	0.0671762	0.369906	1	2734	tags=29%, list=13%, signal=33%
GO_CYTOPLASMIC_TRANSLATIONAL_ELONGATION	11	0.733438	1.42	0.0671222	0.372678	1	2992	tags=64%, list=14%, signal=74%
GO_REGULATION_OF_PROTEIN_FOLDING	10	0.740254	1.41988	0.0694222	0.372102	1	1174	tags=40%, list=6%, signal=42%
GO_MITOCHONDRIAL_RNA_METABOLIC_PROCESS	23	0.618171	1.41981	0.0517763	0.371352	1	2732	tags=52%, list=13%, signal=60%
GO_COPPER_ION_TRANSMEMBRANE_TRANSPORTER_ACTIVITY	5	0.874126	1.41865	0.055002	0.374099	1	1897	tags=60%, list=9%, signal=66%
GO_SODIUM_POTASSIUM_EXCHANGING_ATPASE_COMPLEX	11	0.727925	1.41803	0.0865732	0.375065	1	1191	tags=9%, list=6%, signal=10%
GO_ISOCITRATE_METABOLIC_PROCESS	5	0.872353	1.41716	0.0563726	0.376874	1	1320	tags=60%, list=6%, signal=64%
GO_PEPTIDYL_HISTIDINE_MODIFICATION	11	0.724577	1.41642	0.0735826	0.378279	1	2992	tags=55%, list=14%, signal=63%
GO_PROTEIN_FOLDING_CHAPERONE	21	0.627649	1.4161	0.060687	0.378334	1	1162	tags=24%, list=5%, signal=25%
GO_INSULIN_METABOLIC_PROCESS	5	0.871997	1.41585	0.056509	0.378149	1	861	tags=40%, list=4%, signal=42%
GO_MEIOTIC_TELOMERE_CLUSTERING	9	0.767316	1.415	0.0673358	0.379927	1	948	tags=22%, list=4%, signal=23%
GO_PIGMENT_GRANULE	102	0.47581	1.41494	0.014218	0.379161	1	1243	tags=20%, list=6%, signal=21%
GO_PROTEIN_INSERTION_INTO_MITOCHONDRIAL_INNER_MEMBRANE	11	0.726252	1.41457	0.0856331	0.379358	1	3568	tags=73%, list=17%, signal=87%
GO_REGULATION_OF_CELLULAR_KETONE_METABOLIC_PROCESS	126	0.459925	1.41401	0.00667135	0.380191	1	2609	tags=27%, list=12%, signal=31%
GO_TELOMERE_LOCALIZATION	10	0.738639	1.41316	0.0778087	0.381917	1	948	tags=20%, list=4%, signal=21%
GO_PHOSPHATIDYLGLYCEROL_BIOSYNTHETIC_PROCESS	8	0.782853	1.41177	0.0850452	0.385424	1	2293	tags=50%, list=11%, signal=56%
GO_GOLGI_MEDIAL_CISTERNA	8	0.779853	1.41154	0.0821414	0.385186	1	3010	tags=63%, list=14%, signal=73%
GO_PROTEIN_MATURATION_BY_IRON_SULFUR_CLUSTER_TRANSFER	11	0.724092	1.41051	0.08	0.387482	1	3203	tags=55%, list=15%, signal=64%
GO_ZINC_ION_HOMEOSTASIS	34	0.568098	1.41032	0.0601504	0.387143	1	3131	tags=38%, list=15%, signal=45%
GO_RRNA_GUANINE_METHYLTRANSFERASE_ACTIVITY	5	0.874957	1.41028	0.057977	0.386311	1	798	tags=60%, list=4%, signal=62%
GO_SCF_DEPENDENT_PROTEASOMAL_UBIQUITIN_DEPENDENT_PROTEIN_CATABOLIC_PROCESS	88	0.483966	1.41019	0.0260116	0.385638	1	2377	tags=28%, list=11%, signal=32%
GO_TRANSLATION_PREINITIATION_COMPLEX	18	0.651042	1.40808	0.0673844	0.391545	1	1929	tags=50%, list=9%, signal=55%
GO_GABA_RECEPTOR_BINDING	15	0.666461	1.40805	0.0835303	0.390658	1	2846	tags=33%, list=13%, signal=38%
GO_PROTON_TRANSPORTING_TWO_SECTOR_ATPASE_COMPLEX_PROTON_TRANSPORTING_DOMAIN	20	0.631993	1.40791	0.0747373	0.390164	1	2931	tags=55%, list=14%, signal=64%
GO_RESPONSE_TO_MITOCHONDRIAL_DEPOLARISATION	20	0.630061	1.40733	0.0651326	0.391057	1	1707	tags=35%, list=8%, signal=38%
GO_GOLGI_CISTERNA	96	0.47538	1.40723	0.0183163	0.390417	1	3526	tags=33%, list=17%, signal=40%
GO_MITOCHONDRIAL_DNA_METABOLIC_PROCESS	11	0.716591	1.40718	0.0822862	0.389615	1	579	tags=18%, list=3%, signal=19%
GO_4_HYDROXYPROLINE_METABOLIC_PROCESS	11	0.726966	1.40702	0.075102	0.38919	1	861	tags=36%, list=4%, signal=38%
GO_NEGATIVE_REGULATION_OF_T_CELL_MEDIATED_CYTOTOXICITY	6	0.838186	1.40636	0.0680017	0.390335	1	50	tags=17%, list=0%, signal=17%
GO_RESPIRATORY_CHAIN_COMPLEX	71	0.49862	1.40497	0.029464	0.393871	1	2477	tags=42%, list=12%, signal=48%
GO_CELLULAR_RESPONSE_TO_ALDEHYDE	6	0.829816	1.40467	0.0647059	0.393886	1	1388	tags=67%, list=7%, signal=71%
GO_REGULATION_OF_MICROGLIAL_CELL_ACTIVATION	18	0.638203	1.40442	0.0724753	0.3937	1	2243	tags=22%, list=11%, signal=25%
GO_PROTON_TRANSPORTING_V_TYPE_ATPASE_V1_DOMAIN	9	0.752529	1.4027	0.0889443	0.398309	1	1128	tags=22%, list=5%, signal=23%
GO_UDP_N_ACETYLGLUCOSAMINE_METABOLIC_PROCESS	5	0.871746	1.40264	0.0654284	0.39753	1	2719	tags=100%, list=13%, signal=115%
GO_SEQUESTERING_OF_ZINC_ION	6	0.836981	1.40111	0.0666667	0.401531	1	3056	tags=50%, list=14%, signal=58%
GO_ARF_GUANYL_NUCLEOTIDE_EXCHANGE_FACTOR_ACTIVITY	18	0.639124	1.40101	0.0761083	0.400879	1	3460	tags=44%, list=16%, signal=53%
GO_PEPTIDYL_LYSINE_HYDROXYLATION	8	0.780309	1.40007	0.085002	0.402954	1	1064	tags=50%, list=5%, signal=53%
GO_PROTEIN_CATABOLIC_PROCESS	838	0.389505	1.39908	0	0.405247	1	2312	tags=21%, list=11%, signal=23%
GO_PROTEIN_MANNOSYLATION	21	0.617257	1.39808	0.0766773	0.407529	1	3431	tags=43%, list=16%, signal=51%
GO_RIBONUCLEOPROTEIN_COMPLEX_BIOGENESIS	461	0.403112	1.3971	0.000304	0.409784	1	3246	tags=36%, list=15%, signal=41%
GO_SYNAPTIC_VESICLE_DOCKING	10	0.733778	1.39676	0.090535	0.409889	1	4190	tags=60%, list=20%, signal=75%
GO_NEGATIVE_REGULATION_OF_RNA_POLYMERASE_II_REGULATORY_REGION_SEQUENCE_SPECIFIC_DNA_BINDING	5	0.85441	1.39546	0.0795645	0.413199	1	3086	tags=100%, list=15%, signal=117%
GO_PROTEIN_GLUTAMIC_ACID_LIGASE_ACTIVITY	5	0.861357	1.39538	0.0695029	0.412489	1	345	tags=20%, list=2%, signal=20%
GO_ATP_BIOSYNTHETIC_PROCESS	39	0.548122	1.3947	0.0531204	0.413725	1	2569	tags=36%, list=12%, signal=41%
GO_ELONGATOR_HOLOENZYME_COMPLEX	7	0.796178	1.39451	0.0845896	0.413408	1	572	tags=29%, list=3%, signal=29%
GO_ION_TRANSMEMBRANE_TRANSPORTER_ACTIVITY	686	0.393955	1.394	0	0.414083	1	2734	tags=16%, list=13%, signal=18%
GO_COBALT_ION_TRANSPORT	5	0.865428	1.39396	0.0718843	0.413253	1	2648	tags=80%, list=13%, signal=91%
GO_SNRNA_BINDING	43	0.536682	1.39352	0.0497956	0.413724	1	3684	tags=44%, list=17%, signal=53%
GO_OXIDOREDUCTASE_ACTIVITY_ACTING_ON_DIPHENOLS_AND_RELATED_SUBSTANCES_AS_DONORS	9	0.750987	1.39333	0.0916092	0.413342	1	3768	tags=56%, list=18%, signal=68%
GO_ENDOMEMBRANE_SYSTEM_ORGANIZATION	386	0.408345	1.39257	0.0012434	0.414909	1	3095	tags=27%, list=15%, signal=32%
GO_ALDO_KETO_REDUCTASE_NADP_ACTIVITY	23	0.610364	1.39242	0.0703518	0.414471	1	1882	tags=30%, list=9%, signal=33%
GO_ANTIGEN_RECEPTOR_MEDIATED_SIGNALING_PATHWAY	200	0.43226	1.39107	0.00894632	0.417984	1	2396	tags=22%, list=11%, signal=24%
GO_SPHINGOMYELIN_BIOSYNTHETIC_PROCESS	6	0.817798	1.39098	0.0944041	0.417329	1	2975	tags=83%, list=14%, signal=97%
GO_AUTOLYSOSOME	9	0.750663	1.39056	0.0853024	0.417766	1	2243	tags=56%, list=11%, signal=62%
GO_NEGATIVE_REGULATION_OF_T_CELL_MEDIATED_IMMUNITY	14	0.673137	1.39006	0.0836349	0.418449	1	1263	tags=14%, list=6%, signal=15%
GO_TRANSPORTER_ACTIVITY	1018	0.38335	1.38936	0	0.419807	1	3482	tags=22%, list=16%, signal=25%
GO_MITOCHONDRIAL_ELECTRON_TRANSPORT_UBIQUINOL_TO_CYTOCHROME_C	13	0.684831	1.38853	0.0974543	0.421568	1	1688	tags=46%, list=8%, signal=50%
GO_TRANSLATION_INITIATION_FACTOR_ACTIVITY	49	0.518512	1.38812	0.0425691	0.421926	1	1929	tags=37%, list=9%, signal=40%
GO_LAMELLAR_BODY	11	0.702411	1.38807	0.0954635	0.421138	1	5054	tags=45%, list=24%, signal=60%
GO_LACTATE_TRANSMEMBRANE_TRANSPORTER_ACTIVITY	6	0.813676	1.38759	0.0875943	0.421738	1	2734	tags=33%, list=13%, signal=38%
GO_POSITIVE_REGULATION_OF_ANOIKIS	5	0.860441	1.38692	0.0740439	0.423032	1	2626	tags=80%, list=12%, signal=91%
GO_TRNA_GUANINE_METHYLTRANSFERASE_ACTIVITY	13	0.694795	1.38674	0.0843564	0.422657	1	2747	tags=62%, list=13%, signal=71%
GO_IRON_ION_BINDING	121	0.456995	1.38648	0.0156142	0.422571	1	2701	tags=19%, list=13%, signal=22%
GO_BUTYRATE_COA_LIGASE_ACTIVITY	7	0.790058	1.3858	0.0980472	0.423871	1	3508	tags=29%, list=17%, signal=34%
GO_NADH_METABOLIC_PROCESS	8	0.765939	1.38568	0.0880097	0.423334	1	2225	tags=38%, list=11%, signal=42%
GO_SPLICEOSOMAL_TRI_SNRNP_COMPLEX_ASSEMBLY	22	0.607247	1.38559	0.0743349	0.422712	1	3684	tags=41%, list=17%, signal=49%
GO_GOLGI_RIBBON_FORMATION	12	0.697291	1.3855	0.0887194	0.422055	1	3526	tags=67%, list=17%, signal=80%
GO_ACYLGLYCEROL_LIPASE_ACTIVITY	9	0.749818	1.3855	0.0967742	0.421123	1	4486	tags=56%, list=21%, signal=70%
GO_ZYMOGEN_GRANULE	13	0.678779	1.38514	0.0856921	0.421355	1	2802	tags=46%, list=13%, signal=53%
GO_ENVELOPE	1092	0.382291	1.38512	0	0.420512	1	3109	tags=28%, list=15%, signal=31%
GO_MONOVALENT_INORGANIC_CATION_HOMEOSTASIS	129	0.451661	1.38436	0.0153739	0.422066	1	3016	tags=25%, list=14%, signal=29%
GO_OXIDOREDUCTASE_ACTIVITY	651	0.391713	1.38396	0.000291	0.422382	1	2502	tags=23%, list=12%, signal=26%
GO_LIPASE_BINDING	5	0.854383	1.38303	0.0800334	0.424475	1	448	tags=20%, list=2%, signal=20%
GO_INTRINSIC_COMPONENT_OF_MITOCHONDRIAL_INNER_MEMBRANE	41	0.539011	1.38264	0.0614167	0.424816	1	3296	tags=41%, list=16%, signal=49%
GO_VOLTAGE_GATED_ANION_CHANNEL_ACTIVITY	15	0.659476	1.38137	0.0928433	0.428017	1	1118	tags=33%, list=5%, signal=35%
GO_REGULATION_OF_DNA_METHYLATION	22	0.596173	1.38053	0.0743898	0.429879	1	2364	tags=27%, list=11%, signal=31%
GO_RESPIRATORY_BURST_INVOLVED_IN_DEFENSE_RESPONSE	10	0.729413	1.37977	0.090432	0.431422	1	541	tags=30%, list=3%, signal=31%
GO_BONE_MARROW_DEVELOPMENT	8	0.766263	1.37952	0.101521	0.431325	1	3711	tags=50%, list=18%, signal=61%
GO_AZUROPHIL_GRANULE_MEMBRANE	53	0.507939	1.37849	0.0471698	0.433768	1	980	tags=19%, list=5%, signal=20%
GO_MITOCHONDRIAL_INTERMEMBRANE_SPACE_PROTEIN_TRANSPORTER_COMPLEX	5	0.850435	1.37845	0.0854444	0.432944	1	1941	tags=80%, list=9%, signal=88%
GO_REGULATION_OF_TRANSLATIONAL_FIDELITY	18	0.628737	1.37795	0.0838347	0.433681	1	2832	tags=56%, list=13%, signal=64%
GO_SUGAR_TRANSMEMBRANE_TRANSPORTER_ACTIVITY	19	0.623842	1.3774	0.0794094	0.434526	1	3482	tags=21%, list=16%, signal=25%
GO_RIBONUCLEOPROTEIN_COMPLEX_DISASSEMBLY	15	0.652815	1.37733	0.100038	0.433844	1	2664	tags=53%, list=13%, signal=61%
GO_GOLGI_CISTERNA_MEMBRANE	73	0.48309	1.37691	0.0325769	0.434287	1	1434	tags=19%, list=7%, signal=21%
GO_POSITIVE_REGULATION_OF_PROTEIN_DEUBIQUITINATION	7	0.789049	1.37689	0.104845	0.43343	1	692	tags=29%, list=3%, signal=30%
GO_PROTEIN_AUTOPROCESSING	13	0.680527	1.37682	0.100722	0.432733	1	3011	tags=46%, list=14%, signal=54%
GO_2FE_2S_CLUSTER_ASSEMBLY	5	0.847964	1.37625	0.0803426	0.433647	1	168	tags=40%, list=1%, signal=40%
GO_NEGATIVE_REGULATION_OF_DEFENSE_RESPONSE_TO_BACTERIUM	6	0.815404	1.37622	0.0932063	0.432815	1	607	tags=33%, list=3%, signal=34%
GO_ENDORIBONUCLEASE_ACTIVITY_PRODUCING_3_PHOSPHOMONOESTERS	9	0.741523	1.37456	0.108252	0.437326	1	1391	tags=22%, list=7%, signal=24%
GO_ACYLGLYCEROL_TRANSPORT	6	0.812146	1.37382	0.0969996	0.438804	1	487	tags=17%, list=2%, signal=17%
GO_GOLGI_APPARATUS	1387	0.374488	1.3729	0	0.440943	1	2648	tags=20%, list=13%, signal=21%
GO_PROTEIN_DISULFIDE_OXIDOREDUCTASE_ACTIVITY	22	0.601563	1.37287	0.079845	0.440109	1	861	tags=23%, list=4%, signal=24%
GO_ELECTRON_TRANSFER_ACTIVITY	101	0.464047	1.37266	0.0290948	0.43985	1	2582	tags=30%, list=12%, signal=34%
GO_SOLUTE_PROTON_SYMPORTER_ACTIVITY	20	0.615367	1.37208	0.0834959	0.440814	1	1649	tags=20%, list=8%, signal=22%
GO_CARBOHYDRATE_DERIVATIVE_METABOLIC_PROCESS	850	0.38291	1.37178	0	0.440907	1	2263	tags=19%, list=11%, signal=20%
GO_AEROBIC_RESPIRATION	78	0.479596	1.37137	0.033935	0.441351	1	2477	tags=37%, list=12%, signal=42%
GO_NEGATIVE_REGULATION_OF_CELL_KILLING	17	0.637168	1.36993	0.0890625	0.445146	1	361	tags=12%, list=2%, signal=12%
GO_GOLGI_TO_ENDOSOME_TRANSPORT	15	0.652433	1.36982	0.0900243	0.444582	1	3380	tags=53%, list=16%, signal=63%
GO_TRNA_BINDING	56	0.505331	1.36963	0.0507377	0.444266	1	2747	tags=45%, list=13%, signal=51%
GO_ACTIVE_TRANSMEMBRANE_TRANSPORTER_ACTIVITY	297	0.411376	1.36899	0.00421121	0.445483	1	3091	tags=19%, list=15%, signal=22%
GO_ENDOPLASMIC_RETICULUM_TUBULAR_NETWORK_ORGANIZATION	16	0.647391	1.36896	0.0908379	0.444647	1	3822	tags=56%, list=18%, signal=69%
GO_ELASTIN_CATABOLIC_PROCESS	5	0.839167	1.36875	0.100952	0.444435	1	2221	tags=40%, list=10%, signal=45%
GO_MITOCHONDRIAL_PROTON_TRANSPORTING_ATP_SYNTHASE_COMPLEX_ASSEMBLY	5	0.837558	1.36855	0.0978934	0.444172	1	1915	tags=60%, list=9%, signal=66%
GO_IRON_SULFUR_CLUSTER_ASSEMBLY	19	0.617551	1.36826	0.0862607	0.444236	1	3528	tags=42%, list=17%, signal=50%
GO_TETRAPYRROLE_CATABOLIC_PROCESS	8	0.756282	1.36779	0.110657	0.444849	1	4872	tags=50%, list=23%, signal=65%
GO_POTASSIUM_TRANSPORTING_ATPASE_ACTIVITY	10	0.723286	1.36655	0.109156	0.447983	1	1191	tags=10%, list=6%, signal=11%
GO_GLUTATHIONE_DISULFIDE_OXIDOREDUCTASE_ACTIVITY	7	0.779256	1.36604	0.110414	0.448691	1	168	tags=29%, list=1%, signal=29%
GO_REGULATION_OF_CELL_PROJECTION_SIZE	6	0.808041	1.36526	0.109322	0.450345	1	614	tags=17%, list=3%, signal=17%
GO_RRNA_METABOLIC_PROCESS	204	0.422816	1.36479	0.00872657	0.450962	1	1932	tags=31%, list=9%, signal=34%
GO_RESPIRATORY_ELECTRON_TRANSPORT_CHAIN	100	0.457778	1.36458	0.0334389	0.450724	1	2626	tags=37%, list=12%, signal=42%
GO_CCR4_NOT_CORE_COMPLEX	5	0.843131	1.36383	0.0967606	0.452281	1	1040	tags=60%, list=5%, signal=63%
GO_MHC_CLASS_I_PEPTIDE_LOADING_COMPLEX	5	0.844872	1.36378	0.0923845	0.451547	1	169	tags=40%, list=1%, signal=40%
GO_NEGATIVE_REGULATION_OF_PROTEASOMAL_PROTEIN_CATABOLIC_PROCESS	51	0.508297	1.36369	0.0491926	0.45094	1	1635	tags=24%, list=8%, signal=25%
GO_PROTEIN_O_LINKED_FUCOSYLATION	8	0.74905	1.36277	0.120875	0.453076	1	1583	tags=38%, list=7%, signal=41%
GO_PROTEASOME_CORE_COMPLEX_BETA_SUBUNIT_COMPLEX	11	0.697513	1.36275	0.105074	0.452232	1	653	tags=27%, list=3%, signal=28%
GO_ESCRT_COMPLEX	26	0.57347	1.36273	0.0837716	0.451382	1	4687	tags=65%, list=22%, signal=84%
GO_SMAD_PROTEIN_COMPLEX_ASSEMBLY	12	0.684983	1.36252	0.116945	0.451184	1	37	tags=17%, list=0%, signal=17%
GO_NEGATIVE_REGULATION_OF_TUMOR_NECROSIS_FACTOR_SECRETION	6	0.811701	1.36218	0.117151	0.451376	1	692	tags=33%, list=3%, signal=34%
GO_LIPID_GLYCOSYLATION	10	0.715137	1.36136	0.115676	0.453144	1	4094	tags=40%, list=19%, signal=50%
GO_ANTIMICROBIAL_HUMORAL_RESPONSE	68	0.4854	1.36099	0.0404412	0.453438	1	2255	tags=19%, list=11%, signal=21%
GO_NEGATIVE_REGULATION_OF_RESPONSE_TO_BIOTIC_STIMULUS	40	0.532096	1.36036	0.0659709	0.454603	1	1089	tags=18%, list=5%, signal=18%
GO_ANTIMICROBIAL_HUMORAL_IMMUNE_RESPONSE_MEDIATED_BY_ANTIMICROBIAL_PEPTIDE	40	0.533705	1.36035	0.0695587	0.453722	1	2255	tags=28%, list=11%, signal=31%
GO_REGULATION_OF_DNA_TEMPLATED_TRANSCRIPTION_IN_RESPONSE_TO_STRESS	119	0.449329	1.36024	0.0210708	0.453209	1	1653	tags=23%, list=8%, signal=24%
GO_CELLULAR_RESPIRATION	173	0.428539	1.36022	0.0143101	0.452361	1	2639	tags=33%, list=12%, signal=37%
GO_PROTON_TRANSPORTING_V_TYPE_ATPASE_V0_DOMAIN	10	0.715125	1.35996	0.117504	0.452309	1	2931	tags=60%, list=14%, signal=70%
GO_QUINONE_METABOLIC_PROCESS	11	0.698677	1.35952	0.108687	0.452848	1	1882	tags=55%, list=9%, signal=60%
GO_MITOCHONDRIAL_TRANSPORT	241	0.413557	1.35928	0.00553385	0.45273	1	2389	tags=27%, list=11%, signal=30%
GO_OLFACTORY_BEHAVIOR	7	0.774202	1.35885	0.120482	0.453276	1	2311	tags=29%, list=11%, signal=32%
GO_NADH_DEHYDROGENASE_COMPLEX_ASSEMBLY	58	0.497972	1.35827	0.0505349	0.454276	1	2361	tags=40%, list=11%, signal=45%
GO_ACTIVATION_OF_INNATE_IMMUNE_RESPONSE	275	0.407776	1.35819	0.00522193	0.453635	1	1901	tags=16%, list=9%, signal=18%
GO_FATTY_ACID_DERIVATIVE_METABOLIC_PROCESS	9	0.730032	1.35804	0.123336	0.453268	1	1572	tags=33%, list=7%, signal=36%
GO_POSITIVE_REGULATION_OF_RECEPTOR_CATABOLIC_PROCESS	5	0.837571	1.35762	0.102343	0.453742	1	1821	tags=40%, list=9%, signal=44%
GO_JUN_KINASE_KINASE_KINASE_ACTIVITY	8	0.746293	1.35709	0.114032	0.454543	1	1453	tags=25%, list=7%, signal=27%
GO_REGULATION_OF_PROTEIN_DEUBIQUITINATION	12	0.684773	1.35679	0.116559	0.454639	1	1458	tags=33%, list=7%, signal=36%
GO_UBIQUITIN_DEPENDENT_PROTEIN_CATABOLIC_PROCESS_VIA_THE_MULTIVESICULAR_BODY_SORTING_PATHWAY	20	0.603794	1.35613	0.0923679	0.455898	1	4091	tags=55%, list=19%, signal=68%
GO_MYD88_DEPENDENT_TOLL_LIKE_RECEPTOR_SIGNALING_PATHWAY	32	0.551556	1.3561	0.0765131	0.455125	1	1801	tags=19%, list=9%, signal=20%
GO_SRP_DEPENDENT_COTRANSLATIONAL_PROTEIN_TARGETING_TO_MEMBRANE_SIGNAL_SEQUENCE_RECOGNITION	7	0.775984	1.35569	0.112837	0.455633	1	194	tags=29%, list=1%, signal=29%
GO_CARBOXYLIC_ESTER_HYDROLASE_ACTIVITY	105	0.45613	1.35343	0.0317517	0.462155	1	2958	tags=26%, list=14%, signal=30%
GO_ELECTRON_TRANSPORT_CHAIN	165	0.42825	1.35077	0.0173293	0.470045	1	2626	tags=30%, list=12%, signal=34%
GO_CELLULAR_RESPONSE_TO_UV_C	6	0.798146	1.35075	0.110118	0.469215	1	1444	tags=33%, list=7%, signal=36%
GO_HEME_TRANSPORTER_ACTIVITY	7	0.765413	1.35064	0.127902	0.468665	1	1533	tags=29%, list=7%, signal=31%
GO_ANDROGEN_METABOLIC_PROCESS	13	0.670595	1.34965	0.11828	0.471072	1	28	tags=8%, list=0%, signal=8%
GO_TETRAPYRROLE_BIOSYNTHETIC_PROCESS	27	0.566896	1.34943	0.0822612	0.470893	1	2062	tags=37%, list=10%, signal=41%
GO_POSITIVE_REGULATION_OF_HUMORAL_IMMUNE_RESPONSE	10	0.706169	1.3485	0.124201	0.473096	1	3778	tags=20%, list=18%, signal=24%
GO_CEREBELLAR_PURKINJE_CELL_LAYER_DEVELOPMENT	20	0.600157	1.34759	0.091086	0.475178	1	1290	tags=25%, list=6%, signal=27%
GO_GUANYLYLTRANSFERASE_ACTIVITY	5	0.836837	1.346	0.121803	0.479558	1	424	tags=40%, list=2%, signal=41%
GO_OXIDATION_REDUCTION_PROCESS	863	0.375697	1.34527	0	0.481101	1	2996	tags=25%, list=14%, signal=28%
GO_SPLICEOSOMAL_COMPLEX_ASSEMBLY	74	0.473921	1.34514	0.0438034	0.480615	1	4089	tags=38%, list=19%, signal=47%
GO_HSP70_PROTEIN_BINDING	41	0.525855	1.34492	0.0696082	0.48044	1	1635	tags=24%, list=8%, signal=26%
GO_NEGATIVE_REGULATION_OF_GLYCOGEN_METABOLIC_PROCESS	6	0.798897	1.34462	0.125159	0.480516	1	27	tags=17%, list=0%, signal=17%
GO_ATPASE_ACTIVATOR_ACTIVITY	24	0.584582	1.34433	0.0924698	0.480611	1	890	tags=25%, list=4%, signal=26%
GO_AUTOPHAGY_OF_NUCLEUS	5	0.824193	1.34344	0.117284	0.482671	1	1420	tags=40%, list=7%, signal=43%
GO_REGULATION_OF_TRANSCRIPTION_FROM_RNA_POLYMERASE_II_PROMOTER_IN_RESPONSE_TO_HYPOXIA	76	0.468649	1.34318	0.0432413	0.482609	1	1629	tags=28%, list=8%, signal=30%
GO_ALCOHOL_DEHYDROGENASE_NADPPLUS_ACTIVITY	18	0.61129	1.34289	0.103236	0.482701	1	1882	tags=33%, list=9%, signal=37%
GO_PYRUVATE_TRANSMEMBRANE_TRANSPORTER_ACTIVITY	5	0.821723	1.34184	0.126281	0.48529	1	2734	tags=40%, list=13%, signal=46%
GO_REGULATION_OF_PROTON_TRANSPORT	15	0.642449	1.34167	0.110183	0.484959	1	3283	tags=47%, list=16%, signal=55%
GO_TRANS_GOLGI_NETWORK_MEMBRANE	84	0.464583	1.34147	0.0458815	0.48473	1	3644	tags=31%, list=17%, signal=37%
GO_ATP_SYNTHESIS_COUPLED_ELECTRON_TRANSPORT	81	0.465658	1.34054	0.0428829	0.486963	1	2477	tags=38%, list=12%, signal=43%
GO_EUKARYOTIC_TRANSLATION_INITIATION_FACTOR_3_COMPLEX	16	0.631521	1.33995	0.112179	0.488011	1	1230	tags=38%, list=6%, signal=40%
GO_URATE_METABOLIC_PROCESS	8	0.740903	1.33883	0.136195	0.490883	1	2661	tags=25%, list=13%, signal=29%
GO_LIGASE_ACTIVITY	142	0.433134	1.33867	0.0235334	0.490515	1	3508	tags=36%, list=17%, signal=43%
GO_GMP_METABOLIC_PROCESS	9	0.720081	1.33861	0.128353	0.489831	1	2541	tags=56%, list=12%, signal=63%
GO_ENDOPLASMIC_RETICULUM_SUBCOMPARTMENT	23	0.581951	1.33849	0.0916763	0.489318	1	291	tags=13%, list=1%, signal=13%
GO_TRANSLATION_FACTOR_ACTIVITY_RNA_BINDING	83	0.461836	1.33826	0.0458015	0.489199	1	2254	tags=36%, list=11%, signal=40%
GO_PYRUVATE_TRANSMEMBRANE_TRANSPORT	5	0.821723	1.33722	0.127049	0.491785	1	2734	tags=40%, list=13%, signal=46%
GO_REGULATION_OF_STEM_CELL_DIFFERENTIATION	103	0.448453	1.33679	0.0376098	0.492327	1	2377	tags=27%, list=11%, signal=30%
GO_RNA_HELICASE_ACTIVITY	48	0.503247	1.33674	0.0708288	0.491594	1	2933	tags=33%, list=14%, signal=39%
GO_SPERMIDINE_METABOLIC_PROCESS	5	0.827748	1.33661	0.121982	0.491155	1	1542	tags=60%, list=7%, signal=65%
GO_VACUOLAR_PART	511	0.384094	1.33648	0.00358209	0.490657	1	3384	tags=29%, list=16%, signal=33%
GO_GALACTOSE_CATABOLIC_PROCESS_VIA_UDP_GALACTOSE	5	0.823158	1.33607	0.119785	0.491143	1	1207	tags=60%, list=6%, signal=64%
GO_AMINOACYL_TRNA_EDITING_ACTIVITY	12	0.672065	1.33487	0.128051	0.49425	1	2832	tags=58%, list=13%, signal=67%
GO_SULFUR_COMPOUND_TRANSPORT	41	0.519579	1.3342	0.0719266	0.495582	1	1570	tags=15%, list=7%, signal=16%
GO_RNA_POLYMERASE_III_TYPE_1_PROMOTER_DNA_BINDING	5	0.820994	1.33344	0.129854	0.497205	1	3502	tags=80%, list=17%, signal=96%
GO_TRANSPORT_VESICLE	346	0.394248	1.33275	0.00474533	0.498599	1	2594	tags=21%, list=12%, signal=23%
GO_DOLICHYL_DIPHOSPHATE_BIOSYNTHETIC_PROCESS	7	0.762426	1.33184	0.145994	0.500716	1	1878	tags=57%, list=9%, signal=63%
GO_FC_EPSILON_RECEPTOR_SIGNALING_PATHWAY	106	0.44672	1.33113	0.039632	0.502226	1	3253	tags=29%, list=15%, signal=34%
GO_NEGATIVE_REGULATION_OF_CELL_PROLIFERATION_INVOLVED_IN_KIDNEY_DEVELOPMENT	5	0.814725	1.33109	0.136252	0.501421	1	2350	tags=20%, list=11%, signal=22%
GO_TRANSITION_METAL_ION_HOMEOSTASIS	127	0.434565	1.33099	0.0307536	0.500882	1	2380	tags=24%, list=11%, signal=27%
GO_GLUTATHIONE_CATABOLIC_PROCESS	5	0.821673	1.33076	0.132721	0.500746	1	699	tags=20%, list=3%, signal=21%
GO_U3_SNORNA_BINDING	5	0.821053	1.33061	0.122917	0.500372	1	2630	tags=80%, list=12%, signal=91%
GO_C_TERMINAL_PROTEIN_LIPIDATION	7	0.760301	1.32849	0.139344	0.506574	1	1420	tags=29%, list=7%, signal=31%
GO_PROTEIN_POLYGLUTAMYLATION	11	0.681159	1.32811	0.130622	0.506921	1	1065	tags=18%, list=5%, signal=19%
GO_STRESS_GRANULE_DISASSEMBLY	5	0.819739	1.32801	0.129032	0.506363	1	2004	tags=60%, list=9%, signal=66%
GO_CARBOHYDRATE_DERIVATIVE_BIOSYNTHETIC_PROCESS	598	0.377657	1.32747	0.00146585	0.507284	1	1878	tags=17%, list=9%, signal=18%
GO_PROTEIN_ADP_RIBOSYLATION	29	0.550436	1.32722	0.0983288	0.507248	1	2102	tags=31%, list=10%, signal=34%
GO_COPPER_ION_TRANSMEMBRANE_TRANSPORT	6	0.793793	1.32713	0.142215	0.506634	1	1897	tags=50%, list=9%, signal=55%
GO_MITOCHONDRIAL_RESPIRATORY_CHAIN_COMPLEX_ASSEMBLY	90	0.452339	1.32692	0.0430943	0.506459	1	2361	tags=36%, list=11%, signal=40%
GO_PHOSPHATIDYLETHANOLAMINE_ACYL_CHAIN_REMODELING	17	0.618583	1.32575	0.114907	0.509486	1	2291	tags=24%, list=11%, signal=26%
GO_ACETYLCHOLINE_BINDING	10	0.695683	1.32572	0.146876	0.508697	1	5225	tags=40%, list=25%, signal=53%
GO_PROTEIN_LOCALIZATION_TO_MITOCHONDRION	136	0.430061	1.32552	0.0303547	0.508462	1	2389	tags=31%, list=11%, signal=35%
GO_MITOCHONDRIAL_PROTEIN_PROCESSING	13	0.654335	1.32482	0.125744	0.509979	1	2806	tags=54%, list=13%, signal=62%
GO_C_X_C_CHEMOKINE_RECEPTOR_ACTIVITY	7	0.753753	1.3242	0.151756	0.511139	1	2422	tags=14%, list=11%, signal=16%
GO_NUCLEOTIDE_SUGAR_TRANSMEMBRANE_TRANSPORT	13	0.649023	1.32414	0.117788	0.510448	1	1696	tags=31%, list=8%, signal=33%
GO_U2_TYPE_SPLICEOSOMAL_COMPLEX	81	0.459751	1.32399	0.0553145	0.51006	1	3684	tags=46%, list=17%, signal=55%
GO_AMINOACYL_TRNA_METABOLISM_INVOLVED_IN_TRANSLATIONAL_FIDELITY	12	0.672065	1.32383	0.135662	0.509693	1	2832	tags=58%, list=13%, signal=67%
GO_ZINC_ION_TRANSMEMBRANE_TRANSPORT	20	0.593413	1.32344	0.120805	0.510125	1	3303	tags=55%, list=16%, signal=65%
GO_POSITIVE_REGULATION_OF_RESPONSE_TO_BIOTIC_STIMULUS	39	0.518308	1.32322	0.0834879	0.509963	1	3154	tags=28%, list=15%, signal=33%
GO_REGULATION_OF_MYD88_INDEPENDENT_TOLL_LIKE_RECEPTOR_SIGNALING_PATHWAY	8	0.73498	1.32319	0.136345	0.509198	1	10	tags=13%, list=0%, signal=13%
GO_VERY_LOW_DENSITY_LIPOPROTEIN_PARTICLE_ASSEMBLY	10	0.693768	1.3231	0.155428	0.508594	1	792	tags=20%, list=4%, signal=21%
GO_GLYCEROLIPID_CATABOLIC_PROCESS	53	0.489181	1.3223	0.0693363	0.510343	1	3071	tags=25%, list=15%, signal=29%
GO_CANNABINOID_SIGNALING_PATHWAY	6	0.788171	1.32199	0.142915	0.510515	1	4486	tags=50%, list=21%, signal=63%
GO_NEUTROPHIL_APOPTOTIC_PROCESS	7	0.76425	1.32187	0.149693	0.51003	1	1815	tags=29%, list=9%, signal=31%
GO_CELLULAR_RESPONSE_TO_BIOTIC_STIMULUS	192	0.413258	1.32167	0.021978	0.509799	1	2046	tags=19%, list=10%, signal=21%
GO_VITAMIN_TRANSMEMBRANE_TRANSPORTER_ACTIVITY	23	0.576091	1.32164	0.108223	0.509057	1	508	tags=9%, list=2%, signal=9%
GO_ANAPHASE_PROMOTING_COMPLEX_DEPENDENT_CATABOLIC_PROCESS	81	0.457577	1.32097	0.0508232	0.510417	1	1774	tags=30%, list=8%, signal=32%
GO_NEGATIVE_REGULATION_OF_MACROPHAGE_ACTIVATION	13	0.658305	1.32027	0.144297	0.51188	1	692	tags=15%, list=3%, signal=16%
GO_ESTABLISHMENT_OF_PROTEIN_LOCALIZATION_TO_VACUOLE	42	0.50978	1.32027	0.0859578	0.511021	1	3409	tags=38%, list=16%, signal=45%
GO_BOX_H_ACA_TELOMERASE_RNP_COMPLEX	5	0.817188	1.3198	0.13139	0.511684	1	1924	tags=60%, list=9%, signal=66%
GO_PHOSPHOLIPASE_A2_ACTIVITY	19	0.597159	1.31939	0.113171	0.512181	1	5108	tags=47%, list=24%, signal=62%
GO_SMALL_NUCLEOLAR_RIBONUCLEOPROTEIN_COMPLEX	28	0.546955	1.31889	0.105422	0.512947	1	1924	tags=36%, list=9%, signal=39%
GO_2_OXOGLUTARATE_DEPENDENT_DIOXYGENASE_ACTIVITY	46	0.50357	1.31863	0.0788214	0.512949	1	2701	tags=33%, list=13%, signal=37%
GO_TRAIL_BINDING	5	0.815323	1.31778	0.134279	0.514898	1	2134	tags=80%, list=10%, signal=89%
GO_AROMATIC_AMINO_ACID_TRANSPORT	8	0.727375	1.31777	0.162621	0.514061	1	3714	tags=38%, list=18%, signal=45%
GO_NEGATIVE_REGULATION_OF_RIG_I_SIGNALING_PATHWAY	8	0.726369	1.31741	0.158996	0.514433	1	3987	tags=63%, list=19%, signal=77%
GO_L_GLUTAMATE_IMPORT	12	0.660118	1.31703	0.147574	0.514823	1	1191	tags=25%, list=6%, signal=26%
GO_NUCLEOSIDE_DIPHOSPHATASE_ACTIVITY	10	0.694176	1.31694	0.147801	0.514266	1	1573	tags=30%, list=7%, signal=32%
GO_DYNACTIN_COMPLEX	8	0.729883	1.31591	0.153591	0.516805	1	4768	tags=75%, list=23%, signal=97%
GO_ATP_BINDING_CASSETTE_ABC_TRANSPORTER_COMPLEX	6	0.774395	1.31569	0.159819	0.516698	1	2643	tags=33%, list=12%, signal=38%
GO_VCP_NPL4_UFD1_AAA_ATPASE_COMPLEX	10	0.694477	1.31473	0.149004	0.519018	1	1458	tags=50%, list=7%, signal=54%
GO_POSITIVE_REGULATION_OF_DENDRITIC_CELL_CYTOKINE_PRODUCTION	7	0.753462	1.31442	0.153595	0.519178	1	4264	tags=57%, list=20%, signal=72%
GO_CELLULAR_RESPONSE_TO_MANGANESE_ION	13	0.647849	1.3141	0.135028	0.519372	1	2243	tags=38%, list=11%, signal=43%
GO_C_TERMINAL_PROTEIN_AMINO_ACID_MODIFICATION	12	0.658633	1.31388	0.145817	0.519288	1	1420	tags=25%, list=7%, signal=27%
GO_POLYNUCLEOTIDE_ADENYLYLTRANSFERASE_ACTIVITY	6	0.772153	1.3138	0.152691	0.518701	1	4692	tags=67%, list=22%, signal=86%
GO_BILE_ACID_SECRETION	5	0.814089	1.31343	0.142739	0.519087	1	3625	tags=60%, list=17%, signal=72%
GO_ASPARTIC_TYPE_PEPTIDASE_ACTIVITY	19	0.595042	1.31299	0.125249	0.519683	1	69	tags=11%, list=0%, signal=11%
GO_MITOCHONDRIAL_RIBOSOME_ASSEMBLY	7	0.756418	1.31278	0.155006	0.5195	1	2819	tags=57%, list=13%, signal=66%
GO_AGGRESOME_ASSEMBLY	5	0.80931	1.31246	0.14862	0.519726	1	3047	tags=60%, list=14%, signal=70%
GO_GLYCEROL_ETHER_BIOSYNTHETIC_PROCESS	6	0.777111	1.31194	0.15416	0.520602	1	2275	tags=67%, list=11%, signal=75%
GO_MHC_CLASS_I_RECEPTOR_ACTIVITY	5	0.804006	1.31168	0.156676	0.520623	1	4150	tags=40%, list=20%, signal=50%
GO_NEGATIVE_REGULATION_OF_MYELOID_CELL_APOPTOTIC_PROCESS	12	0.659245	1.31117	0.140486	0.521464	1	27	tags=8%, list=0%, signal=8%
GO_CYCLASE_REGULATOR_ACTIVITY	6	0.776603	1.31056	0.155865	0.522624	1	3834	tags=33%, list=18%, signal=41%
GO_NEGATIVE_REGULATION_OF_CYSTEINE_TYPE_ENDOPEPTIDASE_ACTIVITY_INVOLVED_IN_APOPTOTIC_SIGNALING_PATHWAY	6	0.77601	1.30999	0.160081	0.523656	1	1071	tags=33%, list=5%, signal=35%
GO_HISTONE_DEMETHYLASE_ACTIVITY_H3_K4_SPECIFIC_	7	0.742074	1.30915	0.164594	0.525527	1	4855	tags=86%, list=23%, signal=111%
GO_PROTEIN_PROCESSING	178	0.412888	1.3091	0.0292943	0.524834	1	2243	tags=21%, list=11%, signal=24%
GO_MANNOSE_BINDING	19	0.59316	1.30772	0.136009	0.528562	1	112	tags=11%, list=1%, signal=11%
GO_ATPASE_BINDING	75	0.460992	1.30738	0.059413	0.52882	1	2287	tags=27%, list=11%, signal=30%
GO_MACROAUTOPHAGY	283	0.393045	1.30705	0.01287	0.529097	1	3525	tags=34%, list=17%, signal=40%
GO_POSITIVE_REGULATION_OF_INTERLEUKIN_8_BIOSYNTHETIC_PROCESS	6	0.771823	1.30658	0.164652	0.529762	1	3942	tags=33%, list=19%, signal=41%
GO_REGULATION_OF_INORGANIC_ANION_TRANSMEMBRANE_TRANSPORT	5	0.809117	1.30643	0.148787	0.529412	1	2589	tags=40%, list=12%, signal=46%
GO_PHOSPHATIDYLCHOLINE_BIOSYNTHETIC_PROCESS	34	0.525696	1.30601	0.105283	0.52996	1	2451	tags=29%, list=12%, signal=33%
GO_ZINC_ION_TRANSMEMBRANE_TRANSPORTER_ACTIVITY	19	0.59342	1.30597	0.136914	0.529268	1	3303	tags=58%, list=16%, signal=69%
GO_MHC_CLASS_II_PROTEIN_COMPLEX	10	0.694107	1.30459	0.152734	0.533028	1	543	tags=10%, list=3%, signal=10%
GO_INNER_MITOCHONDRIAL_MEMBRANE_ORGANIZATION	42	0.502775	1.30355	0.0944382	0.535639	1	3963	tags=50%, list=19%, signal=61%
GO_GLYOXYLATE_METABOLIC_PROCESS	7	0.740781	1.3031	0.173046	0.536277	1	2175	tags=29%, list=10%, signal=32%
GO_ENDOSOME_ORGANIZATION	73	0.460544	1.30279	0.0711679	0.536442	1	4586	tags=51%, list=22%, signal=64%
GO_AUTOPHAGOSOME_ORGANIZATION	93	0.442932	1.30276	0.0521462	0.535684	1	2248	tags=28%, list=11%, signal=31%
GO_REGULATION_OF_XENOPHAGY	6	0.771898	1.30258	0.163356	0.535433	1	3154	tags=67%, list=15%, signal=78%
GO_NONRIBOSOMAL_PEPTIDE_BIOSYNTHETIC_PROCESS	17	0.599821	1.30248	0.132353	0.534915	1	2805	tags=41%, list=13%, signal=47%
GO_OXIDOREDUCTASE_ACTIVITY_ACTING_ON_PAIRED_DONORS_WITH_INCORPORATION_OR_REDUCTION_OF_MOLECULAR_OXYGEN	123	0.429511	1.30199	0.0402638	0.535691	1	2701	tags=24%, list=13%, signal=28%
GO_ATPASE_DEPENDENT_TRANSMEMBRANE_TRANSPORT_COMPLEX	20	0.582752	1.30144	0.131102	0.536701	1	2643	tags=15%, list=12%, signal=17%
GO_INFLAMMATORY_CELL_APOPTOTIC_PROCESS	18	0.593447	1.30079	0.145776	0.53802	1	1947	tags=22%, list=9%, signal=24%
GO_CELLULAR_IRON_ION_HOMEOSTASIS	59	0.474279	1.30077	0.083151	0.537213	1	2190	tags=24%, list=10%, signal=26%
GO_NEGATIVE_REGULATION_OF_CELL_CYCLE_G2_M_PHASE_TRANSITION	100	0.438596	1.30064	0.0591989	0.536804	1	1789	tags=26%, list=8%, signal=28%
GO_PROTEASOMAL_UBIQUITIN_INDEPENDENT_PROTEIN_CATABOLIC_PROCESS	23	0.567881	1.30045	0.125193	0.536582	1	1183	tags=26%, list=6%, signal=28%
GO_OXIDOREDUCTASE_ACTIVITY_OXIDIZING_METAL_IONS	15	0.621112	1.3004	0.14431	0.535917	1	2062	tags=33%, list=10%, signal=37%
GO_CALCIUM_INDEPENDENT_PHOSPHOLIPASE_A2_ACTIVITY	5	0.800233	1.30018	0.161838	0.535809	1	827	tags=40%, list=4%, signal=42%
GO_CELLULAR_RESPONSE_TO_ATP	17	0.598549	1.29956	0.145914	0.537043	1	3198	tags=24%, list=15%, signal=28%
GO_ACTIVATION_OF_PHOSPHOLIPASE_D_ACTIVITY	6	0.768167	1.29914	0.170436	0.537588	1	485	tags=33%, list=2%, signal=34%
GO_ENERGY_COUPLED_PROTON_TRANSPORT_DOWN_ELECTROCHEMICAL_GRADIENT	21	0.578526	1.29842	0.127602	0.539117	1	2569	tags=43%, list=12%, signal=49%
GO_THROMBIN_ACTIVATED_RECEPTOR_ACTIVITY	5	0.801975	1.29816	0.143735	0.539149	1	196	tags=20%, list=1%, signal=20%
GO_JUXTAPARANODE_REGION_OF_AXON	7	0.743611	1.29814	0.161657	0.538359	1	1176	tags=29%, list=6%, signal=30%
GO_PEPTIDYL_DIPHTHAMIDE_BIOSYNTHETIC_PROCESS_FROM_PEPTIDYL_HISTIDINE	8	0.719138	1.29747	0.165985	0.539758	1	2992	tags=63%, list=14%, signal=73%
GO_RNA_METABOLIC_PROCESS	1371	0.35353	1.29747	0	0.538941	1	3291	tags=25%, list=16%, signal=27%
GO_NUCLEOID	42	0.502931	1.29741	0.103625	0.538296	1	2997	tags=45%, list=14%, signal=53%
GO_ANION_TRANSMEMBRANE_TRANSPORTER_ACTIVITY	249	0.395511	1.29724	0.0173578	0.538026	1	2734	tags=16%, list=13%, signal=19%
GO_NEGATIVE_REGULATION_OF_INFLAMMATORY_RESPONSE_TO_ANTIGENIC_STIMULUS	10	0.687343	1.29609	0.168981	0.540998	1	27	tags=10%, list=0%, signal=10%
GO_SELECTIVE_AUTOPHAGY	47	0.490478	1.29512	0.0945748	0.543409	1	3441	tags=36%, list=16%, signal=43%
GO_HEME_TRANSPORT	8	0.715099	1.29495	0.169866	0.543138	1	1533	tags=25%, list=7%, signal=27%
GO_BOX_C_D_SNORNP_COMPLEX	7	0.733158	1.29488	0.180274	0.54255	1	1778	tags=57%, list=8%, signal=62%
GO_LATE_ENDOSOME_TO_VACUOLE_TRANSPORT_VIA_MULTIVESICULAR_BODY_SORTING_PATHWAY	8	0.719946	1.2947	0.167271	0.542324	1	4281	tags=88%, list=20%, signal=110%
GO_FERRIC_IRON_BINDING	9	0.694291	1.29467	0.165587	0.541588	1	2062	tags=33%, list=10%, signal=37%
GO_ORGANIC_ACID_TRANSMEMBRANE_TRANSPORTER_ACTIVITY	117	0.428133	1.29455	0.0537303	0.541128	1	3714	tags=24%, list=18%, signal=29%
GO_REGULATION_OF_ATP_BIOSYNTHETIC_PROCESS	12	0.648178	1.29451	0.153036	0.540451	1	146	tags=17%, list=1%, signal=17%
GO_NEGATIVE_REGULATION_OF_TYPE_B_PANCREATIC_CELL_APOPTOTIC_PROCESS	5	0.796752	1.29373	0.168313	0.542191	1	211	tags=20%, list=1%, signal=20%
GO_SM_LIKE_PROTEIN_FAMILY_COMPLEX	100	0.434639	1.29358	0.0547945	0.541875	1	4135	tags=41%, list=20%, signal=51%
GO_REGULATION_OF_PHOSPHATIDYLCHOLINE_BIOSYNTHETIC_PROCESS	5	0.795148	1.29336	0.17386	0.541789	1	2046	tags=60%, list=10%, signal=66%
GO_ESCRT_I_COMPLEX	9	0.684722	1.29316	0.165175	0.541613	1	4571	tags=67%, list=22%, signal=85%
GO_AMINO_SUGAR_CATABOLIC_PROCESS	7	0.739996	1.2926	0.180807	0.542618	1	3343	tags=57%, list=16%, signal=68%
GO_PROTEASOME_REGULATORY_PARTICLE_BASE_SUBCOMPLEX	12	0.645208	1.29134	0.163908	0.545952	1	3059	tags=50%, list=14%, signal=58%
GO_MODIFIED_AMINO_ACID_TRANSPORT	22	0.566866	1.29133	0.129865	0.54515	1	1717	tags=18%, list=8%, signal=20%
GO_PROTEIN_O_LINKED_MANNOSYLATION	15	0.62108	1.29016	0.151186	0.548235	1	3431	tags=47%, list=16%, signal=56%
GO_NUCLEOSIDE_DIPHOSPHATE_CATABOLIC_PROCESS	6	0.756939	1.28587	0.1875	0.561645	1	1573	tags=50%, list=7%, signal=54%
GO_DEMETHYLASE_ACTIVITY	37	0.510108	1.28568	0.112885	0.561414	1	2491	tags=35%, list=12%, signal=40%
GO_CERAMIDE_BIOSYNTHETIC_PROCESS	53	0.477377	1.2847	0.0991363	0.563853	1	3106	tags=28%, list=15%, signal=33%
GO_PROTEIN_LOCALIZATION_TO_PHAGOPHORE_ASSEMBLY_SITE	13	0.634992	1.28461	0.163282	0.563341	1	374	tags=23%, list=2%, signal=23%
GO_MITOCHONDRIAL_RESPIRATORY_CHAIN_COMPLEX_IV	8	0.710419	1.28434	0.186754	0.563379	1	3630	tags=75%, list=17%, signal=90%
GO_TRANSLATION_REGULATOR_ACTIVITY_NUCLEIC_ACID_BINDING	101	0.429904	1.28422	0.0633532	0.562926	1	2254	tags=33%, list=11%, signal=36%
GO_PEPTIDYL_ARGININE_MODIFICATION	23	0.558122	1.28351	0.144314	0.564488	1	865	tags=17%, list=4%, signal=18%
GO_3_5_RNA_HELICASE_ACTIVITY	19	0.579441	1.2834	0.157172	0.564036	1	2933	tags=42%, list=14%, signal=49%
GO_THYMOCYTE_MIGRATION	6	0.757417	1.28328	0.183799	0.563574	1	5135	tags=17%, list=24%, signal=22%
GO_CERAMIDE_METABOLIC_PROCESS	22	0.561039	1.2826	0.144711	0.565009	1	1909	tags=27%, list=9%, signal=30%
GO_PEROXIREDOXIN_ACTIVITY	8	0.708967	1.28252	0.185859	0.564446	1	1673	tags=50%, list=8%, signal=54%
GO_L_GLUTAMATE_TRANSMEMBRANE_TRANSPORT	18	0.584491	1.28225	0.154655	0.564513	1	1191	tags=22%, list=6%, signal=24%
GO_HEXOSE_TRANSMEMBRANE_TRANSPORTER_ACTIVITY	15	0.615684	1.2822	0.151385	0.563846	1	3482	tags=20%, list=16%, signal=24%
GO_ATP_DEPENDENT_PEPTIDASE_ACTIVITY	5	0.78981	1.28188	0.179655	0.564077	1	2287	tags=60%, list=11%, signal=67%
GO_INTERLEUKIN_23_MEDIATED_SIGNALING_PATHWAY	8	0.707758	1.28183	0.188548	0.563411	1	127	tags=13%, list=1%, signal=13%
GO_TELETHONIN_BINDING	6	0.75671	1.2814	0.195643	0.563999	1	2686	tags=17%, list=13%, signal=19%
GO_CHLORIDE_CHANNEL_COMPLEX	32	0.52552	1.28001	0.12196	0.567806	1	609	tags=9%, list=3%, signal=10%
GO_KETONE_BODY_BIOSYNTHETIC_PROCESS	8	0.708817	1.27987	0.177896	0.567413	1	1820	tags=50%, list=9%, signal=55%
GO_POSITIVE_REGULATION_OF_T_CELL_DIFFERENTIATION_IN_THYMUS	8	0.709637	1.27931	0.185819	0.568443	1	980	tags=25%, list=5%, signal=26%
GO_PRERIBOSOME_SMALL_SUBUNIT_PRECURSOR	14	0.617913	1.27865	0.164476	0.569855	1	1177	tags=36%, list=6%, signal=38%
GO_OXIDOREDUCTASE_COMPLEX	101	0.430791	1.27863	0.0622763	0.569061	1	2206	tags=29%, list=10%, signal=32%
GO_MULTIVESICULAR_BODY_ORGANIZATION	30	0.527102	1.27834	0.134731	0.569222	1	4220	tags=63%, list=20%, signal=79%
GO_POSITIVE_REGULATION_OF_INFLAMMATORY_RESPONSE_TO_ANTIGENIC_STIMULUS	9	0.682914	1.2769	0.184232	0.573207	1	361	tags=11%, list=2%, signal=11%
GO_ORGAN_OR_TISSUE_SPECIFIC_IMMUNE_RESPONSE	26	0.543959	1.27644	0.138023	0.573888	1	2130	tags=23%, list=10%, signal=26%
GO_VACUOLE	687	0.361064	1.27639	0.00462829	0.573236	1	3441	tags=27%, list=16%, signal=31%
GO_AZOLE_TRANSMEMBRANE_TRANSPORTER_ACTIVITY	8	0.699588	1.27594	0.201149	0.573887	1	508	tags=13%, list=2%, signal=13%
GO_GPI_ANCHOR_BIOSYNTHETIC_PROCESS	29	0.528252	1.2759	0.131689	0.573193	1	1658	tags=24%, list=8%, signal=26%
GO_OXIDATIVE_RNA_DEMETHYLATION	5	0.783121	1.2755	0.188027	0.573709	1	2220	tags=80%, list=10%, signal=89%
GO_REGULATION_OF_RESPONSE_TO_BIOTIC_STIMULUS	123	0.417883	1.27534	0.0557093	0.573435	1	1541	tags=16%, list=7%, signal=17%
GO_CATALYTIC_ACTIVITY_ACTING_ON_A_RRNA	21	0.571708	1.27529	0.143359	0.572745	1	1517	tags=29%, list=7%, signal=31%
GO_BETA_N_ACETYLGLUCOSAMINYLGLYCOPEPTIDE_BETA_1_4_GALACTOSYLTRANSFERASE_ACTIVITY	5	0.787799	1.27528	0.199828	0.571961	1	1290	tags=40%, list=6%, signal=43%
GO_NEGATIVE_REGULATION_OF_PROTEIN_TARGETING_TO_MITOCHONDRION	5	0.784133	1.27461	0.184985	0.573357	1	2243	tags=60%, list=11%, signal=67%
GO_LIGASE_ACTIVITY_FORMING_PHOSPHORIC_ESTER_BONDS	5	0.785311	1.27418	0.193614	0.573979	1	1350	tags=40%, list=6%, signal=43%
GO_MITOCHONDRIAL_DNA_REPAIR	5	0.78182	1.27418	0.188931	0.573162	1	37	tags=20%, list=0%, signal=20%
GO_CARBOHYDRATE_PROTON_SYMPORTER_ACTIVITY	10	0.670712	1.27382	0.185866	0.573509	1	3832	tags=40%, list=18%, signal=49%
GO_L_AMINO_ACID_TRANSPORT	53	0.472484	1.27316	0.10114	0.574877	1	2394	tags=23%, list=11%, signal=25%
GO_NEGATIVE_REGULATION_OF_ESTABLISHMENT_OF_PROTEIN_LOCALIZATION_TO_MITOCHONDRION	7	0.72624	1.27299	0.199755	0.574613	1	2243	tags=57%, list=11%, signal=64%
GO_ORGANELLE_ENVELOPE_LUMEN	82	0.442241	1.27234	0.0739437	0.575963	1	2354	tags=30%, list=11%, signal=34%
GO_REGULATION_OF_PERK_MEDIATED_UNFOLDED_PROTEIN_RESPONSE	10	0.670206	1.27173	0.183707	0.577155	1	3654	tags=70%, list=17%, signal=85%
GO_CYTOPLASMIC_SIDE_OF_ENDOPLASMIC_RETICULUM_MEMBRANE	13	0.627584	1.27122	0.170509	0.57805	1	2851	tags=46%, list=13%, signal=53%
GO_POSITIVE_REGULATION_OF_HYPERSENSITIVITY	5	0.78593	1.27117	0.199257	0.577384	1	361	tags=20%, list=2%, signal=20%
GO_GLUCOSAMINE_CONTAINING_COMPOUND_METABOLIC_PROCESS	14	0.614485	1.27058	0.169164	0.57854	1	667	tags=14%, list=3%, signal=15%
GO_CHLORIDE_CHANNEL_ACTIVITY	51	0.474125	1.27037	0.1114	0.578429	1	2952	tags=18%, list=14%, signal=20%
GO_GLUTAMATE_METABOLIC_PROCESS	20	0.573432	1.27023	0.150928	0.578048	1	2805	tags=30%, list=13%, signal=35%
GO_HEAT_SHOCK_PROTEIN_BINDING	116	0.420432	1.27001	0.0630312	0.577968	1	1801	tags=19%, list=9%, signal=21%
GO_TUMOR_NECROSIS_FACTOR_MEDIATED_SIGNALING_PATHWAY	154	0.406179	1.26975	0.0469178	0.578005	1	2601	tags=23%, list=12%, signal=26%
GO_COFACTOR_CATABOLIC_PROCESS	51	0.474946	1.26975	0.10821	0.577205	1	2830	tags=22%, list=13%, signal=25%
GO_PROCESS_UTILIZING_AUTOPHAGIC_MECHANISM	460	0.367972	1.26938	0.0123792	0.577619	1	3166	tags=27%, list=15%, signal=31%
GO_PHOSPHATIDATE_PHOSPHATASE_ACTIVITY	12	0.634576	1.26931	0.165925	0.577028	1	174	tags=17%, list=1%, signal=17%
GO_REGULATION_OF_SMAD_PROTEIN_COMPLEX_ASSEMBLY	5	0.779994	1.26853	0.193075	0.57884	1	37	tags=20%, list=0%, signal=20%
GO_AMINO_ACID_TRANSMEMBRANE_TRANSPORTER_ACTIVITY	54	0.468183	1.26851	0.103962	0.578083	1	2462	tags=22%, list=12%, signal=25%
GO_CATION_TRANSMEMBRANE_TRANSPORT	687	0.357439	1.26818	0.00573559	0.578382	1	2569	tags=16%, list=12%, signal=17%
GO_MHC_PROTEIN_COMPLEX_ASSEMBLY	6	0.757045	1.26817	0.187241	0.577588	1	169	tags=17%, list=1%, signal=17%
GO_NEUTROPHIL_MEDIATED_KILLING_OF_SYMBIONT_CELL	6	0.744446	1.268	0.202552	0.577362	1	2255	tags=33%, list=11%, signal=37%
GO_FATTY_ACYL_COA_METABOLIC_PROCESS	6	0.745589	1.26781	0.198164	0.577183	1	864	tags=33%, list=4%, signal=35%
GO_ALPHA_LINOLENIC_ACID_METABOLIC_PROCESS	13	0.624569	1.26772	0.174021	0.576676	1	446	tags=23%, list=2%, signal=24%
GO_ORGANONITROGEN_COMPOUND_CATABOLIC_PROCESS	1153	0.348998	1.26708	0.000537	0.577981	1	2390	tags=19%, list=11%, signal=20%
GO_TRNA_CYTOSINE_5__METHYLTRANSFERASE_ACTIVITY	5	0.777968	1.26681	0.199916	0.578073	1	3123	tags=60%, list=15%, signal=70%
GO_INCLUSION_BODY	74	0.444973	1.26658	0.0922801	0.578024	1	1847	tags=16%, list=9%, signal=18%
GO_DENSE_CORE_GRANULE_EXOCYTOSIS	7	0.721636	1.26635	0.200163	0.577966	1	1260	tags=29%, list=6%, signal=30%
GO_NEUROTRANSMITTER_GATED_ION_CHANNEL_CLUSTERING	11	0.651737	1.26594	0.184019	0.578481	1	85	tags=9%, list=0%, signal=9%
GO_PURINE_CONTAINING_COMPOUND_METABOLIC_PROCESS	149	0.403485	1.26488	0.0542582	0.581155	1	2243	tags=22%, list=11%, signal=25%
GO_INORGANIC_ION_TRANSMEMBRANE_TRANSPORT	666	0.358056	1.26487	0.00562963	0.580382	1	2676	tags=17%, list=13%, signal=18%
GO_GUANYLATE_CYCLASE_REGULATOR_ACTIVITY	5	0.783216	1.26441	0.19867	0.581105	1	3834	tags=40%, list=18%, signal=49%
GO_ORGANIC_ANION_TRANSMEMBRANE_TRANSPORTER_ACTIVITY	165	0.400928	1.26426	0.0499487	0.580788	1	3413	tags=20%, list=16%, signal=24%
GO_TOLL_LIKE_RECEPTOR_4_SIGNALING_PATHWAY	30	0.52249	1.26426	0.145316	0.580003	1	1801	tags=20%, list=9%, signal=22%
GO_U2_SNRNP	21	0.555334	1.2641	0.153077	0.579712	1	3219	tags=43%, list=15%, signal=50%
GO_POSITIVE_REGULATION_OF_MYELOID_LEUKOCYTE_MEDIATED_IMMUNITY	24	0.544449	1.26407	0.15136	0.579033	1	4264	tags=38%, list=20%, signal=47%
GO_INTRINSIC_COMPONENT_OF_MITOCHONDRIAL_OUTER_MEMBRANE	21	0.560459	1.26338	0.164288	0.580488	1	1089	tags=24%, list=5%, signal=25%
GO_PROTEIN_LOCALIZATION_TO_CILIARY_MEMBRANE	13	0.624941	1.26328	0.185823	0.580026	1	922	tags=31%, list=4%, signal=32%
GO_HIGH_DENSITY_LIPOPROTEIN_PARTICLE_REMODELING	16	0.594582	1.26297	0.160853	0.580277	1	3462	tags=25%, list=16%, signal=30%
GO_ENERGY_DERIVATION_BY_OXIDATION_OF_ORGANIC_COMPOUNDS	255	0.384043	1.2629	0.0310458	0.579698	1	2995	tags=29%, list=14%, signal=34%
GO_RESPONSE_TO_PEPTIDOGLYCAN	8	0.694367	1.26251	0.197	0.580181	1	5255	tags=63%, list=25%, signal=83%
GO_ENDOSOMAL_PART	474	0.364479	1.26158	0.00797791	0.582495	1	3975	tags=30%, list=19%, signal=37%
GO_RESPONSE_TO_LEUCINE	13	0.630533	1.26123	0.181416	0.582815	1	3502	tags=54%, list=17%, signal=64%
GO_ORGANIC_ACID_METABOLIC_PROCESS	806	0.353489	1.26092	0.003037	0.583041	1	2749	tags=22%, list=13%, signal=24%
GO_MACROLIDE_BINDING	8	0.703549	1.26047	0.197793	0.58375	1	32	tags=25%, list=0%, signal=25%
GO_ACETYL_COA_METABOLIC_PROCESS	9	0.683639	1.26045	0.192593	0.583028	1	5554	tags=67%, list=26%, signal=90%
GO_RADIAL_SPOKE	5	0.782264	1.25977	0.205946	0.584483	1	3264	tags=40%, list=15%, signal=47%
GO_OXIDATIVE_RNA_DEMETHYLASE_ACTIVITY	5	0.783121	1.25976	0.212332	0.583716	1	2220	tags=80%, list=10%, signal=89%
GO_VOLTAGE_GATED_CALCIUM_CHANNEL_COMPLEX	34	0.509781	1.25951	0.135064	0.583741	1	1076	tags=6%, list=5%, signal=6%
GO_MITOCHONDRIAL_RESPIRATORY_CHAIN_COMPLEX_I	46	0.477578	1.25927	0.119573	0.583743	1	2129	tags=39%, list=10%, signal=43%
GO_RESPONSE_TO_INTERLEUKIN_7	37	0.500063	1.25904	0.138282	0.58373	1	1149	tags=16%, list=5%, signal=17%
GO_NEGATIVE_REGULATION_OF_INTRINSIC_APOPTOTIC_SIGNALING_PATHWAY	91	0.430633	1.25865	0.0793763	0.584205	1	2243	tags=24%, list=11%, signal=27%
GO_ATPASE_ACTIVITY_COUPLED_TO_TRANSMEMBRANE_MOVEMENT_OF_IONS_PHOSPHORYLATIVE_MECHANISM	31	0.514247	1.25791	0.136346	0.585852	1	1191	tags=13%, list=6%, signal=14%
GO_MRNA_3_SPLICE_SITE_RECOGNITION	6	0.739093	1.25774	0.217086	0.585651	1	3024	tags=50%, list=14%, signal=58%
GO_TERPENOID_BIOSYNTHETIC_PROCESS	9	0.680334	1.25762	0.213668	0.585273	1	371	tags=22%, list=2%, signal=23%
GO_HISTONE_H3_K4_DEMETHYLATION	8	0.706335	1.25746	0.204785	0.584998	1	2364	tags=50%, list=11%, signal=56%
GO_PARKIN_MEDIATED_STIMULATION_OF_MITOPHAGY_IN_RESPONSE_TO_MITOCHONDRIAL_DEPOLARIZATION	6	0.742521	1.25686	0.213721	0.586143	1	4606	tags=50%, list=22%, signal=64%
GO_CHEMOKINE_ACTIVITY	34	0.505147	1.25633	0.135227	0.587117	1	2706	tags=24%, list=13%, signal=27%
GO_GLYCOSYLPHOSPHATIDYLINOSITOL_N_ACETYLGLUCOSAMINYLTRANSFERASE_GPI_GNT_COMPLEX	7	0.718859	1.25607	0.215909	0.587176	1	1190	tags=43%, list=6%, signal=45%
GO_REGULATION_OF_L_GLUTAMATE_IMPORT_ACROSS_PLASMA_MEMBRANE	5	0.779889	1.25471	0.210728	0.590893	1	3048	tags=60%, list=14%, signal=70%
GO_MONOVALENT_INORGANIC_CATION_TRANSPORT	407	0.365677	1.25414	0.0175493	0.591985	1	2569	tags=17%, list=12%, signal=19%
GO_PALMITOYLTRANSFERASE_ACTIVITY	36	0.498566	1.25392	0.137931	0.59191	1	3848	tags=36%, list=18%, signal=44%
GO_REGULATION_OF_LIPOPHAGY	5	0.769632	1.25349	0.208197	0.592542	1	3345	tags=60%, list=16%, signal=71%
GO_INTERFERON_BETA_BIOSYNTHETIC_PROCESS	6	0.743978	1.25336	0.20249	0.592147	1	5275	tags=67%, list=25%, signal=89%
GO_COBALAMIN_METABOLIC_PROCESS	17	0.584258	1.2532	0.189283	0.591901	1	1564	tags=24%, list=7%, signal=25%
GO_HYDRO_LYASE_ACTIVITY	49	0.471801	1.25281	0.126677	0.592388	1	2110	tags=18%, list=10%, signal=20%
GO_ESTABLISHMENT_OF_PROTEIN_LOCALIZATION_TO_PLASMA_MEMBRANE	55	0.461697	1.25218	0.126984	0.593688	1	2449	tags=24%, list=12%, signal=27%
GO_ION_TRANSMEMBRANE_TRANSPORT	921	0.34749	1.25204	0.00356555	0.593356	1	2820	tags=16%, list=13%, signal=18%
GO_IRON_COORDINATION_ENTITY_TRANSPORT	12	0.627861	1.2513	0.191849	0.594983	1	1533	tags=17%, list=7%, signal=18%
GO_TRICARBOXYLIC_ACID_METABOLIC_PROCESS	10	0.654469	1.24975	0.196118	0.59928	1	1745	tags=40%, list=8%, signal=44%
GO_CARBONATE_DEHYDRATASE_ACTIVITY	10	0.656514	1.24966	0.203176	0.598794	1	516	tags=10%, list=2%, signal=10%
GO_ARYL_SULFOTRANSFERASE_ACTIVITY	5	0.768478	1.24964	0.218463	0.598074	1	4257	tags=40%, list=20%, signal=50%
GO_GLUCAGON_SECRETION	8	0.693135	1.24925	0.20872	0.59858	1	1815	tags=25%, list=9%, signal=27%
GO_PROSTANOID_METABOLIC_PROCESS	11	0.641324	1.24832	0.199046	0.600807	1	2958	tags=45%, list=14%, signal=53%
GO_POST_GOLGI_VESICLE_MEDIATED_TRANSPORT	101	0.419641	1.24799	0.08471	0.601126	1	2802	tags=32%, list=13%, signal=36%
GO_PHOSPHATIDYLINOSITOL_3_PHOSPHATE_BINDING	34	0.503821	1.24752	0.154802	0.601917	1	2855	tags=38%, list=13%, signal=44%
GO_POLYUBIQUITIN_MODIFICATION_DEPENDENT_PROTEIN_BINDING	48	0.474271	1.2475	0.13614	0.601192	1	1635	tags=25%, list=8%, signal=27%
GO_POTASSIUM_ION_EXPORT_ACROSS_PLASMA_MEMBRANE	13	0.619628	1.24706	0.185302	0.60184	1	3200	tags=31%, list=15%, signal=36%
GO_TIM22_MITOCHONDRIAL_IMPORT_INNER_MEMBRANE_INSERTION_COMPLEX	5	0.774576	1.24698	0.216667	0.601321	1	4776	tags=100%, list=23%, signal=129%
GO_VIRAL_BUDDING	24	0.539049	1.24695	0.161353	0.600642	1	4571	tags=63%, list=22%, signal=80%
GO_POSITIVE_REGULATION_OF_LIPOPOLYSACCHARIDE_MEDIATED_SIGNALING_PATHWAY	7	0.71551	1.24672	0.228747	0.600625	1	2507	tags=43%, list=12%, signal=49%
GO_MANCHETTE	7	0.712843	1.24627	0.225386	0.601328	1	1468	tags=29%, list=7%, signal=31%
GO_RIBBON_SYNAPSE	8	0.694547	1.24624	0.228782	0.600642	1	2196	tags=25%, list=10%, signal=28%
GO_POSITIVE_REGULATION_OF_SENSORY_PERCEPTION_OF_PAIN	5	0.76863	1.24606	0.237139	0.600451	1	2589	tags=40%, list=12%, signal=46%
GO_VACUOLAR_TRANSPORT	131	0.404512	1.24598	0.0713543	0.599952	1	4642	tags=41%, list=22%, signal=52%
GO_VIRAL_TRANSLATIONAL_TERMINATION_REINITIATION	5	0.766259	1.24589	0.228668	0.599479	1	942	tags=60%, list=4%, signal=63%
GO_INTERLEUKIN_17_PRODUCTION	26	0.529618	1.24517	0.16597	0.601118	1	2151	tags=23%, list=10%, signal=26%
GO_LOW_DENSITY_LIPOPROTEIN_PARTICLE_RECEPTOR_BINDING	20	0.557611	1.2448	0.178558	0.601548	1	890	tags=15%, list=4%, signal=16%
GO_INO80_TYPE_COMPLEX	24	0.537257	1.24472	0.164981	0.601049	1	3578	tags=46%, list=17%, signal=55%
GO_VESICLE_TETHERING	7	0.709924	1.24453	0.22497	0.600912	1	1852	tags=57%, list=9%, signal=63%
GO_POSITIVE_REGULATION_OF_TRANSLATIONAL_INITIATION	25	0.528929	1.24391	0.165573	0.602153	1	2617	tags=32%, list=12%, signal=36%
GO_ISOCITRATE_DEHYDROGENASE_ACTIVITY	5	0.775107	1.24348	0.230964	0.602798	1	3410	tags=60%, list=16%, signal=72%
GO_POSITIVE_REGULATION_OF_ACTION_POTENTIAL	8	0.68584	1.24344	0.220521	0.602155	1	1398	tags=13%, list=7%, signal=13%
GO_UBIQUITIN_DEPENDENT_ENDOCYTOSIS	5	0.767831	1.243	0.230991	0.60281	1	4571	tags=60%, list=22%, signal=77%
GO_POSITIVE_REGULATION_OF_NUCLEOBASE_CONTAINING_COMPOUND_TRANSPORT	8	0.688402	1.24251	0.222043	0.603658	1	2277	tags=38%, list=11%, signal=42%
GO_REGULATION_OF_INNATE_IMMUNE_RESPONSE	382	0.36423	1.2421	0.0218204	0.604255	1	2543	tags=18%, list=12%, signal=20%
GO_NEGATIVE_REGULATION_OF_TOLL_LIKE_RECEPTOR_SIGNALING_PATHWAY	35	0.493996	1.24188	0.146891	0.604211	1	1707	tags=14%, list=8%, signal=16%
GO_ATPASE_ACTIVITY_COUPLED_TO_MOVEMENT_OF_SUBSTANCES	122	0.411036	1.2418	0.0823735	0.603718	1	3082	tags=21%, list=15%, signal=25%
GO_CALCIUM_CATION_ANTIPORTER_ACTIVITY	9	0.668026	1.24127	0.220221	0.604686	1	225	tags=11%, list=1%, signal=11%
GO_RNA_POLYMERASE_III_TYPE_3_PROMOTER_DNA_BINDING	5	0.766215	1.24124	0.239337	0.604024	1	4953	tags=100%, list=23%, signal=131%
GO_RESPIRATORY_CHAIN_COMPLEX_III	11	0.637266	1.24095	0.214136	0.6042	1	1688	tags=45%, list=8%, signal=49%
GO_CASPASE_BINDING	6	0.738727	1.24068	0.217077	0.604326	1	1453	tags=33%, list=7%, signal=36%
GO_PROTEIN_TRANSPORTER_ACTIVITY	90	0.425876	1.24048	0.0946662	0.60421	1	3103	tags=34%, list=15%, signal=40%
GO_REGULATION_OF_GRANULOCYTE_DIFFERENTIATION	13	0.609261	1.24038	0.201087	0.603762	1	59	tags=8%, list=0%, signal=8%
GO_SODIUM_ION_BINDING	8	0.690553	1.24035	0.215097	0.603121	1	1191	tags=38%, list=6%, signal=40%
GO_PHOSPHOLIPASE_ACTIVITY	79	0.430345	1.24017	0.102397	0.602951	1	3253	tags=23%, list=15%, signal=27%
GO_RESPONSE_TO_FRUCTOSE	7	0.7053	1.23985	0.235439	0.603227	1	132	tags=14%, list=1%, signal=14%
GO_GENERAL_TRANSCRIPTION_INITIATION_FACTOR_ACTIVITY	21	0.549775	1.23964	0.181961	0.603191	1	3811	tags=48%, list=18%, signal=58%
GO_CELLULAR_HOMEOSTASIS	847	0.34555	1.23918	0.00364146	0.603939	1	2422	tags=14%, list=11%, signal=15%
GO_ANTIGEN_PROCESSING_AND_PRESENTATION_OF_EXOGENOUS_PEPTIDE_ANTIGEN_VIA_MHC_CLASS_I_TAP_INDEPENDENT	9	0.662746	1.23896	0.220842	0.603899	1	365	tags=22%, list=2%, signal=23%
GO_NUCLEOTIDE_SUGAR_METABOLIC_PROCESS	16	0.58126	1.23794	0.1872	0.606494	1	2719	tags=50%, list=13%, signal=57%
GO_CELLULAR_RESPONSE_TO_LEUCINE	10	0.654902	1.23786	0.219533	0.606008	1	3502	tags=60%, list=17%, signal=72%
GO_INDOLE_CONTAINING_COMPOUND_BIOSYNTHETIC_PROCESS	5	0.76259	1.23774	0.240815	0.605652	1	3579	tags=20%, list=17%, signal=24%
GO_NIK_NF_KAPPAB_SIGNALING	159	0.393738	1.23771	0.0715746	0.604993	1	3244	tags=28%, list=15%, signal=32%
GO_POSITIVE_REGULATION_OF_LIPID_STORAGE	20	0.554398	1.23746	0.177608	0.605063	1	3778	tags=35%, list=18%, signal=43%
GO_INTRACELLULAR_PROTEIN_TRANSPORT	1102	0.340949	1.23736	0.00322928	0.604644	1	2277	tags=20%, list=11%, signal=21%
GO_CARBOXY_LYASE_ACTIVITY	31	0.504594	1.23709	0.157421	0.604747	1	3011	tags=35%, list=14%, signal=41%
GO_GUANYLATE_KINASE_ACTIVITY	8	0.682183	1.23689	0.216216	0.604654	1	2541	tags=50%, list=12%, signal=57%
GO_RETROGRADE_TRANSPORT_ENDOSOME_TO_GOLGI	81	0.428858	1.23623	0.106765	0.60609	1	4084	tags=38%, list=19%, signal=47%
GO_CYTOPLASMIC_VESICLE_PART	1311	0.338295	1.23606	0.000262	0.605883	1	2621	tags=19%, list=12%, signal=20%
GO_PAM_COMPLEX_TIM23_ASSOCIATED_IMPORT_MOTOR	5	0.76005	1.23555	0.233568	0.606759	1	2389	tags=60%, list=11%, signal=68%
GO_SULFUR_AMINO_ACID_TRANSMEMBRANE_TRANSPORTER_ACTIVITY	7	0.703353	1.23526	0.226268	0.60696	1	1570	tags=43%, list=7%, signal=46%
GO_REGULATION_OF_TRANSLATIONAL_ELONGATION	19	0.555628	1.23512	0.189515	0.606681	1	2992	tags=47%, list=14%, signal=55%
GO_MYELOID_CELL_APOPTOTIC_PROCESS	28	0.518655	1.23507	0.167048	0.606096	1	1947	tags=18%, list=9%, signal=20%
GO_RIBOFLAVIN_METABOLIC_PROCESS	7	0.701205	1.2344	0.236445	0.607555	1	2187	tags=29%, list=10%, signal=32%
GO_NEGATIVE_REGULATION_OF_CD8_POSITIVE_ALPHA_BETA_T_CELL_ACTIVATION	5	0.768291	1.234	0.227103	0.608102	1	4754	tags=80%, list=22%, signal=103%
GO_HAPTOGLOBIN_HEMOGLOBIN_COMPLEX	8	0.68747	1.23368	0.236134	0.608379	1	6619	tags=63%, list=31%, signal=91%
GO_PROTEIN_LIPID_COMPLEX	33	0.499803	1.23348	0.165813	0.608283	1	114	tags=6%, list=1%, signal=6%
GO_NUCLEOTIDE_BINDING_OLIGOMERIZATION_DOMAIN_CONTAINING_2_SIGNALING_PATHWAY	12	0.619716	1.23336	0.207278	0.607944	1	5255	tags=58%, list=25%, signal=78%
GO_CELLULAR_RESPONSE_TO_COLD	9	0.671531	1.23329	0.229421	0.607428	1	1372	tags=33%, list=6%, signal=36%
GO_NEGATIVE_REGULATION_OF_LOW_DENSITY_LIPOPROTEIN_PARTICLE_CLEARANCE	10	0.64883	1.23328	0.214344	0.60672	1	3911	tags=40%, list=18%, signal=49%
GO_TRANS_GOLGI_NETWORK	217	0.382156	1.23303	0.0567027	0.606772	1	3526	tags=29%, list=17%, signal=34%
GO_REGULATION_OF_PROTEIN_MONOUBIQUITINATION	6	0.735851	1.23291	0.239558	0.606421	1	830	tags=33%, list=4%, signal=35%
GO_U2_TYPE_CATALYTIC_STEP_2_SPLICEOSOME	30	0.508498	1.23288	0.16867	0.60578	1	3219	tags=47%, list=15%, signal=55%
GO_BASE_EXCISION_REPAIR_AP_SITE_FORMATION	10	0.648184	1.23274	0.218851	0.605512	1	2381	tags=40%, list=11%, signal=45%
GO_LIPOPROTEIN_PARTICLE_RECEPTOR_BINDING	24	0.529692	1.23254	0.182816	0.605411	1	890	tags=13%, list=4%, signal=13%
GO_COFACTOR_TRANSMEMBRANE_TRANSPORTER_ACTIVITY	21	0.548079	1.23246	0.182473	0.604956	1	1717	tags=19%, list=8%, signal=21%
GO_PROTEIN_ADP_RIBOSYLASE_ACTIVITY	15	0.591225	1.23201	0.203786	0.605664	1	1978	tags=27%, list=9%, signal=29%
GO_REPLICATIVE_CELL_AGING	5	0.764834	1.23197	0.222935	0.605046	1	2210	tags=60%, list=10%, signal=67%
GO_AMINO_ACID_TRANSMEMBRANE_TRANSPORT	68	0.439026	1.23194	0.121042	0.604443	1	2462	tags=21%, list=12%, signal=23%
GO_REGULATION_OF_PROTEIN_K63_LINKED_UBIQUITINATION	11	0.635482	1.2316	0.215267	0.604769	1	3434	tags=55%, list=16%, signal=65%
GO_EXPORT_ACROSS_PLASMA_MEMBRANE	27	0.520386	1.23149	0.171893	0.604385	1	3200	tags=19%, list=15%, signal=22%
GO_NUCLEAR_TRANSCRIBED_MRNA_POLY_A_TAIL_SHORTENING	30	0.508229	1.23096	0.166032	0.605396	1	3173	tags=30%, list=15%, signal=35%
GO_3_5_EXODEOXYRIBONUCLEASE_ACTIVITY	13	0.607728	1.23062	0.20835	0.605742	1	2251	tags=46%, list=11%, signal=52%
GO_CELLULAR_RESPONSE_TO_ZINC_ION	21	0.544264	1.23061	0.187817	0.605056	1	3198	tags=33%, list=15%, signal=39%
GO_RESPONSE_TO_LITHIUM_ION	21	0.546691	1.2305	0.184231	0.604689	1	1536	tags=14%, list=7%, signal=15%
GO_HIGH_DENSITY_LIPOPROTEIN_PARTICLE	23	0.536565	1.22991	0.175795	0.605828	1	3882	tags=22%, list=18%, signal=27%
GO_PRECATALYTIC_SPLICEOSOME	44	0.472088	1.22982	0.149408	0.605383	1	3684	tags=48%, list=17%, signal=58%
GO_COENZYME_CATABOLIC_PROCESS	9	0.665655	1.22977	0.225335	0.604815	1	3760	tags=56%, list=18%, signal=68%
GO_NUCLEOTIDE_PHOSPHORYLATION	20	0.554653	1.22927	0.181072	0.605699	1	2102	tags=35%, list=10%, signal=39%
GO_XENOBIOTIC_CATABOLIC_PROCESS	10	0.645468	1.22895	0.218437	0.606029	1	443	tags=20%, list=2%, signal=20%
GO_DRUG_METABOLIC_PROCESS	275	0.371005	1.22867	0.0450365	0.606233	1	2432	tags=20%, list=11%, signal=22%
GO_SWR1_COMPLEX	11	0.631717	1.22841	0.222536	0.606337	1	2224	tags=36%, list=11%, signal=41%
GO_CARBOHYDRATE_CATION_SYMPORTER_ACTIVITY	16	0.577091	1.22837	0.202635	0.605771	1	3832	tags=31%, list=18%, signal=38%
GO_INTRACELLULAR_TRANSPORT	1700	0.333175	1.22799	0.000753	0.606265	1	2524	tags=20%, list=12%, signal=21%
GO_POSITIVE_REGULATION_OF_PHOSPHOLIPID_BIOSYNTHETIC_PROCESS	10	0.641619	1.22756	0.22505	0.606943	1	2046	tags=30%, list=10%, signal=33%
GO_3_PHOSPHOADENOSINE_5_PHOSPHOSULFATE_BIOSYNTHETIC_PROCESS	6	0.728674	1.22726	0.245585	0.60719	1	817	tags=33%, list=4%, signal=35%
GO_VITAMIN_TRANSMEMBRANE_TRANSPORT	15	0.582305	1.2269	0.194444	0.6076	1	1184	tags=13%, list=6%, signal=14%
GO_POSITIVE_REGULATION_OF_GRANULOCYTE_DIFFERENTIATION	6	0.728248	1.22652	0.251324	0.608092	1	59	tags=17%, list=0%, signal=17%
GO_7SK_SNRNA_BINDING	7	0.701415	1.22631	0.226956	0.608066	1	1818	tags=43%, list=9%, signal=47%
GO_PEPTIDASE_ACTIVITY	493	0.353675	1.2261	0.0233533	0.608007	1	3141	tags=19%, list=15%, signal=22%
GO_NUCLEOTIDYLTRANSFERASE_ACTIVITY	117	0.404291	1.22536	0.0962211	0.609673	1	2572	tags=26%, list=12%, signal=29%
GO_DIOXYGENASE_ACTIVITY	88	0.420301	1.22528	0.109447	0.609202	1	2701	tags=25%, list=13%, signal=29%
GO_PROTEIN_TARGETING_TO_VACUOLE	34	0.494586	1.2249	0.166031	0.609732	1	3409	tags=38%, list=16%, signal=45%
GO_TESTOSTERONE_BIOSYNTHETIC_PROCESS	7	0.707865	1.22457	0.246939	0.610055	1	1882	tags=14%, list=9%, signal=16%
GO_ORGANONITROGEN_COMPOUND_BIOSYNTHETIC_PROCESS	1657	0.332027	1.22391	0.00100959	0.611483	1	2743	tags=22%, list=13%, signal=24%
GO_GENERATION_OF_PRECURSOR_METABOLITES_AND_ENERGY	457	0.353626	1.22385	0.0262035	0.610942	1	2744	tags=24%, list=13%, signal=27%
GO_MITOCHONDRIAL_PROTEIN_CATABOLIC_PROCESS	5	0.75731	1.22379	0.252238	0.610433	1	982	tags=40%, list=5%, signal=42%
GO_HEART_TRABECULA_FORMATION	13	0.602737	1.22365	0.213948	0.610166	1	3	tags=8%, list=0%, signal=8%
GO_PHOSPHOLIPID_HOMEOSTASIS	9	0.65795	1.22343	0.231048	0.610142	1	4679	tags=44%, list=22%, signal=57%
GO_OXIDOREDUCTASE_ACTIVITY_ACTING_ON_NAD_P_H	96	0.416582	1.22331	0.113827	0.609829	1	2161	tags=29%, list=10%, signal=32%
GO_FERROUS_IRON_BINDING	22	0.534492	1.22317	0.193711	0.609541	1	2220	tags=27%, list=10%, signal=30%
GO_ZYMOGEN_GRANULE_MEMBRANE	11	0.634608	1.223	0.2188	0.609395	1	2802	tags=36%, list=13%, signal=42%
GO_REGULATION_OF_NEURON_MATURATION	9	0.661209	1.22289	0.23221	0.609021	1	5550	tags=56%, list=26%, signal=75%
GO_MACROMOLECULE_METHYLATION	281	0.368772	1.22225	0.0436317	0.610395	1	2877	tags=26%, list=14%, signal=30%
GO_COMPLEMENT_BINDING	12	0.616576	1.22224	0.218487	0.609706	1	1490	tags=17%, list=7%, signal=18%
GO_POTASSIUM_ION_BINDING	11	0.623927	1.22198	0.224441	0.609856	1	1191	tags=27%, list=6%, signal=29%
GO_WHOLE_MEMBRANE	1481	0.332122	1.22155	0.00153492	0.610517	1	3458	tags=24%, list=16%, signal=26%
GO_GALACTOSE_CATABOLIC_PROCESS	9	0.659418	1.22112	0.236311	0.611188	1	2074	tags=56%, list=10%, signal=62%
GO_CHEMOKINE_RECEPTOR_BINDING	44	0.465493	1.22089	0.150466	0.611216	1	2706	tags=20%, list=13%, signal=23%
GO_NADH_DEHYDROGENASE_ACTIVITY	40	0.475229	1.22013	0.172031	0.612926	1	2129	tags=40%, list=10%, signal=44%
GO_RIBONUCLEASE_ACTIVITY	100	0.410732	1.22003	0.108914	0.612552	1	2124	tags=21%, list=10%, signal=23%
GO_ENDOPEPTIDASE_ACTIVITY	323	0.362912	1.21994	0.045584	0.612139	1	2882	tags=18%, list=14%, signal=21%
GO_NEUTRAL_LIPID_CATABOLIC_PROCESS	35	0.489128	1.21989	0.17607	0.611584	1	4486	tags=23%, list=21%, signal=29%
GO_NEGATIVE_REGULATION_OF_RETINOIC_ACID_RECEPTOR_SIGNALING_PATHWAY	9	0.659329	1.2195	0.243722	0.612127	1	169	tags=11%, list=1%, signal=11%
GO_POSITIVE_REGULATION_OF_ACUTE_INFLAMMATORY_RESPONSE_TO_ANTIGENIC_STIMULUS	7	0.696417	1.21932	0.250525	0.612048	1	361	tags=14%, list=2%, signal=15%
GO_LIPASE_ACTIVITY	96	0.414654	1.2192	0.10976	0.611723	1	3253	tags=20%, list=15%, signal=23%
GO_RIBONUCLEOPROTEIN_COMPLEX	1090	0.336076	1.219	0.00596044	0.611647	1	3246	tags=26%, list=15%, signal=29%
GO_CAJAL_BODY	73	0.428991	1.21876	0.131418	0.611722	1	2860	tags=29%, list=14%, signal=33%
GO_INTRINSIC_APOPTOTIC_SIGNALING_PATHWAY	270	0.367245	1.2187	0.0548303	0.611211	1	2422	tags=20%, list=11%, signal=23%
GO_POSITIVE_REGULATION_OF_RESPONSE_TO_TUMOR_CELL	11	0.625005	1.21779	0.233494	0.613395	1	3936	tags=27%, list=19%, signal=33%
GO_APOLIPOPROTEIN_BINDING	14	0.589958	1.21712	0.214062	0.614818	1	1184	tags=21%, list=6%, signal=23%
GO_CELLULAR_RESPONSE_TO_OXIDISED_LOW_DENSITY_LIPOPROTEIN_PARTICLE_STIMULUS	10	0.642621	1.21682	0.229569	0.615055	1	1442	tags=30%, list=7%, signal=32%
GO_SNRNA_TRANSCRIPTION_BY_RNA_POLYMERASE_III	6	0.717846	1.21648	0.251834	0.615442	1	353	tags=17%, list=2%, signal=17%
GO_STRESS_RESPONSE_TO_METAL_ION	17	0.567422	1.21592	0.213134	0.616536	1	2226	tags=29%, list=11%, signal=33%
GO_NEUTROPHIL_MEDIATED_KILLING_OF_GRAM_NEGATIVE_BACTERIUM	5	0.751497	1.21562	0.263137	0.616803	1	2255	tags=40%, list=11%, signal=45%
GO_UBIQUINONE_BINDING	6	0.720957	1.21553	0.258529	0.616382	1	5241	tags=67%, list=25%, signal=89%
GO_ENDONUCLEOLYTIC_CLEAVAGE_IN_5_ETS_OF_TRICISTRONIC_RRNA_TRANSCRIPT_SSU_RRNA_5_8S_RRNA_LSU_RRNA_	5	0.753493	1.21492	0.2594	0.617599	1	1445	tags=60%, list=7%, signal=64%
GO_SPLICEOSOMAL_CONFORMATIONAL_CHANGES_TO_GENERATE_CATALYTIC_CONFORMATION	5	0.756898	1.21482	0.262878	0.617229	1	260	tags=20%, list=1%, signal=20%
GO_ARF_PROTEIN_SIGNAL_TRANSDUCTION	18	0.551722	1.21452	0.20287	0.61749	1	3460	tags=44%, list=16%, signal=53%
GO_NEUTRAL_LIPID_BIOSYNTHETIC_PROCESS	35	0.4855	1.21419	0.168165	0.617853	1	3986	tags=34%, list=19%, signal=42%
GO_AMYLOID_FIBRIL_FORMATION	15	0.577896	1.21418	0.226497	0.617199	1	1736	tags=20%, list=8%, signal=22%
GO_BETA_GLUCOSIDASE_ACTIVITY	5	0.748288	1.21397	0.260159	0.617162	1	3046	tags=40%, list=14%, signal=47%
GO_VESICLE_MEMBRANE	682	0.34267	1.21374	0.0160458	0.617189	1	2802	tags=18%, list=13%, signal=20%
GO_PROTEOLYSIS	1502	0.329903	1.21305	0.000515	0.618661	1	3142	tags=21%, list=15%, signal=23%
GO_NAADP_SENSITIVE_CALCIUM_RELEASE_CHANNEL_ACTIVITY	5	0.746422	1.21255	0.27113	0.619543	1	3480	tags=60%, list=16%, signal=72%
GO_RESPONSE_TO_UV_C	15	0.577014	1.2125	0.216216	0.619005	1	1444	tags=20%, list=7%, signal=21%
GO_POSITIVE_REGULATION_OF_PROTEIN_MONOUBIQUITINATION	5	0.751183	1.21216	0.27178	0.619402	1	830	tags=40%, list=4%, signal=42%
GO_LONG_CHAIN_FATTY_ACID_TRANSPORT	57	0.441973	1.21135	0.144277	0.621208	1	2293	tags=19%, list=11%, signal=22%
GO_ER_MEMBRANE_INSERTION_COMPLEX	5	0.749444	1.21039	0.263223	0.623539	1	1635	tags=60%, list=8%, signal=65%
GO_POSITIVE_REGULATION_OF_TRANSCRIPTION_OF_NUCLEOLAR_LARGE_RRNA_BY_RNA_POLYMERASE_I	10	0.637511	1.20991	0.244011	0.624355	1	2589	tags=40%, list=12%, signal=46%
GO_REGULATION_OF_PROTEIN_HOMODIMERIZATION_ACTIVITY	21	0.537207	1.20978	0.197884	0.624077	1	1947	tags=19%, list=9%, signal=21%
GO_ANION_TRANSMEMBRANE_TRANSPORT	222	0.372144	1.20951	0.0693717	0.62426	1	3048	tags=18%, list=14%, signal=21%
GO_GAS_TRANSPORT	13	0.602702	1.20945	0.2385	0.623757	1	6619	tags=46%, list=31%, signal=67%
GO_PEPTIDYL_ARGININE_N_METHYLATION	10	0.636006	1.20934	0.237434	0.623417	1	629	tags=20%, list=3%, signal=21%
GO_IRON_ION_TRANSMEMBRANE_TRANSPORTER_ACTIVITY	11	0.618162	1.20932	0.241143	0.622785	1	4505	tags=45%, list=21%, signal=58%
GO_INTERLEUKIN_1_RECEPTOR_BINDING	11	0.618871	1.20849	0.240098	0.624726	1	3031	tags=36%, list=14%, signal=42%
GO_GAMMA_SECRETASE_COMPLEX	6	0.716554	1.20765	0.267513	0.626698	1	351	tags=33%, list=2%, signal=34%
GO_TOXIN_TRANSPORT	38	0.475768	1.20764	0.186329	0.626038	1	2394	tags=29%, list=11%, signal=33%
GO_HAPTOGLOBIN_BINDING	7	0.687485	1.20732	0.265161	0.62632	1	6619	tags=71%, list=31%, signal=104%
GO_POSITIVE_REGULATION_OF_RNA_POLYMERASE_II_TRANSCRIPTIONAL_PREINITIATION_COMPLEX_ASSEMBLY	11	0.616022	1.2072	0.229346	0.626015	1	386	tags=18%, list=2%, signal=19%
GO_THIOREDOXIN_PEROXIDASE_ACTIVITY	5	0.747849	1.20707	0.281876	0.625755	1	1673	tags=60%, list=8%, signal=65%
GO_PROTEIN_ARGININE_N_METHYLTRANSFERASE_ACTIVITY	10	0.636006	1.20665	0.244817	0.62639	1	629	tags=20%, list=3%, signal=21%
GO_NEUTROPHIL_MEDIATED_CYTOTOXICITY	7	0.683316	1.20654	0.244873	0.626046	1	2255	tags=29%, list=11%, signal=32%
GO_PATTERN_RECOGNITION_RECEPTOR_SIGNALING_PATHWAY	169	0.380507	1.20643	0.0925988	0.625725	1	1901	tags=15%, list=9%, signal=16%
GO_REACTIVE_NITROGEN_SPECIES_METABOLIC_PROCESS	7	0.689015	1.20636	0.260621	0.625252	1	1442	tags=29%, list=7%, signal=31%
GO_HOST_INTRACELLULAR_PART	9	0.646021	1.20621	0.251837	0.625045	1	279	tags=22%, list=1%, signal=23%
GO_UBIQUITIN_SPECIFIC_PROTEASE_BINDING	15	0.576344	1.20551	0.218978	0.626588	1	1635	tags=33%, list=8%, signal=36%
GO_PEPTIDE_METABOLIC_PROCESS	98	0.408356	1.20451	0.119569	0.629057	1	505	tags=10%, list=2%, signal=10%
GO_RNA_BINDING	1696	0.32632	1.20431	0.000758	0.62902	1	2879	tags=25%, list=14%, signal=27%
GO_MITOCHONDRIAL_ELECTRON_TRANSPORT_NADH_TO_UBIQUINONE	46	0.460437	1.20416	0.179933	0.628798	1	2442	tags=39%, list=12%, signal=44%
GO_MALATE_METABOLIC_PROCESS	7	0.681995	1.20367	0.265612	0.629668	1	2225	tags=43%, list=11%, signal=48%
GO_RESPONSE_TO_MANGANESE_ION	20	0.537874	1.20334	0.210965	0.630019	1	1276	tags=20%, list=6%, signal=21%
GO_CELLULAR_LIPID_CATABOLIC_PROCESS	189	0.375659	1.20309	0.0820377	0.630162	1	3253	tags=24%, list=15%, signal=28%
GO_K48_LINKED_POLYUBIQUITIN_MODIFICATION_DEPENDENT_PROTEIN_BINDING	7	0.684412	1.20305	0.262726	0.629601	1	1546	tags=57%, list=7%, signal=62%
GO_MAGNESIUM_ION_TRANSPORT	17	0.555843	1.20282	0.219167	0.629632	1	3208	tags=29%, list=15%, signal=35%
GO_SNAP_RECEPTOR_ACTIVITY	31	0.492788	1.20251	0.189595	0.629941	1	2228	tags=29%, list=11%, signal=32%
GO_THIOLESTER_HYDROLASE_ACTIVITY	32	0.487805	1.20214	0.185156	0.630432	1	2526	tags=31%, list=12%, signal=35%
GO_VACUOLE_ORGANIZATION	156	0.384896	1.20197	0.103001	0.630259	1	3667	tags=35%, list=17%, signal=42%
GO_PEPTIDE_BINDING	238	0.368538	1.20175	0.0677638	0.630287	1	1810	tags=15%, list=9%, signal=16%
GO_REVERSE_CHOLESTEROL_TRANSPORT	17	0.559718	1.20175	0.218811	0.629625	1	4679	tags=29%, list=22%, signal=38%
GO_FATTY_ACID_DERIVATIVE_BINDING	25	0.510609	1.20101	0.20244	0.631283	1	2097	tags=24%, list=10%, signal=27%
GO_HYPERSENSITIVITY	8	0.66367	1.20051	0.260904	0.632192	1	361	tags=13%, list=2%, signal=13%
GO_AMINO_ACID_SALVAGE	7	0.684504	1.20047	0.268423	0.631649	1	1487	tags=29%, list=7%, signal=31%
GO_RIBONUCLEOSIDE_TRIPHOSPHATE_BIOSYNTHETIC_PROCESS	55	0.441384	1.19987	0.163318	0.632836	1	2569	tags=33%, list=12%, signal=37%
GO_REGULATION_OF_NUCLEOTIDE_BINDING_OLIGOMERIZATION_DOMAIN_CONTAINING_SIGNALING_PATHWAY	9	0.645739	1.19921	0.256888	0.634207	1	4734	tags=67%, list=22%, signal=86%
GO_REGULATION_OF_MEMBRANE_REPOLARIZATION_DURING_VENTRICULAR_CARDIAC_MUSCLE_CELL_ACTION_POTENTIAL	5	0.745405	1.19916	0.28723	0.63371	1	3200	tags=40%, list=15%, signal=47%
GO_CATION_TRANSPORT	929	0.333206	1.19916	0.0135696	0.633046	1	2569	tags=15%, list=12%, signal=16%
GO_REGULATION_OF_ACUTE_INFLAMMATORY_RESPONSE	34	0.481316	1.19877	0.194684	0.633582	1	361	tags=9%, list=2%, signal=9%
GO_AMPA_GLUTAMATE_RECEPTOR_CLUSTERING	7	0.675637	1.19861	0.278958	0.633416	1	85	tags=14%, list=0%, signal=14%
GO_PROTEASOME_BINDING	14	0.584051	1.19857	0.234723	0.63286	1	1635	tags=57%, list=8%, signal=62%
GO_PHOSPHOLIPASE_C_ACTIVITY	23	0.520274	1.19838	0.222479	0.632796	1	1094	tags=13%, list=5%, signal=14%
GO_ATPASE_REGULATOR_ACTIVITY	39	0.469577	1.19813	0.187029	0.632921	1	1836	tags=28%, list=9%, signal=31%
GO_REGULATION_OF_RIBONUCLEOPROTEIN_COMPLEX_LOCALIZATION	6	0.710436	1.19784	0.279393	0.633157	1	1996	tags=50%, list=9%, signal=55%
GO_REGULATION_OF_PROTEASOMAL_PROTEIN_CATABOLIC_PROCESS	173	0.378445	1.19719	0.0974633	0.634531	1	1635	tags=18%, list=8%, signal=20%
GO_ICOSATETRAENOIC_ACID_BINDING	5	0.746374	1.1966	0.290296	0.635735	1	5372	tags=80%, list=25%, signal=107%
GO_SIALIC_ACID_BINDING	9	0.648273	1.19654	0.25217	0.63526	1	6427	tags=33%, list=30%, signal=48%
GO_OXYGEN_TRANSPORT	11	0.612283	1.19595	0.249002	0.636499	1	6619	tags=55%, list=31%, signal=79%
GO_SNARE_COMPLEX	44	0.459542	1.19584	0.177985	0.636172	1	3855	tags=39%, list=18%, signal=47%
GO_HYDROLASE_ACTIVITY_ACTING_ON_GLYCOSYL_BONDS	93	0.407681	1.1951	0.139915	0.63781	1	2432	tags=23%, list=11%, signal=25%
GO_NUCLEOTIDE_SUGAR_TRANSMEMBRANE_TRANSPORTER_ACTIVITY	13	0.591494	1.19446	0.240696	0.63916	1	1696	tags=23%, list=8%, signal=25%
GO_T_CELL_TOLERANCE_INDUCTION	8	0.658328	1.19278	0.273016	0.643858	1	316	tags=13%, list=1%, signal=13%
GO_PORE_COMPLEX	17	0.550754	1.19217	0.231349	0.645107	1	2169	tags=18%, list=10%, signal=20%
GO_CATALYTIC_STEP_2_SPLICEOSOME	86	0.409481	1.19216	0.145474	0.644487	1	3285	tags=38%, list=16%, signal=45%
GO_TELOMERE_TETHERING_AT_NUCLEAR_PERIPHERY	5	0.735621	1.19122	0.288177	0.646749	1	4729	tags=40%, list=22%, signal=51%
GO_U1_SNRNA_BINDING	6	0.700956	1.19111	0.293061	0.64641	1	3677	tags=50%, list=17%, signal=60%
GO_N_ACETYLNEURAMINATE_CATABOLIC_PROCESS	6	0.706403	1.19058	0.291581	0.647463	1	3343	tags=50%, list=16%, signal=59%
GO_PENTOSE_CATABOLIC_PROCESS	6	0.706395	1.19034	0.296296	0.647538	1	2673	tags=50%, list=13%, signal=57%
GO_REGULATION_OF_NUCLEOBASE_CONTAINING_COMPOUND_TRANSPORT	16	0.557432	1.19027	0.238018	0.647093	1	2277	tags=31%, list=11%, signal=35%
GO_PROTEIN_LOCALIZATION_TO_ENDOPLASMIC_RETICULUM_EXIT_SITE	8	0.658923	1.18991	0.280113	0.647579	1	2243	tags=63%, list=11%, signal=70%
GO_AZUROPHIL_GRANULE	137	0.385725	1.18968	0.125913	0.647611	1	980	tags=15%, list=5%, signal=15%
GO_REGULATION_OF_MITOCHONDRIAL_TRANSLATION	25	0.511002	1.18965	0.221327	0.647051	1	2819	tags=44%, list=13%, signal=51%
GO_AMIDE_BINDING	294	0.355733	1.18747	0.0724545	0.653332	1	1810	tags=14%, list=9%, signal=15%
GO_SMALL_MOLECULE_METABOLIC_PROCESS	1516	0.323021	1.18685	0.00789809	0.654599	1	2749	tags=20%, list=13%, signal=21%
GO_LUBAC_COMPLEX	5	0.72785	1.18679	0.296779	0.654114	1	3905	tags=40%, list=18%, signal=49%
GO_UBIQUITIN_BINDING	74	0.416294	1.18658	0.160074	0.654098	1	3457	tags=38%, list=16%, signal=45%
GO_WATER_SOLUBLE_VITAMIN_METABOLIC_PROCESS	76	0.413804	1.18613	0.169286	0.654862	1	2217	tags=21%, list=10%, signal=23%
GO_MHC_PROTEIN_COMPLEX	19	0.537532	1.18602	0.226624	0.654561	1	2040	tags=16%, list=10%, signal=17%
GO_HEME_BIOSYNTHETIC_PROCESS	20	0.537031	1.18564	0.22501	0.655109	1	2062	tags=35%, list=10%, signal=39%
GO_EXTRINSIC_COMPONENT_OF_MITOCHONDRIAL_INNER_MEMBRANE	13	0.586165	1.1856	0.244622	0.654562	1	4517	tags=69%, list=21%, signal=88%
GO_RNA_PHOSPHODIESTER_BOND_HYDROLYSIS	138	0.384767	1.18518	0.125767	0.655229	1	2334	tags=22%, list=11%, signal=24%
GO_AMINO_ACID_IMPORT	20	0.531908	1.18505	0.232351	0.654956	1	1668	tags=25%, list=8%, signal=27%
GO_THIOESTER_METABOLIC_PROCESS	46	0.44832	1.18493	0.183289	0.654682	1	2206	tags=20%, list=10%, signal=22%
GO_MAGNESIUM_ION_TRANSMEMBRANE_TRANSPORTER_ACTIVITY	16	0.557726	1.18488	0.240435	0.654191	1	3208	tags=31%, list=15%, signal=37%
GO_CYCLOSPORIN_A_BINDING	17	0.548539	1.18447	0.236542	0.654784	1	1810	tags=29%, list=9%, signal=32%
GO_STABILIZATION_OF_MEMBRANE_POTENTIAL	11	0.602797	1.18436	0.265757	0.654479	1	2363	tags=27%, list=11%, signal=31%
GO_POSITIVE_REGULATION_OF_DEFENSE_RESPONSE	430	0.343864	1.18339	0.0505861	0.656893	1	2601	tags=17%, list=12%, signal=19%
GO_GLYCEROPHOSPHOLIPID_CATABOLIC_PROCESS	20	0.529872	1.18267	0.228077	0.658522	1	3071	tags=45%, list=15%, signal=53%
GO_ENDOSOME	801	0.331253	1.18198	0.0248673	0.660034	1	2602	tags=19%, list=12%, signal=21%
GO_OPSONIN_BINDING	9	0.628084	1.18072	0.282377	0.663423	1	1490	tags=22%, list=7%, signal=24%
GO_NEGATIVE_REGULATION_OF_INTRACELLULAR_PROTEIN_TRANSPORT	39	0.462505	1.18022	0.207477	0.664317	1	602	tags=15%, list=3%, signal=16%
GO_SEQUESTERING_OF_IRON_ION	5	0.731848	1.18006	0.303476	0.664137	1	1188	tags=40%, list=6%, signal=42%
GO_PROTEIN_LINEAR_POLYUBIQUITINATION	5	0.727415	1.17964	0.300334	0.664814	1	3905	tags=40%, list=18%, signal=49%
GO_REGULATION_OF_INTRACELLULAR_ESTROGEN_RECEPTOR_SIGNALING_PATHWAY	36	0.466863	1.17955	0.204503	0.664412	1	2257	tags=28%, list=11%, signal=31%
GO_NEGATIVE_REGULATION_OF_LYMPHOCYTE_MEDIATED_IMMUNITY	31	0.483187	1.17935	0.20997	0.664399	1	1263	tags=10%, list=6%, signal=10%
GO_DNA_MODIFICATION	101	0.399276	1.17926	0.15124	0.664014	1	2575	tags=23%, list=12%, signal=26%
GO_TRANSPORTER_COMPLEX	248	0.358229	1.17906	0.0954708	0.663982	1	2820	tags=13%, list=13%, signal=14%
GO_ENDOSOME_TRANSPORT_VIA_MULTIVESICULAR_BODY_SORTING_PATHWAY	23	0.513471	1.17851	0.228426	0.665055	1	4281	tags=65%, list=20%, signal=82%
GO_FATTY_ACID_BETA_OXIDATION_USING_ACYL_COA_DEHYDROGENASE	11	0.603505	1.17791	0.278027	0.666278	1	2609	tags=27%, list=12%, signal=31%
GO_CHLORIDE_TRANSMEMBRANE_TRANSPORT	63	0.424434	1.17784	0.187885	0.665815	1	2952	tags=19%, list=14%, signal=22%
GO_POLYAMINE_METABOLIC_PROCESS	10	0.624009	1.17755	0.280049	0.666095	1	2142	tags=60%, list=10%, signal=67%
GO_SNARE_BINDING	94	0.401411	1.17717	0.149858	0.666607	1	2520	tags=22%, list=12%, signal=25%
GO_MANNOSE_METABOLIC_PROCESS	8	0.65617	1.17713	0.29469	0.666065	1	1322	tags=25%, list=6%, signal=27%
GO_ESTABLISHMENT_OF_PROTEIN_LOCALIZATION_TO_MITOCHONDRIAL_MEMBRANE	18	0.542985	1.17701	0.249707	0.665786	1	3568	tags=56%, list=17%, signal=67%
GO_IONOTROPIC_GLUTAMATE_RECEPTOR_BINDING	28	0.489025	1.17699	0.221161	0.665176	1	793	tags=11%, list=4%, signal=11%
GO_ADIPONECTIN_ACTIVATED_SIGNALING_PATHWAY	7	0.664979	1.17693	0.295324	0.664698	1	2293	tags=43%, list=11%, signal=48%
GO_PROTEIN_LOCALIZATION_TO_CILIUM	45	0.448505	1.1769	0.193191	0.664139	1	2100	tags=22%, list=10%, signal=25%
GO_RIBONUCLEASE_MRP_COMPLEX	7	0.666282	1.17668	0.29972	0.664188	1	2891	tags=57%, list=14%, signal=66%
GO_CELLULAR_ION_HOMEOSTASIS	568	0.336278	1.17617	0.0392962	0.665119	1	2294	tags=13%, list=11%, signal=14%
GO_RNA_POLYMERASE_I_CORE_BINDING	6	0.690183	1.17597	0.313944	0.665108	1	671	tags=33%, list=3%, signal=34%
GO_FEVER_GENERATION	9	0.63705	1.17584	0.285655	0.664852	1	560	tags=11%, list=3%, signal=11%
GO_CUPROUS_ION_BINDING	5	0.726427	1.1743	0.321066	0.669086	1	1849	tags=40%, list=9%, signal=44%
GO_COENZYME_TRANSPORT	8	0.648999	1.17405	0.281904	0.669205	1	4236	tags=63%, list=20%, signal=78%
GO_COMPLEMENT_COMPONENT_C1Q_BINDING	5	0.725894	1.17374	0.318686	0.669518	1	169	tags=20%, list=1%, signal=20%
GO_CELLULAR_AMIDE_METABOLIC_PROCESS	943	0.325434	1.17356	0.020011	0.66945	1	2773	tags=24%, list=13%, signal=27%
GO_AMINOACYL_TRNA_SYNTHETASE_MULTIENZYME_COMPLEX	12	0.589985	1.17331	0.270716	0.669564	1	2604	tags=58%, list=12%, signal=66%
GO_POST_ANAL_TAIL_MORPHOGENESIS	14	0.567427	1.1732	0.256122	0.669271	1	84	tags=7%, list=0%, signal=7%
GO_CYTOPLASMIC_UBIQUITIN_LIGASE_COMPLEX	11	0.60482	1.173	0.269386	0.669261	1	1259	tags=45%, list=6%, signal=48%
GO_MITOCHONDRIAL_CALCIUM_ION_HOMEOSTASIS	22	0.517867	1.17241	0.230381	0.670414	1	2806	tags=32%, list=13%, signal=37%
GO_CALCIUM_IMPORT_INTO_THE_MITOCHONDRION	11	0.601312	1.17237	0.264269	0.669873	1	3531	tags=55%, list=17%, signal=65%
GO_HYDROLASE_ACTIVITY_HYDROLYZING_O_GLYCOSYL_COMPOUNDS	71	0.414745	1.17213	0.179497	0.669987	1	3052	tags=25%, list=14%, signal=30%
GO_NEGATIVE_REGULATION_OF_GLUCOSE_IMPORT	14	0.56757	1.17139	0.258511	0.671666	1	27	tags=7%, list=0%, signal=7%
GO_ISOPENTENYL_DIPHOSPHATE_BIOSYNTHETIC_PROCESS	5	0.726035	1.171	0.320049	0.672239	1	5554	tags=80%, list=26%, signal=108%
GO_POSITIVE_REGULATION_OF_CYTOLYSIS	6	0.692825	1.17075	0.305444	0.672379	1	5316	tags=50%, list=25%, signal=67%
GO_LIPID_DROPLET_ORGANIZATION	19	0.532204	1.16895	0.247937	0.677484	1	2901	tags=42%, list=14%, signal=49%
GO_DETECTION_OF_VIRUS	6	0.685954	1.1686	0.31273	0.677936	1	5437	tags=83%, list=26%, signal=112%
GO_TRANSCRIPTION_BY_RNA_POLYMERASE_III	53	0.432586	1.16774	0.202877	0.680027	1	3502	tags=40%, list=17%, signal=47%
GO_PHAGOPHORE_ASSEMBLY_SITE_MEMBRANE	16	0.549985	1.16709	0.259143	0.681495	1	1413	tags=19%, list=7%, signal=20%
GO_ION_TRANSPORT	1352	0.31816	1.16678	0.0121478	0.681803	1	2820	tags=15%, list=13%, signal=16%
GO_PHOSPHOLIPID_CATABOLIC_PROCESS	35	0.465058	1.16634	0.222179	0.682549	1	3253	tags=31%, list=15%, signal=37%
GO_GLYCOSYL_COMPOUND_METABOLIC_PROCESS	57	0.427092	1.16628	0.208651	0.682065	1	2557	tags=37%, list=12%, signal=42%
GO_NADPLUS_ADP_RIBOSYLTRANSFERASE_ACTIVITY	20	0.524906	1.16603	0.254344	0.682183	1	736	tags=15%, list=3%, signal=16%
GO_REGULATION_OF_NK_T_CELL_PROLIFERATION	5	0.722796	1.166	0.322921	0.681604	1	5775	tags=60%, list=27%, signal=82%
GO_POSITIVE_REGULATION_OF_RNA_METABOLIC_PROCESS	66	0.420026	1.1654	0.184267	0.682882	1	2350	tags=30%, list=11%, signal=34%
GO_OXO_ACID_LYASE_ACTIVITY	6	0.683683	1.16511	0.311792	0.683152	1	1738	tags=33%, list=8%, signal=36%
GO_SARCOPLASM	72	0.411449	1.16468	0.178253	0.683883	1	1163	tags=8%, list=5%, signal=9%
GO_L_ALPHA_AMINO_ACID_TRANSMEMBRANE_TRANSPORT	42	0.450982	1.16383	0.219476	0.685996	1	3387	tags=29%, list=16%, signal=34%
GO_COFACTOR_METABOLIC_PROCESS	401	0.34024	1.16379	0.0743802	0.68545	1	2564	tags=21%, list=12%, signal=23%
GO_NEUTRAL_AMINO_ACID_TRANSMEMBRANE_TRANSPORTER_ACTIVITY	23	0.507983	1.16345	0.240295	0.685868	1	2394	tags=26%, list=11%, signal=29%
GO_NEGATIVE_REGULATION_OF_SYSTEMIC_ARTERIAL_BLOOD_PRESSURE	13	0.575552	1.16284	0.282329	0.68716	1	2103	tags=23%, list=10%, signal=26%
GO_DNA_DEALKYLATION_INVOLVED_IN_DNA_REPAIR	10	0.610702	1.1627	0.293715	0.68695	1	2220	tags=50%, list=10%, signal=56%
GO_NEGATIVE_REGULATION_OF_VIRAL_INDUCED_CYTOPLASMIC_PATTERN_RECOGNITION_RECEPTOR_SIGNALING_PATHWAY	11	0.596811	1.16246	0.281844	0.687034	1	3987	tags=55%, list=19%, signal=67%
GO_SINGLE_STRANDED_DNA_3_5_EXODEOXYRIBONUCLEASE_ACTIVITY	6	0.684884	1.16238	0.320165	0.686636	1	2251	tags=50%, list=11%, signal=56%
GO_CATALYTIC_COMPLEX	1299	0.317386	1.16117	0.0184892	0.689862	1	3656	tags=28%, list=17%, signal=32%
GO_NEGATIVE_REGULATION_OF_INTERLEUKIN_1_MEDIATED_SIGNALING_PATHWAY	5	0.722211	1.1611	0.330033	0.689412	1	1815	tags=40%, list=9%, signal=44%
GO_REGULATION_OF_ENDOPLASMIC_RETICULUM_TUBULAR_NETWORK_ORGANIZATION	5	0.720963	1.16102	0.321459	0.688988	1	3209	tags=40%, list=15%, signal=47%
GO_ATPASE_ACTIVITY	414	0.338784	1.16095	0.0775548	0.688562	1	3085	tags=22%, list=15%, signal=25%
GO_POSITIVE_REGULATION_OF_MHC_CLASS_II_BIOSYNTHETIC_PROCESS	5	0.717986	1.16092	0.329422	0.688021	1	132	tags=20%, list=1%, signal=20%
GO_AP_3_ADAPTOR_COMPLEX	10	0.612929	1.16006	0.294596	0.690146	1	3659	tags=60%, list=17%, signal=73%
GO_MITOPHAGY	21	0.513818	1.15841	0.247978	0.694788	1	761	tags=19%, list=4%, signal=20%
GO_FATTY_ACYL_COA_BINDING	21	0.512689	1.15789	0.256664	0.695794	1	1972	tags=24%, list=9%, signal=26%
GO_DOLICHYL_PHOSPHATE_MANNOSE_PROTEIN_MANNOSYLTRANSFERASE_ACTIVITY	8	0.644561	1.15759	0.306252	0.696085	1	2818	tags=50%, list=13%, signal=58%
GO_PRENYLTRANSFERASE_ACTIVITY	15	0.548315	1.15746	0.271773	0.695857	1	2245	tags=40%, list=11%, signal=45%
GO_PRE_MRNA_5_SPLICE_SITE_BINDING	18	0.528335	1.15727	0.260514	0.69581	1	4688	tags=44%, list=22%, signal=57%
GO_REGULATION_OF_ACTIVATION_INDUCED_CELL_DEATH_OF_T_CELLS	5	0.716208	1.15719	0.331205	0.695411	1	3986	tags=60%, list=19%, signal=74%
GO_PROTEIN_POLYUBIQUITINATION	298	0.346185	1.15716	0.0993357	0.694838	1	3722	tags=31%, list=18%, signal=37%
GO_CYCLIN_CDK_POSITIVE_TRANSCRIPTION_ELONGATION_FACTOR_COMPLEX	8	0.640314	1.15703	0.293997	0.694593	1	3094	tags=50%, list=15%, signal=59%
GO_ASTROCYTE_PROJECTION	9	0.621274	1.15691	0.300533	0.694334	1	1018	tags=44%, list=5%, signal=47%
GO_NEGATIVE_REGULATION_OF_P38MAPK_CASCADE	7	0.659228	1.15684	0.320643	0.693905	1	2700	tags=57%, list=13%, signal=65%
GO_MULTICELLULAR_ORGANISM_AGING	30	0.476378	1.15676	0.234405	0.693492	1	2243	tags=27%, list=11%, signal=30%
GO_TRANSFERASE_ACTIVITY_TRANSFERRING_ONE_CARBON_GROUPS	213	0.357254	1.15628	0.125958	0.694395	1	2877	tags=25%, list=14%, signal=29%
GO_PEPTIDYL_ARGININE_METHYLATION	14	0.560629	1.15619	0.277189	0.694011	1	865	tags=21%, list=4%, signal=22%
GO_PROTEIN_LOCALIZATION_TO_PHOTORECEPTOR_OUTER_SEGMENT	6	0.688223	1.15548	0.322621	0.695639	1	1960	tags=33%, list=9%, signal=37%
GO_FATZ_BINDING	5	0.711354	1.15472	0.339384	0.697431	1	2686	tags=20%, list=13%, signal=23%
GO_PROTEIN_LIPID_COMPLEX_SUBUNIT_ORGANIZATION	45	0.44101	1.15395	0.223538	0.69925	1	3477	tags=18%, list=16%, signal=21%
GO_METHYLATION	337	0.341038	1.15377	0.106738	0.699182	1	2877	tags=24%, list=14%, signal=27%
GO_TRNA_SPLICING_LIGASE_COMPLEX	8	0.634347	1.15334	0.313972	0.699938	1	3237	tags=63%, list=15%, signal=74%
GO_BRISC_COMPLEX	5	0.715781	1.15324	0.341772	0.699585	1	854	tags=40%, list=4%, signal=42%
GO_RESPONSE_TO_REDOX_STATE	14	0.563215	1.15296	0.280841	0.69984	1	281	tags=21%, list=1%, signal=22%
GO_NUCLEOSIDE_PHOSPHATE_METABOLIC_PROCESS	199	0.359664	1.15295	0.135989	0.69921	1	2243	tags=21%, list=11%, signal=23%
GO_TRANSLATION_REGULATOR_ACTIVITY	130	0.376784	1.15192	0.154758	0.701859	1	2272	tags=28%, list=11%, signal=32%
GO_REGULATION_OF_NUCLEOTIDE_BIOSYNTHETIC_PROCESS	31	0.468186	1.15171	0.237846	0.701878	1	146	tags=6%, list=1%, signal=6%
GO_POSITIVE_REGULATION_OF_NEURON_MATURATION	5	0.702262	1.15127	0.336885	0.702656	1	5550	tags=80%, list=26%, signal=108%
GO_MRNA_SPLICE_SITE_SELECTION	45	0.440644	1.15083	0.231788	0.70343	1	4945	tags=42%, list=23%, signal=55%
GO_REGULATION_OF_PROTEIN_COMPLEX_STABILITY	10	0.607532	1.15073	0.298592	0.70311	1	860	tags=30%, list=4%, signal=31%
GO_COENZYME_TRANSMEMBRANE_TRANSPORTER_ACTIVITY	6	0.681713	1.15065	0.330722	0.702696	1	4236	tags=67%, list=20%, signal=83%
GO_TRICARBOXYLIC_ACID_CYCLE	33	0.461784	1.14983	0.234915	0.704751	1	3572	tags=42%, list=17%, signal=51%
GO_PROTEASOME_CORE_COMPLEX_ALPHA_SUBUNIT_COMPLEX	8	0.633021	1.1498	0.310207	0.70418	1	2377	tags=50%, list=11%, signal=56%
GO_POSITIVE_REGULATION_OF_INTERFERON_GAMMA_BIOSYNTHETIC_PROCESS	8	0.64453	1.14907	0.322594	0.705886	1	2309	tags=25%, list=11%, signal=28%
GO_FLAVONE_METABOLIC_PROCESS	6	0.67517	1.14894	0.330526	0.705646	1	6876	tags=17%, list=32%, signal=25%
GO_QUINONE_BINDING	16	0.540622	1.14875	0.27865	0.705607	1	2744	tags=31%, list=13%, signal=36%
GO_REGULATION_OF_ESTABLISHMENT_OF_PLANAR_POLARITY	107	0.381154	1.14863	0.179834	0.705348	1	1381	tags=18%, list=7%, signal=19%
GO_REGULATION_OF_LYSOSOMAL_LUMEN_PH	12	0.573174	1.14855	0.297907	0.704942	1	3435	tags=67%, list=16%, signal=80%
GO_ATP_METABOLIC_PROCESS	41	0.444626	1.1485	0.240909	0.70446	1	2129	tags=24%, list=10%, signal=27%
GO_PHOSPHOTRANSFERASE_ACTIVITY_PHOSPHATE_GROUP_AS_ACCEPTOR	37	0.45469	1.14811	0.241495	0.705057	1	2541	tags=35%, list=12%, signal=40%
GO_REGULATION_OF_GROWTH_HORMONE_SECRETION	9	0.623929	1.14777	0.310331	0.70551	1	92	tags=11%, list=0%, signal=11%
GO_REGULATION_OF_RNA_POLYMERASE_II_REGULATORY_REGION_SEQUENCE_SPECIFIC_DNA_BINDING	11	0.594381	1.14727	0.294166	0.70648	1	3086	tags=55%, list=15%, signal=64%
GO_CELLULAR_RESPONSE_TO_GLUCOSE_STARVATION	40	0.448403	1.14704	0.234664	0.706562	1	3441	tags=35%, list=16%, signal=42%
GO_HEMATOPOIETIC_PROGENITOR_CELL_DIFFERENTIATION	148	0.369124	1.14674	0.156999	0.706891	1	1381	tags=15%, list=7%, signal=16%
GO_TETRAPYRROLE_METABOLIC_PROCESS	25	0.489568	1.14666	0.252549	0.706485	1	2647	tags=20%, list=13%, signal=23%
GO_ALKALI_METAL_ION_BINDING	16	0.540343	1.14645	0.280415	0.70649	1	1191	tags=25%, list=6%, signal=26%
GO_REGULATION_OF_T_CELL_TOLERANCE_INDUCTION	7	0.658329	1.14635	0.329043	0.706188	1	316	tags=14%, list=1%, signal=14%
GO_AUTOCRINE_SIGNALING	6	0.67435	1.14614	0.338809	0.706203	1	1286	tags=33%, list=6%, signal=35%
GO_AP_4_ADAPTOR_COMPLEX	5	0.707178	1.1457	0.35426	0.706986	1	302	tags=20%, list=1%, signal=20%
GO_EOSINOPHIL_ACTIVATION	7	0.65471	1.14548	0.339461	0.707021	1	2802	tags=29%, list=13%, signal=33%
GO_TOLL_LIKE_RECEPTOR_SIGNALING_PATHWAY	125	0.375814	1.14536	0.171832	0.70676	1	1901	tags=16%, list=9%, signal=17%
GO_IMMUNOGLOBULIN_PRODUCTION	87	0.393124	1.14528	0.204708	0.706385	1	1289	tags=11%, list=6%, signal=12%
GO_OLIGOPEPTIDE_TRANSPORT	8	0.631409	1.14489	0.321252	0.706978	1	85	tags=13%, list=0%, signal=13%
GO_RRNA_PSEUDOURIDINE_SYNTHESIS	6	0.676407	1.14471	0.344784	0.706937	1	1924	tags=50%, list=9%, signal=55%
GO_CHLORIDE_TRANSPORT	79	0.399423	1.14418	0.204626	0.708003	1	2952	tags=16%, list=14%, signal=19%
GO_REGULATION_OF_T_CELL_MEDIATED_CYTOTOXICITY	27	0.481028	1.14414	0.264261	0.707464	1	361	tags=7%, list=2%, signal=8%
GO_SINGLE_STRAND_BREAK_REPAIR	8	0.639634	1.14414	0.327423	0.706845	1	1332	tags=25%, list=6%, signal=27%
GO_REGULATION_OF_NK_T_CELL_ACTIVATION	10	0.597617	1.14392	0.315747	0.706923	1	6429	tags=50%, list=30%, signal=72%
GO_N_TERMINAL_PROTEIN_ACETYLTRANSFERASE_COMPLEX	9	0.614763	1.14388	0.325591	0.706407	1	1472	tags=33%, list=7%, signal=36%
GO_OXIDOREDUCTASE_ACTIVITY_ACTING_ON_THE_CH_NH_GROUP_OF_DONORS	24	0.492716	1.14302	0.268274	0.708506	1	3760	tags=42%, list=18%, signal=51%
GO_ENDOSOMAL_TRANSPORT	207	0.353131	1.14222	0.13922	0.710498	1	4369	tags=37%, list=21%, signal=46%
GO_PROTEIN_K63_LINKED_DEUBIQUITINATION	31	0.466548	1.14219	0.257078	0.709941	1	2061	tags=19%, list=10%, signal=21%
GO_REGULATION_OF_POSTSYNAPTIC_MEMBRANE_ORGANIZATION	13	0.562378	1.14199	0.309837	0.709932	1	202	tags=15%, list=1%, signal=16%
GO_INTRINSIC_APOPTOTIC_SIGNALING_PATHWAY_IN_RESPONSE_TO_HYPOXIA	5	0.713249	1.14192	0.34686	0.709543	1	982	tags=40%, list=5%, signal=42%
GO_REGULATION_OF_INTRINSIC_APOPTOTIC_SIGNALING_PATHWAY	151	0.364944	1.14127	0.173986	0.710997	1	1545	tags=17%, list=7%, signal=18%
GO_PROTEIN_MODIFICATION_BY_SMALL_PROTEIN_REMOVAL	270	0.345361	1.14109	0.136112	0.710945	1	3592	tags=31%, list=17%, signal=37%
GO_MATURATION_OF_SSU_RRNA	43	0.439014	1.14081	0.235446	0.711194	1	1483	tags=33%, list=7%, signal=35%
GO_OXIDOREDUCTASE_ACTIVITY_ACTING_ON_CH_OH_GROUP_OF_DONORS	113	0.378875	1.13964	0.185002	0.714324	1	2225	tags=26%, list=11%, signal=29%
GO_CORE_MEDIATOR_COMPLEX	8	0.635103	1.13961	0.325619	0.713779	1	3751	tags=63%, list=18%, signal=76%
GO_CELLULAR_RESPONSE_TO_OXYGEN_LEVELS	215	0.353416	1.1393	0.150584	0.714127	1	1629	tags=18%, list=8%, signal=19%
GO_DIVALENT_INORGANIC_CATION_TRANSPORT	400	0.333556	1.13907	0.105926	0.71423	1	2198	tags=13%, list=10%, signal=14%
GO_SPLICEOSOMAL_COMPLEX	173	0.360347	1.13901	0.155997	0.713771	1	3867	tags=39%, list=18%, signal=48%
GO_RESPONSE_TO_COLD	45	0.436367	1.13751	0.248027	0.717967	1	2611	tags=22%, list=12%, signal=25%
GO_NEGATIVE_REGULATION_OF_GLUCOSE_TRANSMEMBRANE_TRANSPORT	18	0.521073	1.13735	0.290744	0.717836	1	27	tags=6%, list=0%, signal=6%
GO_REGULATION_OF_NEUTROPHIL_ACTIVATION	11	0.582974	1.1373	0.32547	0.717369	1	541	tags=9%, list=3%, signal=9%
GO_MITOCHONDRIAL_GENOME_MAINTENANCE	21	0.504597	1.13691	0.279855	0.717995	1	2122	tags=19%, list=10%, signal=21%
GO_REGULATION_OF_PROTEIN_TARGETING_TO_MITOCHONDRION	42	0.437732	1.13689	0.244354	0.717411	1	2248	tags=26%, list=11%, signal=29%
GO_TRANSCRIPTIONALLY_ACTIVE_CHROMATIN	22	0.497947	1.13686	0.276917	0.716851	1	4309	tags=50%, list=20%, signal=63%
GO_POTASSIUM_ION_LEAK_CHANNEL_ACTIVITY	10	0.593908	1.13681	0.317776	0.716378	1	1531	tags=20%, list=7%, signal=22%
GO_NUCLEAR_LOCALIZATION_SEQUENCE_BINDING	23	0.494169	1.1366	0.288829	0.716386	1	2375	tags=30%, list=11%, signal=34%
GO_REGULATION_OF_ER_ASSOCIATED_UBIQUITIN_DEPENDENT_PROTEIN_CATABOLIC_PROCESS	9	0.612406	1.13647	0.317244	0.716177	1	1178	tags=44%, list=6%, signal=47%
GO_GOLGI_TO_PLASMA_MEMBRANE_PROTEIN_TRANSPORT	38	0.446499	1.13604	0.249153	0.716937	1	2802	tags=32%, list=13%, signal=36%
GO_NUCLEOSIDE_MONOPHOSPHATE_KINASE_ACTIVITY	21	0.504135	1.13541	0.285433	0.718346	1	2541	tags=33%, list=12%, signal=38%
GO_FATTY_ACID_BETA_OXIDATION	71	0.401607	1.13533	0.223416	0.717967	1	3345	tags=27%, list=16%, signal=32%
GO_REGULATION_OF_TRANSCRIPTION_BY_RNA_POLYMERASE_I	31	0.464422	1.13522	0.264831	0.717694	1	2589	tags=32%, list=12%, signal=37%
GO_ASPARTIC_ENDOPEPTIDASE_ACTIVITY_INTRAMEMBRANE_CLEAVING	6	0.678386	1.13361	0.352033	0.722277	1	42	tags=17%, list=0%, signal=17%
GO_INTEGRAL_COMPONENT_OF_CYTOPLASMIC_SIDE_OF_ENDOPLASMIC_RETICULUM_MEMBRANE	5	0.705055	1.13337	0.367398	0.722413	1	42	tags=20%, list=0%, signal=20%
GO_LIPOPHAGY	6	0.66711	1.13328	0.349662	0.722069	1	3345	tags=50%, list=16%, signal=59%
GO_REGULATION_OF_CARDIAC_MUSCLE_TISSUE_REGENERATION	5	0.690894	1.13327	0.362391	0.72147	1	3504	tags=40%, list=17%, signal=48%
GO_DNA_CATABOLIC_PROCESS_EXONUCLEOLYTIC	5	0.70169	1.13319	0.353679	0.721066	1	1368	tags=40%, list=6%, signal=43%
GO_3_5_EXONUCLEASE_ACTIVITY	52	0.421683	1.13283	0.236754	0.721606	1	3246	tags=33%, list=15%, signal=39%
GO_METAL_ION_TRANSPORT	722	0.319107	1.13249	0.0747371	0.722044	1	2462	tags=13%, list=12%, signal=14%
GO_RNA_PHOSPHODIESTER_BOND_HYDROLYSIS_ENDONUCLEOLYTIC	71	0.399432	1.13237	0.231024	0.721812	1	2124	tags=23%, list=10%, signal=25%
GO_CELLULAR_RESPONSE_TO_INCREASED_OXYGEN_LEVELS	13	0.556436	1.13201	0.297881	0.722332	1	2190	tags=38%, list=10%, signal=43%
GO_TRNA_THIO_MODIFICATION	5	0.695939	1.13156	0.367418	0.723173	1	3657	tags=60%, list=17%, signal=73%
GO_NEGATIVE_REGULATION_OF_PROTEIN_HOMOOLIGOMERIZATION	10	0.590046	1.13079	0.318108	0.725026	1	3340	tags=50%, list=16%, signal=59%
GO_RETINAL_DEHYDROGENASE_ACTIVITY	7	0.645116	1.1305	0.345411	0.72535	1	1882	tags=29%, list=9%, signal=31%
GO_S_ADENOSYLMETHIONINE_DEPENDENT_METHYLTRANSFERASE_ACTIVITY	149	0.362213	1.13031	0.187564	0.72531	1	3123	tags=28%, list=15%, signal=33%
GO_DEFENSE_RESPONSE_TO_BACTERIUM	158	0.360765	1.13009	0.181349	0.725398	1	2611	tags=16%, list=12%, signal=18%
GO_COFACTOR_BINDING	434	0.32845	1.12974	0.1152	0.725891	1	2434	tags=18%, list=11%, signal=20%
GO_SARCOPLASMIC_RETICULUM_MEMBRANE	35	0.453853	1.12962	0.263098	0.725633	1	3	tags=3%, list=0%, signal=3%
GO_COENZYME_BINDING	265	0.342512	1.12962	0.147958	0.724998	1	2996	tags=23%, list=14%, signal=26%
GO_MAINTENANCE_OF_PROTEIN_LOCALIZATION_IN_ORGANELLE	38	0.44624	1.12948	0.263514	0.724835	1	3406	tags=34%, list=16%, signal=41%
GO_MULTIVESICULAR_BODY_SORTING_PATHWAY	31	0.460734	1.129	0.265102	0.725778	1	4281	tags=55%, list=20%, signal=69%
GO_ANTIGEN_PROCESSING_AND_PRESENTATION_OF_PEPTIDE_OR_POLYSACCHARIDE_ANTIGEN_VIA_MHC_CLASS_II	90	0.384561	1.12892	0.228765	0.725402	1	1730	tags=18%, list=8%, signal=19%
GO_AMIDE_BIOSYNTHETIC_PROCESS	785	0.315567	1.12874	0.0760317	0.72535	1	2773	tags=26%, list=13%, signal=28%
GO_DETECTION_OF_LIGHT_STIMULUS_INVOLVED_IN_SENSORY_PERCEPTION	13	0.559918	1.12854	0.315769	0.72536	1	3929	tags=15%, list=19%, signal=19%
GO_CYTOSOLIC_TRANSPORT	147	0.363509	1.12833	0.186047	0.725424	1	3644	tags=33%, list=17%, signal=39%
GO_ANION_HOMEOSTASIS	51	0.423132	1.12783	0.244009	0.72641	1	2105	tags=14%, list=10%, signal=15%
GO_NATURAL_KILLER_CELL_ACTIVATION	69	0.402199	1.12767	0.224707	0.726279	1	2409	tags=19%, list=11%, signal=21%
GO_DEFENSE_RESPONSE_TO_GRAM_POSITIVE_BACTERIUM	58	0.414595	1.12763	0.248339	0.725774	1	2584	tags=19%, list=12%, signal=22%
GO_NUCLEOLUS_ORGANIZATION	7	0.640086	1.12728	0.3442	0.726281	1	3262	tags=86%, list=15%, signal=101%
GO_LIPID_HOMEOSTASIS	128	0.369154	1.12717	0.207918	0.726011	1	3550	tags=23%, list=17%, signal=27%
GO_OXIDATIVE_DNA_DEMETHYLATION	5	0.685253	1.12671	0.370853	0.72685	1	2220	tags=60%, list=10%, signal=67%
GO_INORGANIC_ANION_TRANSMEMBRANE_TRANSPORTER_ACTIVITY	108	0.376815	1.12649	0.220055	0.726935	1	3016	tags=18%, list=14%, signal=20%
GO_PREASSEMBLY_OF_GPI_ANCHOR_IN_ER_MEMBRANE	17	0.523361	1.12639	0.305653	0.726634	1	1658	tags=29%, list=8%, signal=32%
GO_CHLORIDE_TRANSMEMBRANE_TRANSPORTER_ACTIVITY	71	0.397942	1.12631	0.235886	0.726245	1	3458	tags=20%, list=16%, signal=23%
GO_TYROSINE_CATABOLIC_PROCESS	5	0.69165	1.12608	0.372811	0.72636	1	3758	tags=60%, list=18%, signal=73%
GO_REGULATION_OF_HEAT_GENERATION	11	0.579207	1.12584	0.320685	0.726539	1	2293	tags=18%, list=11%, signal=20%
GO_SERINE_HYDROLASE_ACTIVITY	130	0.367606	1.12557	0.206583	0.726792	1	2698	tags=12%, list=13%, signal=13%
GO_IMMUNE_RESPONSE_REGULATING_SIGNALING_PATHWAY	472	0.325711	1.12527	0.110507	0.727124	1	2621	tags=17%, list=12%, signal=19%
GO_OXIDOREDUCTASE_ACTIVITY_ACTING_ON_PAIRED_DONORS_WITH_INCORPORATION_OR_REDUCTION_OF_MOLECULAR_OXYGEN_NAD_P_H_AS_ONE_DONOR_AND_INCORPORATION_OF_ONE_ATOM_OF_OXYGEN	28	0.467376	1.12475	0.280437	0.728202	1	1958	tags=18%, list=9%, signal=20%
GO_DEMETHYLATION	63	0.404091	1.12436	0.24673	0.728841	1	2491	tags=29%, list=12%, signal=32%
GO_NEGATIVE_REGULATION_OF_PROTEOLYSIS_INVOLVED_IN_CELLULAR_PROTEIN_CATABOLIC_PROCESS	66	0.401429	1.12413	0.243112	0.728983	1	1635	tags=18%, list=8%, signal=20%
GO_TRANSCRIPTIONAL_PREINITIATION_COMPLEX	7	0.638274	1.12403	0.350481	0.728662	1	3284	tags=57%, list=16%, signal=68%
GO_NLRP3_INFLAMMASOME_COMPLEX_ASSEMBLY	13	0.555744	1.12397	0.312876	0.728214	1	2300	tags=23%, list=11%, signal=26%
GO_RESPONSE_TO_STARVATION	176	0.353677	1.12361	0.180551	0.728788	1	2248	tags=19%, list=11%, signal=21%
GO_NEGATIVE_REGULATION_OF_NATURAL_KILLER_CELL_ACTIVATION	7	0.643584	1.12361	0.358467	0.728171	1	2265	tags=29%, list=11%, signal=32%
GO_VESICLE_FUSION_WITH_ENDOPLASMIC_RETICULUM_GOLGI_INTERMEDIATE_COMPARTMENT_ERGIC_MEMBRANE	6	0.668596	1.12352	0.36413	0.727832	1	1101	tags=33%, list=5%, signal=35%
GO_OXIDATIVE_DEMETHYLATION	15	0.536684	1.12351	0.301619	0.727241	1	2388	tags=40%, list=11%, signal=45%
GO_PEPTIDOGLYCAN_MURALYTIC_ACTIVITY	6	0.669086	1.12295	0.36715	0.728424	1	2998	tags=17%, list=14%, signal=19%
GO_PROTON_TRANSPORTING_ATP_SYNTHASE_COMPLEX	19	0.506295	1.12277	0.299841	0.728383	1	2569	tags=37%, list=12%, signal=42%
GO_REGULATION_OF_PROTEIN_AUTOUBIQUITINATION	5	0.699406	1.12258	0.375309	0.728389	1	3084	tags=60%, list=15%, signal=70%
GO_MANGANESE_ION_TRANSMEMBRANE_TRANSPORTER_ACTIVITY	6	0.669922	1.12248	0.364915	0.728076	1	626	tags=17%, list=3%, signal=17%
GO_POSITIVE_REGULATION_OF_PROTEIN_MODIFICATION_BY_SMALL_PROTEIN_CONJUGATION_OR_REMOVAL	123	0.370812	1.12215	0.218043	0.728525	1	2312	tags=22%, list=11%, signal=24%
GO_ATPASE_ACTIVITY_COUPLED	336	0.331467	1.12194	0.145919	0.728596	1	3085	tags=21%, list=15%, signal=24%
GO_MANGANESE_ION_TRANSMEMBRANE_TRANSPORT	6	0.669922	1.12111	0.370386	0.730668	1	626	tags=17%, list=3%, signal=17%
GO_POSITIVE_REGULATION_OF_ER_ASSOCIATED_UBIQUITIN_DEPENDENT_PROTEIN_CATABOLIC_PROCESS	7	0.638164	1.12076	0.349127	0.731149	1	1178	tags=43%, list=6%, signal=45%
GO_RECEPTOR_GUANYLYL_CYCLASE_SIGNALING_PATHWAY	9	0.612483	1.12064	0.337242	0.730937	1	992	tags=11%, list=5%, signal=12%
GO_LEUCINE_CATABOLIC_PROCESS	5	0.693706	1.12049	0.381349	0.730805	1	1738	tags=40%, list=8%, signal=44%
GO_POSITIVE_REGULATION_OF_INTERFERON_BETA_PRODUCTION	27	0.474051	1.12039	0.287747	0.730521	1	2660	tags=30%, list=13%, signal=34%
GO_NATURAL_KILLER_CELL_LECTIN_LIKE_RECEPTOR_BINDING	9	0.605051	1.12005	0.344153	0.731003	1	1397	tags=33%, list=7%, signal=36%
GO_COBALAMIN_BINDING	8	0.613698	1.11947	0.347701	0.732261	1	1123	tags=25%, list=5%, signal=26%
GO_PHOSPHATIDYLETHANOLAMINE_BIOSYNTHETIC_PROCESS	15	0.536384	1.11942	0.311615	0.73181	1	3011	tags=33%, list=14%, signal=39%
GO_POSITIVE_REGULATION_OF_PROTEIN_HOMODIMERIZATION_ACTIVITY	10	0.584482	1.11933	0.336128	0.731475	1	3220	tags=40%, list=15%, signal=47%
GO_MIRNA_CATABOLIC_PROCESS	7	0.641445	1.11918	0.357143	0.731322	1	692	tags=29%, list=3%, signal=30%
GO_REGULATION_OF_TRANSLATION_IN_RESPONSE_TO_ENDOPLASMIC_RETICULUM_STRESS	8	0.621499	1.11915	0.352636	0.730837	1	1276	tags=38%, list=6%, signal=40%
GO_C_PALMITOYLTRANSFERASE_ACTIVITY	5	0.693935	1.11906	0.384197	0.730506	1	4514	tags=60%, list=21%, signal=76%
GO_REGULATION_OF_CYTOLYSIS	8	0.618565	1.11874	0.353502	0.730935	1	5316	tags=50%, list=25%, signal=67%
GO_BRANCHED_CHAIN_AMINO_ACID_TRANSPORT	5	0.686875	1.1186	0.386589	0.730774	1	225	tags=20%, list=1%, signal=20%
GO_SOMITE_ROSTRAL_CAUDAL_AXIS_SPECIFICATION	5	0.6898	1.11772	0.391394	0.733	1	84	tags=20%, list=0%, signal=20%
GO_CELLULAR_MACROMOLECULE_LOCALIZATION	1780	0.302277	1.11766	0.0431035	0.732576	1	2277	tags=17%, list=11%, signal=18%
GO_EUKARYOTIC_TRANSLATION_INITIATION_FACTOR_3_COMPLEX_EIF3M	7	0.642782	1.1174	0.359883	0.732784	1	4235	tags=86%, list=20%, signal=107%
GO_TOLERANCE_INDUCTION	22	0.491576	1.1171	0.303314	0.73315	1	361	tags=9%, list=2%, signal=9%
GO_INWARD_RECTIFIER_POTASSIUM_CHANNEL_ACTIVITY	15	0.536687	1.11701	0.314095	0.732815	1	120	tags=7%, list=1%, signal=7%
GO_IRON_ION_HOMEOSTASIS	79	0.388603	1.11686	0.244524	0.732676	1	2380	tags=22%, list=11%, signal=24%
GO_REGULATION_OF_PHOSPHOLIPID_BIOSYNTHETIC_PROCESS	16	0.528572	1.11674	0.314815	0.732476	1	2293	tags=25%, list=11%, signal=28%
GO_VITAMIN_METABOLIC_PROCESS	114	0.368843	1.11659	0.218761	0.732351	1	2217	tags=18%, list=10%, signal=20%
GO_SERTOLI_CELL_DEVELOPMENT	12	0.556235	1.11643	0.320645	0.732248	1	28	tags=17%, list=0%, signal=17%
GO_U5_SNRNP	21	0.498016	1.11635	0.302741	0.73189	1	2920	tags=33%, list=14%, signal=39%
GO_GLIAL_CELL_DERIVED_NEUROTROPHIC_FACTOR_RECEPTOR_SIGNALING_PATHWAY	6	0.670156	1.11624	0.365596	0.731661	1	2559	tags=50%, list=12%, signal=57%
GO_NUCLEAR_CYCLIN_DEPENDENT_PROTEIN_KINASE_HOLOENZYME_COMPLEX	12	0.564599	1.11579	0.328916	0.732468	1	1818	tags=42%, list=9%, signal=46%
GO_TRNA_SPECIFIC_RIBONUCLEASE_ACTIVITY	17	0.516748	1.11578	0.312746	0.731893	1	2891	tags=41%, list=14%, signal=48%
GO_SEQUESTERING_OF_CALCIUM_ION	112	0.370859	1.1156	0.226685	0.731864	1	1191	tags=9%, list=6%, signal=9%
GO_PULMONARY_ARTERY_MORPHOGENESIS	6	0.655762	1.11557	0.36712	0.731332	1	4079	tags=50%, list=19%, signal=62%
GO_FATTY_ACID_BETA_OXIDATION_USING_ACYL_COA_OXIDASE	15	0.534645	1.11535	0.319298	0.731449	1	2681	tags=27%, list=13%, signal=31%
GO_NEGATIVE_REGULATION_OF_TYPE_I_INTERFERON_MEDIATED_SIGNALING_PATHWAY	9	0.60106	1.1151	0.35282	0.731636	1	2221	tags=44%, list=10%, signal=50%
GO_NEGATIVE_REGULATION_OF_PROTEIN_OLIGOMERIZATION	14	0.541256	1.11489	0.328811	0.731702	1	3340	tags=36%, list=16%, signal=42%
GO_PROTEIN_PALMITOYLATION	31	0.456977	1.11461	0.288395	0.731994	1	2735	tags=23%, list=13%, signal=26%
GO_TRNA_ADENINE_METHYLTRANSFERASE_ACTIVITY	5	0.691028	1.1145	0.385031	0.731744	1	3628	tags=60%, list=17%, signal=72%
GO_FLAVIN_ADENINE_DINUCLEOTIDE_BINDING	74	0.392775	1.11409	0.242328	0.732465	1	2681	tags=22%, list=13%, signal=25%
GO_GLYCOLIPID_BIOSYNTHETIC_PROCESS	59	0.403906	1.11257	0.253039	0.736731	1	1658	tags=15%, list=8%, signal=17%
GO_NEGATIVE_REGULATION_OF_VASCULAR_ENDOTHELIAL_CELL_PROLIFERATION	16	0.521477	1.11254	0.312159	0.736223	1	2214	tags=13%, list=10%, signal=14%
GO_REGULATION_OF_VIRAL_INDUCED_CYTOPLASMIC_PATTERN_RECOGNITION_RECEPTOR_SIGNALING_PATHWAY	19	0.507926	1.11247	0.302778	0.735862	1	3987	tags=42%, list=19%, signal=52%
GO_REGULATION_OF_CELL_PROLIFERATION_INVOLVED_IN_KIDNEY_DEVELOPMENT	13	0.548777	1.11239	0.32177	0.735515	1	2350	tags=23%, list=11%, signal=26%
GO_MRNA_METABOLIC_PROCESS	521	0.3192	1.11217	0.130668	0.735606	1	3427	tags=29%, list=16%, signal=34%
GO_REGULATION_OF_MRNA_CATABOLIC_PROCESS	188	0.347118	1.11211	0.192064	0.73521	1	3285	tags=30%, list=16%, signal=35%
GO_RESPIRATORY_CHAIN_COMPLEX_IV_ASSEMBLY	24	0.478541	1.11169	0.302881	0.735939	1	3423	tags=46%, list=16%, signal=55%
GO_NEUTROPHIL_DIFFERENTIATION	8	0.616612	1.11156	0.35833	0.735742	1	1586	tags=25%, list=7%, signal=27%
GO_EXCITATORY_EXTRACELLULAR_LIGAND_GATED_ION_CHANNEL_ACTIVITY	20	0.498637	1.11128	0.317698	0.736029	1	5225	tags=35%, list=25%, signal=46%
GO_SYNTAXIN_BINDING	60	0.402806	1.11117	0.252809	0.735793	1	2994	tags=25%, list=14%, signal=29%
GO_RNA_SPLICING	430	0.322925	1.11044	0.152866	0.73754	1	3684	tags=32%, list=17%, signal=38%
GO_REGULATION_OF_MRNA_POLYADENYLATION	16	0.52492	1.11006	0.3319	0.738146	1	3912	tags=63%, list=18%, signal=77%
GO_PROTEIN_INSERTION_INTO_ER_MEMBRANE	7	0.636164	1.11006	0.368839	0.737561	1	2249	tags=57%, list=11%, signal=64%
GO_POSITIVE_REGULATION_OF_VOLTAGE_GATED_POTASSIUM_CHANNEL_ACTIVITY	8	0.611613	1.1098	0.354865	0.737812	1	1399	tags=13%, list=7%, signal=13%
GO_CELLULAR_RESPONSE_TO_STARVATION	140	0.360759	1.10921	0.224245	0.739099	1	2626	tags=21%, list=12%, signal=24%
GO_CELLULAR_MACROMOLECULE_CATABOLIC_PROCESS	1067	0.306127	1.10912	0.0877852	0.738763	1	2312	tags=18%, list=11%, signal=20%
GO_RESPONSE_TO_ISCHEMIA	39	0.434437	1.10907	0.279718	0.738336	1	1074	tags=13%, list=5%, signal=13%
GO_PEPTIDYL_PROLINE_DIOXYGENASE_ACTIVITY	12	0.555566	1.10865	0.33726	0.73911	1	2701	tags=33%, list=13%, signal=38%
GO_PYRIMIDINE_CONTAINING_COMPOUND_TRANSMEMBRANE_TRANSPORT	9	0.598164	1.10838	0.354141	0.73937	1	508	tags=11%, list=2%, signal=11%
GO_DRUG_TRANSMEMBRANE_TRANSPORT	68	0.394244	1.10801	0.26045	0.73993	1	3048	tags=21%, list=14%, signal=24%
GO_S_ADENOSYLMETHIONINE_METABOLIC_PROCESS	13	0.544574	1.10766	0.327383	0.740465	1	1769	tags=38%, list=8%, signal=42%
GO_CENTRAL_NERVOUS_SYSTEM_MATURATION	5	0.679669	1.10736	0.394319	0.74085	1	688	tags=20%, list=3%, signal=21%
GO_RNA_POLYMERASE_II_PREINITIATION_COMPLEX_ASSEMBLY	27	0.466703	1.10662	0.301754	0.742635	1	503	tags=15%, list=2%, signal=15%
GO_MATURATION_OF_LSU_RRNA	20	0.494356	1.1063	0.31756	0.743073	1	2034	tags=40%, list=10%, signal=44%
GO_HYDROLASE_ACTIVITY_ACTING_ON_ESTER_BONDS	642	0.312576	1.10607	0.120609	0.743195	1	3253	tags=20%, list=15%, signal=23%
GO_FATTY_ACID_HOMEOSTASIS	15	0.533485	1.10577	0.330211	0.743561	1	585	tags=13%, list=3%, signal=14%
GO_POSITIVE_REGULATION_OF_MEMBRANE_POTENTIAL	11	0.572233	1.10573	0.343928	0.743076	1	1570	tags=36%, list=7%, signal=39%
GO_PROGESTERONE_METABOLIC_PROCESS	8	0.612817	1.10558	0.366197	0.742967	1	2850	tags=50%, list=13%, signal=58%
GO_DNA_METHYLATION_INVOLVED_IN_GAMETE_GENERATION	14	0.541416	1.10522	0.347634	0.743533	1	2364	tags=14%, list=11%, signal=16%
GO_MITOCHONDRIAL_TRNA_PROCESSING	11	0.570062	1.10511	0.343775	0.743305	1	2434	tags=36%, list=11%, signal=41%
GO_RNA_SPLICING_VIA_ENDONUCLEOLYTIC_CLEAVAGE_AND_LIGATION	16	0.515776	1.10465	0.32971	0.744187	1	3237	tags=44%, list=15%, signal=52%
GO_SOLUTE_CATION_ANTIPORTER_ACTIVITY	27	0.463834	1.10463	0.325348	0.743635	1	1016	tags=11%, list=5%, signal=12%
GO_PONS_DEVELOPMENT	5	0.6872	1.10452	0.401094	0.743411	1	758	tags=20%, list=4%, signal=21%
GO_SPLICEOSOMAL_SNRNP_ASSEMBLY	48	0.417029	1.10371	0.284796	0.745468	1	3684	tags=38%, list=17%, signal=45%
GO_RNA_2_O_METHYLTRANSFERASE_ACTIVITY	6	0.651749	1.10339	0.385737	0.745894	1	418	tags=33%, list=2%, signal=34%
GO_CARBOHYDRATE_DERIVATIVE_TRANSMEMBRANE_TRANSPORTER_ACTIVITY	37	0.43369	1.1033	0.301151	0.745592	1	238	tags=11%, list=1%, signal=11%
GO_STRIATUM_DEVELOPMENT	15	0.527416	1.1031	0.330024	0.745635	1	2243	tags=33%, list=11%, signal=37%
GO_NUCLEOSIDE_BISPHOSPHATE_METABOLIC_PROCESS	64	0.398103	1.10275	0.281508	0.74619	1	1738	tags=16%, list=8%, signal=17%
GO_OUTER_MEMBRANE	195	0.342394	1.10245	0.218429	0.746537	1	2248	tags=19%, list=11%, signal=21%
GO_POSITIVE_REGULATION_OF_SODIUM_ION_TRANSMEMBRANE_TRANSPORT	19	0.500518	1.10231	0.32126	0.746417	1	1656	tags=11%, list=8%, signal=11%
GO_RIBONUCLEOPROTEIN_COMPLEX_SUBUNIT_ORGANIZATION	268	0.334164	1.10219	0.190445	0.746206	1	3366	tags=31%, list=16%, signal=36%
GO_VERY_LONG_CHAIN_FATTY_ACID_METABOLIC_PROCESS	10	0.576578	1.10204	0.359819	0.746097	1	28	tags=10%, list=0%, signal=10%
GO_LIGAND_GATED_ANION_CHANNEL_ACTIVITY	9	0.592524	1.10197	0.364188	0.74573	1	2676	tags=11%, list=13%, signal=13%
GO_REGULATION_OF_SKELETAL_MUSCLE_CONTRACTION	11	0.570142	1.10154	0.348091	0.746505	1	2640	tags=18%, list=12%, signal=21%
GO_S_ACYLTRANSFERASE_ACTIVITY	30	0.457266	1.10087	0.31204	0.748123	1	3848	tags=33%, list=18%, signal=41%
GO_ION_HOMEOSTASIS	691	0.310465	1.10074	0.12955	0.747941	1	2647	tags=14%, list=13%, signal=15%
GO_NUCLEOBASE_CONTAINING_SMALL_MOLECULE_METABOLIC_PROCESS	327	0.327334	1.1006	0.1843	0.747802	1	2243	tags=20%, list=11%, signal=22%
GO_NUCLEOSIDE_TRIPHOSPHATE_BIOSYNTHETIC_PROCESS	67	0.393827	1.10047	0.274589	0.747618	1	2569	tags=28%, list=12%, signal=32%
GO_TRANSLATION_TERMINATION_FACTOR_ACTIVITY	7	0.632614	1.09986	0.380542	0.749001	1	4275	tags=86%, list=20%, signal=107%
GO_NF_KAPPAB_INDUCING_KINASE_ACTIVITY	6	0.651646	1.09935	0.393952	0.750053	1	3919	tags=67%, list=19%, signal=82%
GO_LIPID_CATABOLIC_PROCESS	273	0.332318	1.09929	0.199743	0.749636	1	2754	tags=18%, list=13%, signal=21%
GO_CRISTAE_FORMATION	29	0.456681	1.09917	0.313576	0.749423	1	1864	tags=28%, list=9%, signal=30%
GO_PEPTIDYL_PROLINE_HYDROXYLATION	13	0.544053	1.09914	0.339638	0.748943	1	3320	tags=38%, list=16%, signal=46%
GO_REGULATION_OF_DEFENSE_RESPONSE	643	0.310949	1.09886	0.140469	0.749275	1	2601	tags=16%, list=12%, signal=18%
GO_AGGRESOME	38	0.431647	1.09803	0.298299	0.751346	1	1653	tags=13%, list=8%, signal=14%
GO_PROTEIN_MODIFICATION_BY_SMALL_PROTEIN_CONJUGATION	849	0.305735	1.09795	0.122763	0.751018	1	3660	tags=27%, list=17%, signal=31%
GO_DNA_HELICASE_COMPLEX	15	0.522158	1.09784	0.336788	0.75076	1	3578	tags=53%, list=17%, signal=64%
GO_MATURATION_OF_SSU_RRNA_FROM_TRICISTRONIC_RRNA_TRANSCRIPT_SSU_RRNA_5_8S_RRNA_LSU_RRNA_	33	0.444606	1.09758	0.321333	0.751019	1	3155	tags=45%, list=15%, signal=53%
GO_INTRACELLULAR_LIPID_TRANSPORT	38	0.429755	1.09739	0.305816	0.751026	1	4247	tags=32%, list=20%, signal=39%
GO_PEPTIDE_BIOSYNTHETIC_PROCESS	668	0.309931	1.09705	0.139555	0.751557	1	2773	tags=26%, list=13%, signal=29%
GO_NEURONAL_SIGNAL_TRANSDUCTION	6	0.65389	1.09625	0.403239	0.75359	1	134	tags=17%, list=1%, signal=17%
GO_MONOCARBOXYLIC_ACID_TRANSPORT	129	0.357006	1.09585	0.249381	0.754286	1	4247	tags=27%, list=20%, signal=34%
GO_NUCLEOLUS	1206	0.301028	1.09581	0.106646	0.75382	1	2110	tags=16%, list=10%, signal=17%
GO_POSITIVE_REGULATION_OF_HISTONE_UBIQUITINATION	5	0.677064	1.09577	0.410138	0.753358	1	2109	tags=60%, list=10%, signal=67%
GO_NEGATIVE_REGULATION_OF_MYOBLAST_DIFFERENTIATION	21	0.487165	1.09568	0.322722	0.753044	1	2350	tags=19%, list=11%, signal=21%
GO_RNA_PHOSPHODIESTER_BOND_HYDROLYSIS_EXONUCLEOLYTIC	39	0.426096	1.09456	0.300149	0.756085	1	3785	tags=38%, list=18%, signal=47%
GO_TELOMERASE_HOLOENZYME_COMPLEX	20	0.490788	1.09444	0.325572	0.755887	1	4098	tags=55%, list=19%, signal=68%
GO_GLYCOPROTEIN_METABOLIC_PROCESS	120	0.359518	1.09411	0.260028	0.756367	1	1641	tags=13%, list=8%, signal=14%
GO_GROWTH_HORMONE_SECRETION	12	0.547254	1.09283	0.358691	0.759924	1	2119	tags=17%, list=10%, signal=19%
GO_NEGATIVE_REGULATION_OF_DEFENSE_RESPONSE_TO_VIRUS	22	0.476338	1.09276	0.331136	0.759551	1	1089	tags=18%, list=5%, signal=19%
GO_LIPID_DROPLET	73	0.385983	1.09209	0.279339	0.761097	1	2057	tags=18%, list=10%, signal=20%
GO_ANTIPORTER_ACTIVITY	72	0.384321	1.09188	0.28629	0.761216	1	1272	tags=11%, list=6%, signal=12%
GO_REGULATION_OF_POTASSIUM_ION_EXPORT_ACROSS_PLASMA_MEMBRANE	6	0.64643	1.09163	0.405139	0.761426	1	3200	tags=50%, list=15%, signal=59%
GO_REGULATION_OF_TRIGLYCERIDE_BIOSYNTHETIC_PROCESS	17	0.506294	1.09102	0.336164	0.762833	1	3778	tags=41%, list=18%, signal=50%
GO_POSITIVE_REGULATION_OF_CYTOKINE_PRODUCTION_INVOLVED_IN_INFLAMMATORY_RESPONSE	13	0.535423	1.09097	0.343086	0.762411	1	3942	tags=38%, list=19%, signal=47%
GO_PROTEIN_K11_LINKED_DEUBIQUITINATION	8	0.605518	1.09092	0.375306	0.761962	1	5125	tags=63%, list=24%, signal=82%
GO_REGULATION_OF_TRANSLATIONAL_INITIATION_IN_RESPONSE_TO_STRESS	14	0.5288	1.09086	0.353246	0.761573	1	1276	tags=36%, list=6%, signal=38%
GO_MONOCARBOXYLIC_ACID_CATABOLIC_PROCESS	113	0.363473	1.09057	0.260132	0.761918	1	3949	tags=29%, list=19%, signal=36%
GO_COFACTOR_BIOSYNTHETIC_PROCESS	198	0.339298	1.09031	0.24311	0.762177	1	2564	tags=23%, list=12%, signal=26%
GO_ESTABLISHMENT_OF_ORGANELLE_LOCALIZATION	452	0.316826	1.09028	0.186328	0.7617	1	2452	tags=20%, list=12%, signal=22%
GO_ANION_TRANSPORT	499	0.314067	1.09021	0.181353	0.761335	1	2802	tags=15%, list=13%, signal=17%
GO_POST_MRNA_RELEASE_SPLICEOSOMAL_COMPLEX	10	0.574999	1.09001	0.36013	0.761385	1	4451	tags=60%, list=21%, signal=76%
GO_REPLACEMENT_OSSIFICATION	27	0.458153	1.08916	0.334457	0.763572	1	3006	tags=30%, list=14%, signal=34%
GO_SECONDARY_ACTIVE_TRANSMEMBRANE_TRANSPORTER_ACTIVITY	182	0.341541	1.08853	0.248736	0.765024	1	3574	tags=19%, list=17%, signal=22%
GO_PROTEIN_C_LINKED_GLYCOSYLATION	6	0.64233	1.08822	0.408696	0.765429	1	2729	tags=33%, list=13%, signal=38%
GO_NEGATIVE_REGULATION_OF_FATTY_ACID_BIOSYNTHETIC_PROCESS	15	0.522822	1.08821	0.352895	0.764894	1	2749	tags=33%, list=13%, signal=38%
GO_SATELLITE_DNA_BINDING	8	0.603922	1.08782	0.381066	0.765559	1	4170	tags=38%, list=20%, signal=47%
GO_ENDORIBONUCLEASE_ACTIVITY	58	0.396568	1.08728	0.293645	0.766743	1	2124	tags=21%, list=10%, signal=23%
GO_POSITIVE_REGULATION_OF_ENDOPLASMIC_RETICULUM_STRESS_INDUCED_INTRINSIC_APOPTOTIC_SIGNALING_PATHWAY	9	0.581956	1.08687	0.369574	0.767492	1	941	tags=22%, list=4%, signal=23%
GO_CARBOHYDRATE_DERIVATIVE_TRANSPORT	65	0.391169	1.08685	0.294032	0.766977	1	1272	tags=15%, list=6%, signal=16%
GO_UBIQUITIN_LIKE_PROTEIN_BINDING	94	0.367296	1.08681	0.274524	0.766507	1	1662	tags=21%, list=8%, signal=23%
GO_REGULATION_OF_GUANYLATE_CYCLASE_ACTIVITY	9	0.581905	1.08664	0.371324	0.76649	1	3834	tags=22%, list=18%, signal=27%
GO_LATE_ENDOSOME_LUMEN	5	0.677518	1.08555	0.423614	0.769475	1	4150	tags=40%, list=20%, signal=50%
GO_REGULATION_OF_SMOOTHENED_SIGNALING_PATHWAY_INVOLVED_IN_DORSAL_VENTRAL_NEURAL_TUBE_PATTERNING	8	0.604215	1.0855	0.380371	0.769047	1	2820	tags=25%, list=13%, signal=29%
GO_CYTOPLASMIC_PATTERN_RECOGNITION_RECEPTOR_SIGNALING_PATHWAY	59	0.396552	1.08537	0.310472	0.768916	1	3987	tags=34%, list=19%, signal=42%
GO_ORGANIC_ACID_TRANSPORT	261	0.329362	1.08526	0.22614	0.768658	1	4430	tags=26%, list=21%, signal=33%
GO_NEGATIVE_REGULATION_OF_CELLULAR_PROTEIN_CATABOLIC_PROCESS	79	0.37975	1.08502	0.292865	0.768876	1	1635	tags=16%, list=8%, signal=18%
GO_REGULATION_OF_MYELOID_LEUKOCYTE_MEDIATED_IMMUNITY	46	0.410284	1.08399	0.309559	0.771686	1	4264	tags=28%, list=20%, signal=35%
GO_SYMPORTER_ACTIVITY	109	0.362009	1.08386	0.27223	0.771527	1	3482	tags=18%, list=16%, signal=22%
GO_MITOCHONDRIAL_TRNA_METHYLATION	5	0.668549	1.08347	0.432207	0.772222	1	2180	tags=40%, list=10%, signal=45%
GO_REGULATION_OF_RESPONSE_TO_FOOD	14	0.52549	1.08311	0.357886	0.772794	1	3308	tags=43%, list=16%, signal=51%
GO_GLYCINE_TRANSMEMBRANE_TRANSPORTER_ACTIVITY	5	0.668538	1.08288	0.423948	0.772974	1	1668	tags=40%, list=8%, signal=43%
GO_AMYLOID_PRECURSOR_PROTEIN_METABOLIC_PROCESS	51	0.405012	1.08263	0.302986	0.773227	1	2541	tags=18%, list=12%, signal=20%
GO_CELL_DEATH_IN_RESPONSE_TO_OXIDATIVE_STRESS	75	0.381058	1.08252	0.296808	0.773009	1	3086	tags=28%, list=15%, signal=33%
GO_POSITIVE_REGULATION_OF_SODIUM_ION_TRANSMEMBRANE_TRANSPORTER_ACTIVITY	14	0.52237	1.08214	0.35967	0.773659	1	1656	tags=14%, list=8%, signal=15%
GO_RNA_SPLICING_VIA_TRANSESTERIFICATION_REACTIONS	345	0.319021	1.08201	0.218017	0.773475	1	4106	tags=37%, list=19%, signal=45%
GO_MITOCHONDRIAL_RNA_PROCESSING	15	0.517352	1.08188	0.349046	0.773323	1	2434	tags=40%, list=11%, signal=45%
GO_NUCLEOSIDE_DIPHOSPHATE_KINASE_ACTIVITY	18	0.500013	1.08183	0.355424	0.772872	1	1779	tags=28%, list=8%, signal=30%
GO_MACROPHAGE_APOPTOTIC_PROCESS	9	0.577657	1.0812	0.380991	0.774373	1	1947	tags=22%, list=9%, signal=24%
GO_PROTEIN_MODIFICATION_BY_SMALL_PROTEIN_CONJUGATION_OR_REMOVAL	1022	0.298238	1.0811	0.147253	0.774106	1	3660	tags=27%, list=17%, signal=31%
GO_PSEUDOURIDINE_SYNTHESIS	17	0.50101	1.08096	0.367711	0.773955	1	2773	tags=35%, list=13%, signal=41%
GO_REGULATION_OF_APPETITE	15	0.511649	1.08075	0.361627	0.77404	1	3308	tags=33%, list=16%, signal=39%
GO_REGULATION_OF_RECEPTOR_CLUSTERING	10	0.566357	1.08057	0.381452	0.774055	1	202	tags=20%, list=1%, signal=20%
GO_POSITIVE_REGULATION_OF_TRANSLATION_IN_RESPONSE_TO_STRESS	6	0.639883	1.08043	0.407779	0.77396	1	1096	tags=33%, list=5%, signal=35%
GO_HOST_CELL_CYTOPLASM	6	0.638532	1.08035	0.416107	0.773607	1	112	tags=17%, list=1%, signal=17%
GO_TUMOR_NECROSIS_FACTOR_SUPERFAMILY_CYTOKINE_PRODUCTION	126	0.353474	1.08017	0.272759	0.773612	1	1721	tags=13%, list=8%, signal=14%
GO_EXTRINSIC_COMPONENT_OF_ENDOPLASMIC_RETICULUM_MEMBRANE	5	0.670458	1.07968	0.431873	0.77465	1	692	tags=40%, list=3%, signal=41%
GO_CHYLOMICRON_REMODELING	7	0.621217	1.07955	0.39878	0.774495	1	7250	tags=57%, list=34%, signal=87%
GO_RIBOSOMAL_LARGE_SUBUNIT_BIOGENESIS	67	0.385618	1.07926	0.313847	0.774849	1	2391	tags=34%, list=11%, signal=39%
GO_POSITIVE_REGULATION_OF_IMMUNOGLOBULIN_SECRETION	10	0.564829	1.07847	0.38101	0.776846	1	1815	tags=30%, list=9%, signal=33%
GO_MYELOID_LEUKOCYTE_MEDIATED_IMMUNITY	485	0.311503	1.07818	0.201713	0.777209	1	1762	tags=15%, list=8%, signal=16%
GO_EXORIBONUCLEASE_ACTIVITY	35	0.432055	1.07802	0.333833	0.777168	1	3246	tags=34%, list=15%, signal=40%
GO_REGULATION_OF_CELLULAR_CATABOLIC_PROCESS	767	0.301447	1.07734	0.174098	0.778808	1	3154	tags=23%, list=15%, signal=26%
GO_INTRINSIC_APOPTOTIC_SIGNALING_PATHWAY_IN_RESPONSE_TO_OXIDATIVE_STRESS	39	0.42535	1.07719	0.334102	0.778702	1	1178	tags=18%, list=6%, signal=19%
GO_BILE_ACID_BIOSYNTHETIC_PROCESS	30	0.444677	1.07691	0.338791	0.779029	1	1670	tags=13%, list=8%, signal=14%
GO_ASTRAL_MICROTUBULE_ORGANIZATION	7	0.617962	1.07659	0.411043	0.779508	1	2541	tags=71%, list=12%, signal=81%
GO_ACTIVATION_OF_IMMUNE_RESPONSE	506	0.308485	1.07475	0.209145	0.785016	1	2621	tags=16%, list=12%, signal=18%
GO_MANGANESE_ION_BINDING	56	0.39399	1.07459	0.314822	0.784953	1	2103	tags=20%, list=10%, signal=22%
GO_CAMP_RESPONSE_ELEMENT_BINDING_PROTEIN_BINDING	7	0.612589	1.07435	0.408654	0.78514	1	89	tags=14%, list=0%, signal=14%
GO_LEUCINE_BINDING	7	0.61512	1.07429	0.406313	0.784747	1	3345	tags=57%, list=16%, signal=68%
GO_MRNA_CIS_SPLICING_VIA_SPLICEOSOME	47	0.409005	1.074	0.32119	0.785115	1	4945	tags=47%, list=23%, signal=61%
GO_POSITIVE_REGULATION_OF_GUANYLATE_CYCLASE_ACTIVITY	7	0.617706	1.07395	0.417313	0.784694	1	3834	tags=29%, list=18%, signal=35%
GO_HISTONE_H3_K4_DEMETHYLATION_TRIMETHYL_H3_K4_SPECIFIC	5	0.666953	1.07388	0.440417	0.784314	1	2347	tags=40%, list=11%, signal=45%
GO_REGULATION_OF_PROTEIN_LOCALIZATION_TO_CHROMOSOME_TELOMERIC_REGION	14	0.522439	1.07331	0.366472	0.785629	1	1753	tags=36%, list=8%, signal=39%
GO_REGULATION_OF_MACROPHAGE_APOPTOTIC_PROCESS	7	0.614398	1.07311	0.402049	0.785695	1	1947	tags=29%, list=9%, signal=31%
GO_RNA_5_END_PROCESSING	21	0.474058	1.07303	0.35495	0.785392	1	2180	tags=38%, list=10%, signal=42%
GO_CYTOPLASMIC_TRANSLATIONAL_INITIATION	30	0.44075	1.07278	0.341757	0.785644	1	1645	tags=30%, list=8%, signal=32%
GO_INHIBITORY_EXTRACELLULAR_LIGAND_GATED_ION_CHANNEL_ACTIVITY	7	0.609841	1.07262	0.412495	0.785563	1	2676	tags=14%, list=13%, signal=16%
GO_TRANSLATION_ACTIVATOR_ACTIVITY	8	0.590757	1.07232	0.405684	0.786011	1	1748	tags=25%, list=8%, signal=27%
GO_PHOSPHOLIPID_BIOSYNTHETIC_PROCESS	217	0.33015	1.07225	0.263657	0.785632	1	3466	tags=25%, list=16%, signal=30%
GO_PHAGOCYTIC_VESICLE_MEMBRANE	73	0.379005	1.07216	0.312059	0.785381	1	2207	tags=18%, list=10%, signal=20%
GO_AP_1_ADAPTOR_COMPLEX	7	0.612406	1.07213	0.408486	0.784892	1	3103	tags=43%, list=15%, signal=50%
GO_UBIQUITIN_LIKE_PROTEIN_LIGASE_ACTIVITY	206	0.332912	1.07196	0.271703	0.784866	1	3856	tags=30%, list=18%, signal=36%
GO_REGULATION_OF_INTERFERON_GAMMA_SECRETION	10	0.563949	1.07178	0.390273	0.784877	1	3244	tags=30%, list=15%, signal=35%
GO_CYTOPLASMIC_MICROTUBULE	61	0.388409	1.07177	0.324314	0.784332	1	2148	tags=23%, list=10%, signal=25%
GO_U2AF	5	0.659773	1.07134	0.441586	0.785196	1	749	tags=20%, list=4%, signal=21%
GO_MEDIUM_CHAIN_FATTY_ACID_CATABOLIC_PROCESS	5	0.655274	1.07071	0.426579	0.786687	1	6543	tags=60%, list=31%, signal=87%
GO_PIGMENT_METABOLIC_PROCESS	69	0.378225	1.07059	0.311022	0.786505	1	2647	tags=20%, list=13%, signal=23%
GO_REGULATION_OF_ACTIVIN_RECEPTOR_SIGNALING_PATHWAY	22	0.473516	1.0704	0.355986	0.786557	1	1080	tags=9%, list=5%, signal=10%
GO_REGULATION_OF_RESPONSE_TO_STRESS	1300	0.292601	1.07011	0.158048	0.786912	1	2601	tags=16%, list=12%, signal=17%
GO_T_CELL_MEDIATED_IMMUNITY	89	0.366368	1.0701	0.305815	0.786373	1	1397	tags=11%, list=7%, signal=12%
GO_CELLULAR_CHEMICAL_HOMEOSTASIS	694	0.302092	1.06988	0.193383	0.786531	1	2820	tags=14%, list=13%, signal=16%
GO_WALKING_BEHAVIOR	24	0.461158	1.06964	0.353621	0.786741	1	2146	tags=21%, list=10%, signal=23%
GO_P_BODY	83	0.369969	1.06963	0.31695	0.7862	1	1043	tags=13%, list=5%, signal=14%
GO_INTERLEUKIN_8_BIOSYNTHETIC_PROCESS	10	0.561407	1.06916	0.39943	0.787135	1	5001	tags=40%, list=24%, signal=52%
GO_EARLY_ENDOSOME_TO_GOLGI_TRANSPORT	8	0.592809	1.06829	0.407188	0.789426	1	3240	tags=63%, list=15%, signal=74%
GO_RESPONSE_TO_ATP	27	0.446376	1.06811	0.347659	0.789442	1	9	tags=4%, list=0%, signal=4%
GO_POSITIVE_REGULATION_OF_P38MAPK_CASCADE	27	0.448465	1.06784	0.358314	0.789757	1	2963	tags=26%, list=14%, signal=30%
GO_NATURAL_KILLER_CELL_DEGRANULATION	8	0.590384	1.06778	0.402726	0.789363	1	1283	tags=25%, list=6%, signal=27%
GO_REGULATION_OF_SMALL_MOLECULE_METABOLIC_PROCESS	315	0.318232	1.06734	0.260038	0.790228	1	3141	tags=21%, list=15%, signal=24%
GO_HOST_CELL_PART	11	0.549705	1.06658	0.39195	0.792189	1	279	tags=18%, list=1%, signal=18%
GO_IMMUNOGLOBULIN_SECRETION	20	0.477813	1.06655	0.36546	0.791712	1	3317	tags=30%, list=16%, signal=36%
GO_LYASE_ACTIVITY	161	0.33658	1.06634	0.299242	0.79181	1	2341	tags=19%, list=11%, signal=21%
GO_SECONDARY_METABOLIC_PROCESS	56	0.393213	1.06623	0.335791	0.791607	1	1882	tags=16%, list=9%, signal=18%
GO_INTERLEUKIN_6_PRODUCTION	117	0.352159	1.06621	0.309041	0.791104	1	2932	tags=18%, list=14%, signal=21%
GO_PHOSPHOLIPASE_A2_ACTIVITY_CONSUMING_1_2_DIPALMITOYLPHOSPHATIDYLCHOLINE_	14	0.51794	1.06566	0.3863	0.792314	1	4952	tags=43%, list=23%, signal=56%
GO_PROTEIN_IMPORT_INTO_PEROXISOME_MATRIX	13	0.528495	1.06554	0.382094	0.792145	1	4436	tags=54%, list=21%, signal=68%
GO_HYDROGEN_PEROXIDE_CATABOLIC_PROCESS	27	0.450765	1.06524	0.369958	0.792548	1	1673	tags=15%, list=8%, signal=16%
GO_SERTOLI_CELL_DIFFERENTIATION	18	0.492577	1.06503	0.370812	0.792646	1	28	tags=11%, list=0%, signal=11%
GO_ATG1_ULK1_KINASE_COMPLEX	8	0.59072	1.06493	0.405384	0.792399	1	3345	tags=50%, list=16%, signal=59%
GO_DEFENSE_RESPONSE_TO_OTHER_ORGANISM	366	0.313685	1.06456	0.260135	0.793035	1	2652	tags=17%, list=13%, signal=19%
GO_REGULATION_OF_TRANSLATION_IN_RESPONSE_TO_STRESS	18	0.485239	1.06369	0.382319	0.79532	1	1276	tags=28%, list=6%, signal=30%
GO_TRANSCRIPTION_DEPENDENT_TETHERING_OF_RNA_POLYMERASE_II_GENE_DNA_AT_NUCLEAR_PERIPHERY	6	0.626982	1.06353	0.426768	0.795295	1	1288	tags=33%, list=6%, signal=35%
GO_MACROMOLECULE_CATABOLIC_PROCESS	1272	0.291337	1.06349	0.17704	0.794847	1	2312	tags=18%, list=11%, signal=19%
GO_2_IRON_2_SULFUR_CLUSTER_BINDING	20	0.472396	1.06321	0.371338	0.795187	1	4610	tags=45%, list=22%, signal=57%
GO_MATURATION_OF_5_8S_RRNA	27	0.449056	1.06291	0.362424	0.795648	1	1147	tags=26%, list=5%, signal=27%
GO_COENZYME_METABOLIC_PROCESS	236	0.323784	1.06283	0.273708	0.795338	1	2526	tags=20%, list=12%, signal=23%
GO_PURINE_NUCLEOSIDE_METABOLIC_PROCESS	33	0.429914	1.06277	0.353959	0.794962	1	2557	tags=39%, list=12%, signal=45%
GO_HISTONE_DEMETHYLASE_ACTIVITY	27	0.447603	1.06267	0.374168	0.794725	1	2491	tags=30%, list=12%, signal=34%
GO_ER_RETENTION_SEQUENCE_BINDING	5	0.655213	1.06226	0.442603	0.795498	1	1399	tags=80%, list=7%, signal=86%
GO_LIPOXIN_BIOSYNTHETIC_PROCESS	5	0.645519	1.06208	0.447314	0.795509	1	7506	tags=60%, list=35%, signal=93%
GO_BILE_ACID_METABOLIC_PROCESS	39	0.415221	1.06197	0.353589	0.795304	1	2981	tags=21%, list=14%, signal=24%
GO_MITOCHONDRIAL_RESPIRATORY_CHAIN_COMPLEX_IV_ASSEMBLY	20	0.471159	1.06174	0.372658	0.79548	1	3296	tags=45%, list=16%, signal=53%
GO_RESPONSE_TO_INTERLEUKIN_1	180	0.334095	1.06153	0.302349	0.795596	1	1815	tags=17%, list=9%, signal=18%
GO_AMMONIUM_ION_BINDING	49	0.399157	1.06098	0.348735	0.796843	1	2746	tags=20%, list=13%, signal=23%
GO_CILIUM_OR_FLAGELLUM_DEPENDENT_CELL_MOTILITY	33	0.429109	1.06086	0.359656	0.79667	1	5396	tags=48%, list=25%, signal=65%
GO_SERINE_TYPE_EXOPEPTIDASE_ACTIVITY	8	0.585072	1.06013	0.415265	0.798493	1	4479	tags=38%, list=21%, signal=48%
GO_PROTEIN_CONTAINING_COMPLEX_REMODELING	25	0.454365	1.06011	0.372406	0.797977	1	3462	tags=20%, list=16%, signal=24%
GO_PROTEIN_CARBOXYL_O_METHYLTRANSFERASE_ACTIVITY	7	0.604114	1.06	0.428688	0.797807	1	431	tags=29%, list=2%, signal=29%
GO_REGULATION_OF_PROTEIN_GLYCOSYLATION	12	0.531672	1.05997	0.383894	0.797324	1	2818	tags=42%, list=13%, signal=48%
GO_AMYLOID_PRECURSOR_PROTEIN_CATABOLIC_PROCESS	36	0.422164	1.05992	0.354545	0.796924	1	1251	tags=11%, list=6%, signal=12%
GO_ARACHIDONIC_ACID_SECRETION	21	0.470885	1.05982	0.378431	0.796676	1	2291	tags=19%, list=11%, signal=21%
GO_RIPOPTOSOME	6	0.630808	1.05924	0.427869	0.798002	1	3218	tags=33%, list=15%, signal=39%
GO_PURINE_NUCLEOSIDE_MONOPHOSPHATE_METABOLIC_PROCESS	21	0.470507	1.05923	0.378441	0.797486	1	2541	tags=38%, list=12%, signal=43%
GO_TOXIN_TRANSMEMBRANE_TRANSPORTER_ACTIVITY	5	0.65324	1.05922	0.461923	0.796943	1	2394	tags=20%, list=11%, signal=23%
GO_REGULATION_OF_FATTY_ACID_OXIDATION	29	0.438666	1.05908	0.367277	0.796828	1	2609	tags=21%, list=12%, signal=24%
GO_LIPOPEPTIDE_BINDING	6	0.625772	1.05874	0.437083	0.797355	1	1442	tags=17%, list=7%, signal=18%
GO_CARDIOLIPIN_METABOLIC_PROCESS	7	0.601835	1.05849	0.42144	0.797627	1	654	tags=29%, list=3%, signal=29%
GO_G_PROTEIN_BETA_GAMMA_SUBUNIT_COMPLEX_BINDING	19	0.479791	1.05847	0.381763	0.797109	1	3310	tags=26%, list=16%, signal=31%
GO_ELL_EAF_COMPLEX	5	0.657321	1.05839	0.460637	0.796834	1	3022	tags=60%, list=14%, signal=70%
GO_GLYCOSYLCERAMIDE_BIOSYNTHETIC_PROCESS	7	0.602118	1.05789	0.428106	0.797886	1	753	tags=29%, list=4%, signal=30%
GO_NEGATIVE_REGULATION_OF_PERK_MEDIATED_UNFOLDED_PROTEIN_RESPONSE	5	0.653313	1.05746	0.457374	0.798748	1	3517	tags=80%, list=17%, signal=96%
GO_3_HYDROXYACYL_COA_DEHYDROGENASE_ACTIVITY	9	0.569317	1.05718	0.412192	0.79908	1	3764	tags=67%, list=18%, signal=81%
GO_PURINE_CONTAINING_COMPOUND_BIOSYNTHETIC_PROCESS	184	0.331016	1.05703	0.307179	0.799014	1	2569	tags=23%, list=12%, signal=26%
GO_C_ACYLTRANSFERASE_ACTIVITY	19	0.474689	1.05636	0.392633	0.800653	1	3508	tags=32%, list=17%, signal=38%
GO_CELLULAR_TRIGLYCERIDE_HOMEOSTASIS	7	0.601363	1.05596	0.419672	0.801416	1	2370	tags=29%, list=11%, signal=32%
GO_OXALATE_TRANSPORT	9	0.572019	1.05586	0.411215	0.801183	1	817	tags=11%, list=4%, signal=12%
GO_POSTTRANSCRIPTIONAL_REGULATION_OF_GENE_EXPRESSION	815	0.295317	1.05577	0.236983	0.800916	1	3260	tags=20%, list=15%, signal=22%
GO_NEGATIVE_REGULATION_OF_INTERLEUKIN_13_PRODUCTION	6	0.620096	1.05562	0.435557	0.800853	1	607	tags=17%, list=3%, signal=17%
GO_XENOPHAGY	10	0.555454	1.05446	0.415584	0.804077	1	3154	tags=50%, list=15%, signal=59%
GO_POSITIVE_REGULATION_OF_ATPASE_ACTIVITY	50	0.396104	1.05423	0.355116	0.804293	1	890	tags=14%, list=4%, signal=15%
GO_NUCLEOSIDE_TRIPHOSPHATE_METABOLIC_PROCESS	54	0.389703	1.05417	0.358497	0.803914	1	2243	tags=28%, list=11%, signal=31%
GO_OUTER_MITOCHONDRIAL_MEMBRANE_PROTEIN_COMPLEX	17	0.489578	1.05408	0.387588	0.803628	1	3091	tags=35%, list=15%, signal=41%
GO_MATURE_RIBOSOME_ASSEMBLY	6	0.6245	1.05403	0.444626	0.803255	1	1132	tags=33%, list=5%, signal=35%
GO_PEPTIDE_CATABOLIC_PROCESS	22	0.464979	1.05342	0.383631	0.804695	1	1547	tags=23%, list=7%, signal=24%
GO_OXALATE_TRANSMEMBRANE_TRANSPORTER_ACTIVITY	9	0.572019	1.05329	0.419616	0.804575	1	817	tags=11%, list=4%, signal=12%
GO_VIRAL_BUDDING_VIA_HOST_ESCRT_COMPLEX	20	0.473147	1.05307	0.388889	0.804741	1	4571	tags=60%, list=22%, signal=76%
GO_TRIGLYCERIDE_RICH_PLASMA_LIPOPROTEIN_PARTICLE	18	0.47975	1.05188	0.389876	0.808098	1	27	tags=6%, list=0%, signal=6%
GO_NUCLEOSIDE_DIPHOSPHATE_METABOLIC_PROCESS	27	0.439613	1.05175	0.377736	0.807936	1	2541	tags=30%, list=12%, signal=34%
GO_LEUKOCYTE_MEDIATED_IMMUNITY	667	0.29722	1.05147	0.256255	0.808285	1	1762	tags=13%, list=8%, signal=13%
GO_GAMMA_AMINOBUTYRIC_ACID_SIGNALING_PATHWAY	15	0.50031	1.05081	0.402473	0.809929	1	1327	tags=13%, list=6%, signal=14%
GO_SPECIFIC_GRANULE_LUMEN	53	0.389291	1.05009	0.359173	0.811715	1	474	tags=9%, list=2%, signal=10%
GO_RESPONSE_TO_TEMPERATURE_STIMULUS	220	0.323913	1.04996	0.321288	0.811583	1	1847	tags=15%, list=9%, signal=17%
GO_INORGANIC_ANION_TRANSPORT	132	0.343353	1.04994	0.329997	0.81108	1	3016	tags=17%, list=14%, signal=19%
GO_NEGATIVE_REGULATION_OF_ACUTE_INFLAMMATORY_RESPONSE	10	0.545512	1.04972	0.414684	0.811253	1	27	tags=10%, list=0%, signal=10%
GO_RESPONSE_TO_ALUMINUM_ION	5	0.649536	1.04965	0.462644	0.810895	1	3441	tags=60%, list=16%, signal=72%
GO_RNA_POLYMERASE_III_ACTIVITY	15	0.501649	1.04931	0.401646	0.811475	1	3369	tags=60%, list=16%, signal=71%
GO_ORGANIC_ACID_TRANSMEMBRANE_TRANSPORT	116	0.346525	1.04917	0.343161	0.811363	1	3048	tags=17%, list=14%, signal=20%
GO_NEGATIVE_REGULATION_OF_COLLAGEN_BIOSYNTHETIC_PROCESS	14	0.510817	1.04869	0.405917	0.812384	1	1815	tags=21%, list=9%, signal=23%
GO_CELLULAR_PROTEIN_COMPLEX_DISASSEMBLY	207	0.324804	1.04861	0.326955	0.812084	1	2795	tags=27%, list=13%, signal=30%
GO_CYSTEINE_TYPE_PEPTIDASE_ACTIVITY	156	0.33536	1.04848	0.328749	0.811957	1	4242	tags=33%, list=20%, signal=41%
GO_CHEMOKINE_C_C_MOTIF_LIGAND_5_PRODUCTION	9	0.564808	1.04846	0.416067	0.811459	1	1089	tags=33%, list=5%, signal=35%
GO_NEGATIVE_REGULATION_OF_FATTY_ACID_METABOLIC_PROCESS	11	0.541084	1.04833	0.416499	0.811331	1	2609	tags=18%, list=12%, signal=21%
GO_ADP_RIBOSE_DIPHOSPHATASE_ACTIVITY	5	0.649583	1.04831	0.469779	0.810827	1	2234	tags=40%, list=11%, signal=45%
GO_CYTOPLASMIC_SEQUESTERING_OF_NF_KAPPAB	6	0.625974	1.04814	0.447755	0.810823	1	2531	tags=67%, list=12%, signal=76%
GO_NOTCH_BINDING	18	0.48027	1.04784	0.394208	0.811258	1	2884	tags=33%, list=14%, signal=39%
GO_GRANULOCYTE_DIFFERENTIATION	23	0.456037	1.04779	0.383462	0.810838	1	2423	tags=17%, list=11%, signal=20%
GO_POSITIVE_REGULATION_OF_TELOMERASE_RNA_LOCALIZATION_TO_CAJAL_BODY	15	0.504458	1.04759	0.402149	0.810935	1	2522	tags=47%, list=12%, signal=53%
GO_CARBON_OXYGEN_LYASE_ACTIVITY	67	0.374405	1.04726	0.348185	0.811466	1	2220	tags=18%, list=10%, signal=20%
GO_COP9_SIGNALOSOME	35	0.419429	1.04723	0.384439	0.810999	1	3225	tags=29%, list=15%, signal=34%
GO_REGULATION_OF_CELLULAR_RESPONSE_TO_STRESS	658	0.295702	1.04704	0.273796	0.811071	1	1736	tags=13%, list=8%, signal=14%
GO_REGULATION_OF_SPHINGOLIPID_BIOSYNTHETIC_PROCESS	13	0.518706	1.04692	0.404044	0.810917	1	2118	tags=38%, list=10%, signal=43%
GO_UBIQUITIN_LIKE_PROTEIN_SPECIFIC_PROTEASE_ACTIVITY	96	0.355948	1.04663	0.349535	0.811306	1	4242	tags=33%, list=20%, signal=41%
GO_NEGATIVE_REGULATION_OF_INTERLEUKIN_6_PRODUCTION	35	0.417617	1.04656	0.378081	0.810991	1	1721	tags=14%, list=8%, signal=16%
GO_CRANIAL_SUTURE_MORPHOGENESIS	8	0.569583	1.04653	0.436394	0.810522	1	3266	tags=63%, list=15%, signal=74%
GO_MICROBODY_LUMEN	45	0.400055	1.04633	0.363259	0.810645	1	3745	tags=31%, list=18%, signal=38%
GO_MRNA_CLEAVAGE	22	0.458728	1.04618	0.381944	0.810562	1	2334	tags=23%, list=11%, signal=26%
GO_RIG_I_SIGNALING_PATHWAY	18	0.476174	1.04617	0.401005	0.810064	1	4264	tags=44%, list=20%, signal=56%
GO_BBSOME	8	0.579448	1.04568	0.432287	0.811104	1	1960	tags=38%, list=9%, signal=41%
GO_RNA_POLYMERASE_III_GENERAL_TRANSCRIPTION_INITIATION_FACTOR_ACTIVITY	7	0.592502	1.04556	0.430877	0.810936	1	2875	tags=43%, list=14%, signal=50%
GO_NUCLEASE_ACTIVITY	183	0.328691	1.04546	0.341176	0.810708	1	3246	tags=24%, list=15%, signal=28%
GO_MITOCHONDRIAL_PROTON_TRANSPORTING_ATP_SYNTHASE_COMPLEX_COUPLING_FACTOR_F_O_	10	0.549389	1.04531	0.419951	0.81063	1	2569	tags=50%, list=12%, signal=57%
GO_NEGATIVE_REGULATION_OF_MEMBRANE_DEPOLARIZATION	7	0.595407	1.04494	0.444628	0.811302	1	3102	tags=29%, list=15%, signal=33%
GO_SODIUM_ION_EXPORT_ACROSS_PLASMA_MEMBRANE	13	0.511978	1.04462	0.397908	0.811799	1	1191	tags=8%, list=6%, signal=8%
GO_INTRACELLULAR_ESTROGEN_RECEPTOR_SIGNALING_PATHWAY	51	0.39272	1.04437	0.367866	0.812055	1	2460	tags=24%, list=12%, signal=27%
GO_POSITIVE_REGULATION_OF_PROTEIN_GLYCOSYLATION	8	0.576944	1.04379	0.428976	0.813391	1	2818	tags=50%, list=13%, signal=58%
GO_COPPER_ION_TRANSPORT	17	0.4815	1.04354	0.399216	0.813689	1	2648	tags=29%, list=13%, signal=34%
GO_REGULATION_OF_CATABOLIC_PROCESS	913	0.289524	1.04336	0.257543	0.813723	1	3154	tags=22%, list=15%, signal=25%
GO_POSITIVE_REGULATION_OF_MITOCHONDRIAL_TRANSLATION	17	0.48454	1.0427	0.397036	0.815359	1	2819	tags=41%, list=13%, signal=47%
GO_UNSATURATED_FATTY_ACID_METABOLIC_PROCESS	60	0.380251	1.04251	0.369422	0.815412	1	2502	tags=18%, list=12%, signal=21%
GO_SPERM_MOTILITY	68	0.373284	1.0425	0.368653	0.814893	1	3794	tags=21%, list=18%, signal=25%
GO_HYDROLASE_ACTIVITY_ACTING_ON_ACID_ANHYDRIDES	857	0.290349	1.04202	0.272191	0.815956	1	2933	tags=20%, list=14%, signal=23%
GO_VACUOLAR_ACIDIFICATION	22	0.460343	1.04154	0.401042	0.816966	1	2605	tags=36%, list=12%, signal=41%
GO_POSITIVE_REGULATION_OF_TRANSCRIPTION_INITIATION_FROM_RNA_POLYMERASE_II_PROMOTER	18	0.478857	1.04143	0.410657	0.81677	1	503	tags=17%, list=2%, signal=17%
GO_CALCIUM_CHANNEL_COMPLEX	55	0.385669	1.04094	0.368053	0.817817	1	1076	tags=7%, list=5%, signal=8%
GO_ALKALOID_METABOLIC_PROCESS	5	0.641646	1.04082	0.469285	0.817667	1	7586	tags=20%, list=36%, signal=31%
GO_POSITIVE_REGULATION_OF_TOLERANCE_INDUCTION	7	0.591034	1.04049	0.435275	0.818196	1	316	tags=14%, list=1%, signal=14%
GO_NEGATIVE_REGULATION_OF_LEUKOCYTE_MEDIATED_IMMUNITY	41	0.404901	1.04046	0.375982	0.817748	1	1263	tags=7%, list=6%, signal=8%
GO_ANTIBACTERIAL_HUMORAL_RESPONSE	25	0.443345	1.0404	0.395278	0.817399	1	2130	tags=20%, list=10%, signal=22%
GO_LUTEOLYSIS	7	0.589527	1.0401	0.446328	0.817833	1	18	tags=14%, list=0%, signal=14%
GO_CYTOPLASMIC_PATTERN_RECOGNITION_RECEPTOR_SIGNALING_PATHWAY_IN_RESPONSE_TO_VIRUS	25	0.445763	1.03979	0.391288	0.818294	1	4264	tags=40%, list=20%, signal=50%
GO_LEUCINE_ZIPPER_DOMAIN_BINDING	10	0.546588	1.03934	0.421221	0.819237	1	335	tags=20%, list=2%, signal=20%
GO_ACYLGLYCEROL_HOMEOSTASIS	31	0.422797	1.0391	0.394747	0.81946	1	2373	tags=13%, list=11%, signal=15%
GO_UTP_BIOSYNTHETIC_PROCESS	9	0.555198	1.03906	0.421289	0.819039	1	1395	tags=33%, list=7%, signal=36%
GO_P38MAPK_CASCADE	45	0.396226	1.03866	0.385194	0.819798	1	3244	tags=29%, list=15%, signal=34%
GO_REGULATION_OF_OXIDATIVE_STRESS_INDUCED_CELL_DEATH	58	0.377476	1.0384	0.359341	0.820085	1	3086	tags=31%, list=15%, signal=36%
GO_MULTINUCLEAR_OSTEOCLAST_DIFFERENTIATION	6	0.611873	1.03786	0.458124	0.821307	1	1813	tags=33%, list=9%, signal=36%
GO_NEGATIVE_REGULATION_OF_SMOOTHENED_SIGNALING_PATHWAY_INVOLVED_IN_DORSAL_VENTRAL_NEURAL_TUBE_PATTERNING	6	0.615786	1.03761	0.458853	0.821567	1	2820	tags=33%, list=13%, signal=38%
GO_MORPHOGENESIS_OF_A_POLARIZED_EPITHELIUM	134	0.335504	1.03755	0.363073	0.821238	1	1381	tags=15%, list=7%, signal=16%
GO_METAL_ION_HOMEOSTASIS	554	0.296463	1.03738	0.310385	0.821234	1	2464	tags=12%, list=12%, signal=13%
GO_GDP_METABOLIC_PROCESS	7	0.592616	1.03737	0.44849	0.820729	1	2541	tags=43%, list=12%, signal=49%
GO_MYELOID_LEUKOCYTE_ACTIVATION	562	0.296452	1.03731	0.315382	0.820384	1	1762	tags=13%, list=8%, signal=14%
GO_MYD88_INDEPENDENT_TOLL_LIKE_RECEPTOR_SIGNALING_PATHWAY	32	0.423255	1.03718	0.388253	0.820268	1	2543	tags=22%, list=12%, signal=25%
GO_INTERLEUKIN_1_BINDING	8	0.577993	1.03685	0.440457	0.820802	1	1790	tags=38%, list=8%, signal=41%
GO_POSITIVE_REGULATION_OF_PROTEOLYSIS_INVOLVED_IN_CELLULAR_PROTEIN_CATABOLIC_PROCESS	114	0.343112	1.0368	0.353878	0.820418	1	2091	tags=20%, list=10%, signal=22%
GO_INTERFERON_ALPHA_PRODUCTION	24	0.447728	1.03669	0.398824	0.820222	1	2543	tags=29%, list=12%, signal=33%
GO_REGULATION_OF_IMMUNE_RESPONSE	816	0.289675	1.03649	0.304701	0.820324	1	2551	tags=14%, list=12%, signal=16%
GO_NUCLEOBASE_CONTAINING_COMPOUND_TRANSMEMBRANE_TRANSPORTER_ACTIVITY	38	0.407423	1.03587	0.385886	0.821806	1	508	tags=11%, list=2%, signal=11%
GO_CXCR_CHEMOKINE_RECEPTOR_BINDING	8	0.575146	1.03586	0.449263	0.821294	1	316	tags=25%, list=1%, signal=25%
GO_PASSIVE_TRANSMEMBRANE_TRANSPORTER_ACTIVITY	323	0.308188	1.03582	0.336712	0.820887	1	3200	tags=12%, list=15%, signal=14%
GO_PHAGOCYTOSIS_RECOGNITION	13	0.512691	1.03505	0.410028	0.82286	1	1184	tags=15%, list=6%, signal=16%
GO_GOLGI_TO_VACUOLE_TRANSPORT	14	0.498964	1.03498	0.414343	0.822548	1	3380	tags=43%, list=16%, signal=51%
GO_REGULATION_OF_AMYLOID_PRECURSOR_PROTEIN_CATABOLIC_PROCESS	27	0.435321	1.03442	0.414559	0.823839	1	2006	tags=15%, list=9%, signal=16%
GO_BASAL_DENDRITE	5	0.640784	1.03424	0.485843	0.823866	1	241	tags=20%, list=1%, signal=20%
GO_RESPONSE_TO_FOOD	30	0.425432	1.03395	0.401593	0.824276	1	3560	tags=30%, list=17%, signal=36%
GO_TYPE_I_TRANSFORMING_GROWTH_FACTOR_BETA_RECEPTOR_BINDING	11	0.530762	1.0333	0.429249	0.825909	1	3	tags=9%, list=0%, signal=9%
GO_NEUROENDOCRINE_CELL_DIFFERENTIATION	6	0.61163	1.03318	0.462748	0.825726	1	590	tags=17%, list=3%, signal=17%
GO_REGULATION_OF_AUTOPHAGY	303	0.309214	1.03302	0.341369	0.825719	1	3154	tags=25%, list=15%, signal=29%
GO_NEUTRAL_LIPID_METABOLIC_PROCESS	105	0.347253	1.03284	0.369777	0.825749	1	4015	tags=25%, list=19%, signal=30%
GO_PROTON_TRANSPORTING_ATP_SYNTHASE_COMPLEX_COUPLING_FACTOR_F_O_	10	0.549389	1.03284	0.437727	0.825206	1	2569	tags=50%, list=12%, signal=57%
GO_LYSOSOMAL_TRANSPORT	99	0.349287	1.03252	0.373549	0.825707	1	3409	tags=26%, list=16%, signal=31%
GO_NARROW_PORE_CHANNEL_ACTIVITY	12	0.522402	1.03227	0.427021	0.825992	1	1531	tags=17%, list=7%, signal=18%
GO_ANTIGEN_PROCESSING_AND_PRESENTATION_OF_ENDOGENOUS_PEPTIDE_ANTIGEN_VIA_MHC_CLASS_I_VIA_ER_PATHWAY	7	0.592346	1.03226	0.45462	0.825492	1	361	tags=14%, list=2%, signal=15%
GO_POSITIVE_REGULATION_OF_CANONICAL_WNT_SIGNALING_PATHWAY	136	0.33444	1.03198	0.370345	0.825849	1	2377	tags=19%, list=11%, signal=21%
GO_SKELETAL_MUSCLE_CONTRACTION	36	0.411177	1.03093	0.410933	0.828749	1	2640	tags=11%, list=12%, signal=13%
GO_SH2_DOMAIN_BINDING	30	0.424946	1.0306	0.402149	0.829278	1	756	tags=10%, list=4%, signal=10%
GO_MDM2_MDM4_FAMILY_PROTEIN_BINDING	5	0.628038	1.03035	0.479002	0.829549	1	2601	tags=40%, list=12%, signal=46%
GO_ORGANIC_ANION_TRANSPORT	400	0.301143	1.03032	0.343846	0.82911	1	3627	tags=19%, list=17%, signal=22%
GO_GOLGI_TO_PLASMA_MEMBRANE_TRANSPORT	60	0.374132	1.0303	0.394049	0.828622	1	2802	tags=30%, list=13%, signal=34%
GO_REGULATION_OF_GENERATION_OF_PRECURSOR_METABOLITES_AND_ENERGY	135	0.332819	1.03022	0.365639	0.828339	1	2995	tags=21%, list=14%, signal=25%
GO_FATTY_ACID_LIGASE_ACTIVITY	20	0.463575	1.03017	0.414153	0.827974	1	3508	tags=25%, list=17%, signal=30%
GO_NEGATIVE_REGULATION_OF_FATTY_ACID_OXIDATION	10	0.54109	1.0299	0.433932	0.828306	1	2609	tags=20%, list=12%, signal=23%
GO_L_AMINO_ACID_TRANSMEMBRANE_TRANSPORTER_ACTIVITY	40	0.403141	1.02988	0.398612	0.827834	1	2394	tags=20%, list=11%, signal=23%
GO_EARP_COMPLEX	5	0.631631	1.02968	0.490787	0.827955	1	5629	tags=80%, list=27%, signal=109%
GO_DICARBOXYLIC_ACID_CATABOLIC_PROCESS	13	0.502557	1.02917	0.426375	0.829092	1	2175	tags=23%, list=10%, signal=26%
GO_AMIDINE_LYASE_ACTIVITY	7	0.592212	1.02853	0.460258	0.830629	1	1238	tags=29%, list=6%, signal=30%
GO_NEURAL_CREST_FORMATION	10	0.542513	1.02807	0.445617	0.8316	1	830	tags=20%, list=4%, signal=21%
GO_MUTSALPHA_COMPLEX_BINDING	7	0.585635	1.02802	0.45847	0.83123	1	3615	tags=57%, list=17%, signal=69%
GO_COENZYME_A_BIOSYNTHETIC_PROCESS	10	0.533537	1.02788	0.440452	0.831125	1	1572	tags=30%, list=7%, signal=32%
GO_PIGMENT_GRANULE_MATURATION	10	0.539399	1.02725	0.438944	0.832663	1	3090	tags=50%, list=15%, signal=59%
GO_PRE_MRNA_3_SPLICE_SITE_BINDING	6	0.607406	1.02688	0.470149	0.833306	1	3024	tags=33%, list=14%, signal=39%
GO_RNA_POLYMERASE_II_GENERAL_TRANSCRIPTION_INITIATION_FACTOR_ACTIVITY	13	0.509383	1.02674	0.439184	0.833223	1	3811	tags=46%, list=18%, signal=56%
GO_EIF2ALPHA_PHOSPHORYLATION_IN_RESPONSE_TO_ENDOPLASMIC_RETICULUM_STRESS	6	0.611204	1.02671	0.470714	0.83279	1	1276	tags=33%, list=6%, signal=35%
GO_MEMBRANE_LIPID_BIOSYNTHETIC_PROCESS	131	0.334707	1.0263	0.387597	0.833575	1	2242	tags=17%, list=11%, signal=19%
GO_REGULATION_OF_PLASMA_LIPOPROTEIN_PARTICLE_LEVELS	87	0.351436	1.0262	0.391873	0.833372	1	3911	tags=22%, list=18%, signal=27%
GO_REGULATION_OF_CELLULAR_PROTEIN_CATABOLIC_PROCESS	235	0.314402	1.02604	0.375081	0.833344	1	1635	tags=15%, list=8%, signal=16%
GO_ESTROGEN_RECEPTOR_BINDING	40	0.399133	1.02573	0.400678	0.833823	1	2460	tags=23%, list=12%, signal=25%
GO_CELLULAR_COPPER_ION_HOMEOSTASIS	14	0.494493	1.0257	0.41826	0.833375	1	2091	tags=36%, list=10%, signal=40%
GO_MICOS_COMPLEX	7	0.581283	1.02541	0.466612	0.833778	1	3882	tags=71%, list=18%, signal=87%
GO_LONG_CHAIN_FATTY_ACID_BINDING	10	0.53603	1.02514	0.446281	0.834135	1	2097	tags=20%, list=10%, signal=22%
GO_DEFENSE_RESPONSE_TO_VIRUS	204	0.317041	1.02509	0.372209	0.833756	1	1429	tags=14%, list=7%, signal=15%
GO_PROTEIN_LOCALIZATION_TO_CHROMOSOME_TELOMERIC_REGION	27	0.432563	1.0245	0.41181	0.83517	1	1978	tags=30%, list=9%, signal=33%
GO_NEGATIVE_REGULATION_OF_NEUTROPHIL_ACTIVATION	5	0.625017	1.02387	0.483723	0.836716	1	541	tags=20%, list=3%, signal=21%
GO_RESPIRATORY_BURST_INVOLVED_IN_INFLAMMATORY_RESPONSE	6	0.604508	1.02372	0.477403	0.836676	1	541	tags=33%, list=3%, signal=34%
GO_LOCALIZATION_WITHIN_MEMBRANE	137	0.331981	1.02366	0.384642	0.836327	1	2541	tags=17%, list=12%, signal=19%
GO_FATTY_ACID_CATABOLIC_PROCESS	98	0.34568	1.02319	0.398517	0.837311	1	2718	tags=19%, list=13%, signal=22%
GO_L_ASCORBIC_ACID_BINDING	19	0.460429	1.02283	0.424619	0.837968	1	2701	tags=32%, list=13%, signal=36%
GO_NAD_METABOLIC_PROCESS	21	0.454425	1.02251	0.422946	0.838473	1	4422	tags=38%, list=21%, signal=48%
GO_NEGATIVE_REGULATION_OF_GTPASE_ACTIVITY	45	0.391585	1.02236	0.408419	0.838447	1	3063	tags=27%, list=14%, signal=31%
GO_CYSTEINE_TYPE_ENDOPEPTIDASE_ACTIVITY	91	0.349553	1.02176	0.396064	0.839899	1	2882	tags=24%, list=14%, signal=28%
GO_INFLAMMATORY_RESPONSE_TO_ANTIGENIC_STIMULUS	37	0.401332	1.02151	0.414381	0.840194	1	860	tags=11%, list=4%, signal=11%
GO_EXONUCLEASE_ACTIVITY	77	0.356498	1.02063	0.399365	0.842551	1	3246	tags=30%, list=15%, signal=35%
GO_POST_TRANSLATIONAL_PROTEIN_MODIFICATION	329	0.301902	1.02046	0.381633	0.84256	1	3336	tags=25%, list=16%, signal=29%
GO_RNA_POLYMERASE_CORE_ENZYME_BINDING	51	0.381722	1.02036	0.405336	0.842346	1	1106	tags=16%, list=5%, signal=17%
GO_POSITIVE_REGULATION_OF_INTRACELLULAR_ESTROGEN_RECEPTOR_SIGNALING_PATHWAY	10	0.537748	1.0203	0.449667	0.842027	1	2257	tags=30%, list=11%, signal=34%
GO_SYNAPTIC_VESICLE_UNCOATING	5	0.626788	1.01964	0.509301	0.843665	1	4551	tags=60%, list=21%, signal=76%
GO_REGULATION_OF_CYTOPLASMIC_TRANSLATION	27	0.426493	1.01963	0.426923	0.843141	1	2992	tags=37%, list=14%, signal=43%
GO_REGULATION_OF_MRNA_EXPORT_FROM_NUCLEUS	5	0.625783	1.01946	0.491611	0.843159	1	1996	tags=40%, list=9%, signal=44%
GO_ACETYLCHOLINE_GATED_CATION_SELECTIVE_CHANNEL_ACTIVITY	11	0.521495	1.01908	0.440847	0.843873	1	5225	tags=36%, list=25%, signal=48%
GO_EXONUCLEASE_ACTIVITY_ACTIVE_WITH_EITHER_RIBO_OR_DEOXYRIBONUCLEIC_ACIDS_AND_PRODUCING_5_PHOSPHOMONOESTERS	54	0.377671	1.01903	0.413678	0.843511	1	3246	tags=30%, list=15%, signal=35%
GO_MAINTENANCE_OF_LOCATION	294	0.305404	1.01861	0.391112	0.844347	1	3480	tags=21%, list=16%, signal=24%
GO_INORGANIC_ANION_TRANSMEMBRANE_TRANSPORT	82	0.354185	1.01812	0.40495	0.845416	1	2969	tags=18%, list=14%, signal=21%
GO_PROTEIN_INSERTION_INTO_MITOCHONDRIAL_OUTER_MEMBRANE	5	0.627933	1.01811	0.486755	0.844927	1	991	tags=40%, list=5%, signal=42%
GO_CELLULAR_RESPONSE_TO_LITHIUM_ION	13	0.503302	1.01801	0.443038	0.844707	1	1536	tags=15%, list=7%, signal=17%
GO_RESPONSE_TO_CISPLATIN	8	0.567518	1.01746	0.469005	0.845989	1	2647	tags=50%, list=13%, signal=57%
GO_CELLULAR_RESPONSE_TO_PARATHYROID_HORMONE_STIMULUS	6	0.600431	1.01734	0.484507	0.845818	1	3104	tags=50%, list=15%, signal=59%
GO_REGULATION_OF_CELLULAR_AMIDE_METABOLIC_PROCESS	409	0.297058	1.01671	0.3828	0.847353	1	3243	tags=24%, list=15%, signal=27%
GO_MULTICELLULAR_ORGANISMAL_MOVEMENT	46	0.386137	1.01669	0.412225	0.846867	1	2640	tags=15%, list=12%, signal=17%
GO_INNATE_IMMUNE_RESPONSE_IN_MUCOSA	15	0.485576	1.01629	0.442308	0.84767	1	3914	tags=40%, list=18%, signal=49%
GO_CALCITONIN_FAMILY_RECEPTOR_ACTIVITY	5	0.626845	1.01615	0.496017	0.847597	1	2368	tags=40%, list=11%, signal=45%
GO_ISOTYPE_SWITCHING_TO_IGG_ISOTYPES	12	0.517097	1.01613	0.442898	0.847128	1	948	tags=17%, list=4%, signal=17%
GO_REGULATION_OF_CHOLESTEROL_METABOLIC_PROCESS	13	0.500388	1.01597	0.439608	0.847107	1	3721	tags=31%, list=18%, signal=37%
GO_S_METHYLTRANSFERASE_ACTIVITY	7	0.574265	1.01575	0.473468	0.847314	1	4270	tags=57%, list=20%, signal=72%
GO_SYNAPTIC_VESICLE_PRIMING	16	0.475699	1.01573	0.446792	0.846839	1	3189	tags=38%, list=15%, signal=44%
GO_ACROSOMAL_VESICLE	84	0.350495	1.01567	0.409541	0.846489	1	3826	tags=24%, list=18%, signal=29%
GO_PHOSPHORIC_DIESTER_HYDROLASE_ACTIVITY	81	0.353162	1.01536	0.420352	0.846999	1	3253	tags=17%, list=15%, signal=20%
GO_POSITIVE_REGULATION_OF_TORC1_SIGNALING	10	0.529618	1.01502	0.459733	0.847533	1	521	tags=20%, list=2%, signal=20%
GO_NUCLEAR_NUCLEOSOME	31	0.416564	1.01407	0.421832	0.850132	1	4540	tags=42%, list=21%, signal=53%
GO_REGULATION_OF_CYTOPLASMIC_MRNA_PROCESSING_BODY_ASSEMBLY	9	0.544753	1.01404	0.466748	0.84968	1	341	tags=11%, list=2%, signal=11%
GO_COA_HYDROLASE_ACTIVITY	17	0.466102	1.014	0.448573	0.849295	1	3214	tags=24%, list=15%, signal=28%
GO_DIVALENT_INORGANIC_CATION_HOMEOSTASIS	426	0.294764	1.01386	0.402533	0.849216	1	1562	tags=8%, list=7%, signal=8%
GO_NEGATIVE_REGULATION_OF_SIGNAL_TRANSDUCTION_IN_ABSENCE_OF_LIGAND	31	0.412198	1.01378	0.425507	0.848927	1	560	tags=10%, list=3%, signal=10%
GO_POSITIVE_REGULATION_OF_PHOSPHOLIPASE_A2_ACTIVITY	5	0.626292	1.0137	0.508646	0.848647	1	2130	tags=40%, list=10%, signal=44%
GO_METAL_ION_TRANSMEMBRANE_TRANSPORTER_ACTIVITY	339	0.300425	1.01308	0.403246	0.850161	1	3883	tags=16%, list=18%, signal=19%
GO_TORC1_SIGNALING	37	0.400692	1.01285	0.427765	0.850359	1	4010	tags=38%, list=19%, signal=47%
GO_PHOTORECEPTOR_DISC_MEMBRANE	14	0.490468	1.0124	0.438498	0.851329	1	3898	tags=21%, list=18%, signal=26%
GO_CELLULAR_RESPONSE_TO_INSULIN_STIMULUS	198	0.315059	1.01239	0.406553	0.850811	1	2294	tags=16%, list=11%, signal=18%
GO_NEGATIVE_REGULATION_OF_LIPID_METABOLIC_PROCESS	63	0.365888	1.01207	0.418294	0.851317	1	2749	tags=19%, list=13%, signal=22%
GO_LIPID_OXIDATION	97	0.342768	1.01201	0.416366	0.850977	1	3694	tags=26%, list=17%, signal=31%
GO_SECRETORY_GRANULE_MEMBRANE	250	0.307273	1.0114	0.410172	0.852469	1	980	tags=9%, list=5%, signal=10%
GO_MACROPINOCYTOSIS	10	0.528577	1.01127	0.453791	0.852366	1	2661	tags=40%, list=13%, signal=46%
GO_NEUROPEPTIDE_BINDING	12	0.509861	1.01104	0.447464	0.8526	1	4319	tags=25%, list=20%, signal=31%
GO_PROTEIN_LIPID_COMPLEX_BINDING	25	0.429113	1.01096	0.444008	0.852316	1	2942	tags=20%, list=14%, signal=23%
GO_CHLORIDE_ION_BINDING	10	0.526873	1.01095	0.45693	0.851826	1	1056	tags=30%, list=5%, signal=32%
GO_GLUTAMATE_CATABOLIC_PROCESS	7	0.581242	1.01043	0.48664	0.85299	1	2175	tags=43%, list=10%, signal=48%
GO_REGULATION_OF_DEFENSE_RESPONSE_TO_VIRUS	66	0.361248	1.01025	0.424772	0.853046	1	1089	tags=14%, list=5%, signal=14%
GO_STORE_OPERATED_CALCIUM_ENTRY	19	0.457738	1.01022	0.439953	0.852591	1	2562	tags=21%, list=12%, signal=24%
GO_OXYGEN_CARRIER_ACTIVITY	10	0.526546	1.00967	0.452746	0.853854	1	6619	tags=50%, list=31%, signal=73%
GO_O_METHYLTRANSFERASE_ACTIVITY	24	0.431549	1.00952	0.438756	0.853815	1	431	tags=17%, list=2%, signal=17%
GO_ORGANIC_ACID_CATABOLIC_PROCESS	226	0.310383	1.00949	0.413576	0.853376	1	3868	tags=26%, list=18%, signal=31%
GO_CELLULAR_RESPONSE_TO_VIRUS	47	0.380357	1.0092	0.41909	0.85378	1	3640	tags=32%, list=17%, signal=38%
GO_NUCLEOTIDE_BINDING_DOMAIN_LEUCINE_RICH_REPEAT_CONTAINING_RECEPTOR_SIGNALING_PATHWAY	35	0.402929	1.00893	0.439662	0.854164	1	3942	tags=37%, list=19%, signal=46%
GO_REGULATION_OF_AEROBIC_RESPIRATION	8	0.556183	1.00869	0.470804	0.854388	1	982	tags=38%, list=5%, signal=39%
GO_ACTIVATION_OF_PROTEIN_KINASE_A_ACTIVITY	15	0.483889	1.00805	0.447274	0.855983	1	2820	tags=20%, list=13%, signal=23%
GO_OXIDOREDUCTASE_ACTIVITY_ACTING_ON_THE_CH_CH_GROUP_OF_DONORS	57	0.370845	1.00795	0.433501	0.855753	1	2681	tags=21%, list=13%, signal=24%
GO_NEGATIVE_REGULATION_OF_LIPID_BIOSYNTHETIC_PROCESS	42	0.388758	1.00782	0.444362	0.855657	1	3086	tags=24%, list=15%, signal=28%
GO_BIOTIN_BINDING	5	0.625354	1.00767	0.52316	0.855629	1	247	tags=20%, list=1%, signal=20%
GO_VOLTAGE_GATED_POTASSIUM_CHANNEL_ACTIVITY_INVOLVED_IN_CARDIAC_MUSCLE_CELL_ACTION_POTENTIAL_REPOLARIZATION	12	0.505384	1.00763	0.45002	0.855236	1	3200	tags=25%, list=15%, signal=29%
GO_AUTOPHAGIC_CELL_DEATH	7	0.576656	1.00744	0.487654	0.855302	1	5054	tags=71%, list=24%, signal=94%
GO_METAL_CLUSTER_BINDING	60	0.36502	1.00734	0.434608	0.85509	1	2434	tags=18%, list=11%, signal=21%
GO_CYTOCHROME_COMPLEX_ASSEMBLY	34	0.408702	1.00698	0.437071	0.855743	1	3423	tags=44%, list=16%, signal=53%
GO_MYOFIBROBLAST_DIFFERENTIATION	5	0.615892	1.00682	0.511213	0.855721	1	37	tags=20%, list=0%, signal=20%
GO_IMMUNE_RESPONSE_REGULATING_CELL_SURFACE_RECEPTOR_SIGNALING_PATHWAY	325	0.299293	1.00661	0.427227	0.855872	1	3151	tags=20%, list=15%, signal=23%
GO_PROTEIN_LOCALIZATION_TO_VACUOLE	57	0.367078	1.00659	0.432	0.855396	1	3441	tags=35%, list=16%, signal=42%
GO_RIBONUCLEASE_P_COMPLEX	14	0.483795	1.00648	0.445328	0.855236	1	2891	tags=43%, list=14%, signal=50%
GO_POSITIVE_REGULATION_OF_INTERLEUKIN_6_SECRETION	23	0.436932	1.00634	0.449259	0.855169	1	132	tags=9%, list=1%, signal=9%
GO_NEGATIVE_REGULATION_OF_DNA_REPLICATION	38	0.395106	1.00536	0.441966	0.857829	1	2210	tags=21%, list=10%, signal=23%
GO_POSITIVE_REGULATION_OF_ISOTYPE_SWITCHING_TO_IGA_ISOTYPES	5	0.616488	1.00518	0.515481	0.857906	1	948	tags=20%, list=4%, signal=21%
GO_ORGANOPHOSPHATE_METABOLIC_PROCESS	475	0.290163	1.00517	0.429569	0.857412	1	2291	tags=15%, list=11%, signal=16%
GO_CARBON_CARBON_LYASE_ACTIVITY	45	0.387443	1.00514	0.435622	0.856961	1	3011	tags=29%, list=14%, signal=34%
GO_POSITIVE_REGULATION_OF_IMMUNE_RESPONSE	652	0.284513	1.00477	0.432645	0.857633	1	2551	tags=15%, list=12%, signal=16%
GO_BIOTIN_METABOLIC_PROCESS	9	0.540291	1.00476	0.476813	0.857149	1	845	tags=22%, list=4%, signal=23%
GO_UNIPLEX_COMPLEX	5	0.627403	1.00463	0.524583	0.857056	1	2288	tags=60%, list=11%, signal=67%
GO_PHOTORECEPTOR_CELL_OUTER_SEGMENT_ORGANIZATION	7	0.573667	1.00434	0.480309	0.857466	1	1960	tags=29%, list=9%, signal=31%
GO_PROCOLLAGEN_PROLINE_DIOXYGENASE_ACTIVITY	8	0.55551	1.00421	0.478754	0.857365	1	2582	tags=38%, list=12%, signal=43%
GO_REGULATION_OF_MACROAUTOPHAGY	164	0.319707	1.0042	0.434188	0.856869	1	3694	tags=34%, list=17%, signal=40%
GO_NUCLEOBASE_CONTAINING_SMALL_MOLECULE_CATABOLIC_PROCESS	45	0.380143	1.00377	0.43663	0.857725	1	1573	tags=18%, list=7%, signal=19%
GO_ORGANOPHOSPHATE_CATABOLIC_PROCESS	117	0.330794	1.00346	0.433481	0.858222	1	3106	tags=24%, list=15%, signal=28%
GO_FORMATION_OF_QUADRUPLE_SL_U4_U5_U6_SNRNP	8	0.556276	1.00287	0.475539	0.859611	1	4965	tags=50%, list=23%, signal=65%
GO_MUTLALPHA_COMPLEX	7	0.571906	1.00264	0.490369	0.859848	1	4170	tags=57%, list=20%, signal=71%
GO_PROTEIN_LIPID_COMPLEX_ASSEMBLY	31	0.40948	1.0023	0.448392	0.860428	1	3477	tags=16%, list=16%, signal=19%
GO_CELLULAR_LIPID_METABOLIC_PROCESS	760	0.280472	1.00197	0.443415	0.860995	1	3132	tags=18%, list=15%, signal=20%
GO_NON_CANONICAL_WNT_SIGNALING_PATHWAY	141	0.32457	1.00186	0.44522	0.860828	1	1381	tags=13%, list=7%, signal=14%
GO_PRODUCTION_OF_MOLECULAR_MEDIATOR_OF_IMMUNE_RESPONSE	168	0.317353	1.00131	0.446562	0.862094	1	2879	tags=15%, list=14%, signal=18%
GO_LYTIC_VACUOLE_ORGANIZATION	57	0.365334	1.00059	0.436484	0.863942	1	3667	tags=39%, list=17%, signal=47%
GO_RIBOSE_PHOSPHATE_BIOSYNTHETIC_PROCESS	174	0.314808	1.00023	0.445759	0.864582	1	2569	tags=21%, list=12%, signal=24%
GO_LIGAND_GATED_ION_CHANNEL_ACTIVITY	88	0.343381	1.00014	0.444365	0.864333	1	3980	tags=14%, list=19%, signal=17%
GO_TERMINAL_BOUTON	41	0.385392	0.999739	0.443874	0.865102	1	3458	tags=22%, list=16%, signal=26%
GO_EXOCRINE_PANCREAS_DEVELOPMENT	5	0.614991	0.999449	0.510577	0.865515	1	132	tags=20%, list=1%, signal=20%
GO_NEGATIVE_REGULATION_OF_AMYLOID_PRECURSOR_PROTEIN_BIOSYNTHETIC_PROCESS	6	0.590317	0.999398	0.49814	0.865147	1	2913	tags=33%, list=14%, signal=39%
GO_POSITIVE_REGULATION_OF_PROTEIN_POLYUBIQUITINATION	11	0.504472	0.998861	0.467396	0.866397	1	2312	tags=36%, list=11%, signal=41%
GO_SPHINGOLIPID_METABOLIC_PROCESS	71	0.355507	0.998821	0.448189	0.866005	1	3106	tags=27%, list=15%, signal=31%
GO_REGULATION_OF_DEFENSE_RESPONSE_TO_BACTERIUM	15	0.477825	0.998744	0.464384	0.865737	1	2255	tags=33%, list=11%, signal=37%
GO_CORTICOSTEROID_HORMONE_SECRETION	14	0.48111	0.998669	0.467553	0.865448	1	2689	tags=21%, list=13%, signal=25%
GO_LIGASE_ACTIVITY_FORMING_CARBON_CARBON_BONDS	7	0.568098	0.998579	0.493479	0.865209	1	247	tags=14%, list=1%, signal=14%
GO_UDP_GLYCOSYLTRANSFERASE_ACTIVITY	128	0.327026	0.998471	0.445686	0.865027	1	1583	tags=11%, list=7%, signal=12%
GO_POSITIVE_REGULATION_OF_ALPHA_BETA_T_CELL_PROLIFERATION	17	0.462077	0.997603	0.45809	0.867333	1	4344	tags=29%, list=21%, signal=37%
GO_RESPONSE_TO_INSULIN	249	0.304659	0.997251	0.460838	0.86796	1	3063	tags=20%, list=14%, signal=23%
GO_C21_STEROID_HORMONE_METABOLIC_PROCESS	31	0.403491	0.997052	0.447019	0.868075	1	1882	tags=19%, list=9%, signal=21%
GO_CELLULAR_RESPONSE_TO_LIPOPROTEIN_PARTICLE_STIMULUS	30	0.409719	0.996948	0.451357	0.867897	1	1442	tags=17%, list=7%, signal=18%
GO_G_QUADRUPLEX_DNA_BINDING	9	0.532104	0.996931	0.471251	0.867426	1	1270	tags=33%, list=6%, signal=35%
GO_AUTOPHAGOSOME_MATURATION	36	0.395157	0.996927	0.447882	0.866911	1	1266	tags=17%, list=6%, signal=18%
GO_DNA_REPLICATION_ORIGIN_BINDING	17	0.461041	0.99691	0.455534	0.866444	1	447	tags=18%, list=2%, signal=18%
GO_GTP_DEPENDENT_PROTEIN_BINDING	19	0.451652	0.996828	0.447036	0.866185	1	1283	tags=26%, list=6%, signal=28%
GO_NEGATIVE_REGULATION_OF_ADAPTIVE_IMMUNE_RESPONSE	37	0.392229	0.996428	0.456033	0.866969	1	1263	tags=11%, list=6%, signal=11%
GO_RESPONSE_TO_AMINO_ACID_STARVATION	47	0.379681	0.996402	0.452346	0.86653	1	3651	tags=38%, list=17%, signal=46%
GO_ENDONUCLEASE_ACTIVITY	111	0.331702	0.996191	0.45483	0.866687	1	2381	tags=18%, list=11%, signal=20%
GO_LINOLEIC_ACID_METABOLIC_PROCESS	17	0.461473	0.995573	0.460149	0.868151	1	446	tags=18%, list=2%, signal=18%
GO_ASPARTATE_FAMILY_AMINO_ACID_BIOSYNTHETIC_PROCESS	21	0.44022	0.995243	0.45642	0.868706	1	2175	tags=29%, list=10%, signal=32%
GO_PROTEIN_AUTOUBIQUITINATION	63	0.358915	0.995141	0.455503	0.868515	1	1667	tags=16%, list=8%, signal=17%
GO_LONG_CHAIN_FATTY_ACID_IMPORT_INTO_CELL	15	0.475541	0.995111	0.468529	0.868088	1	912	tags=27%, list=4%, signal=28%
GO_DEPYRIMIDINATION	8	0.545934	0.994995	0.471789	0.867941	1	2381	tags=38%, list=11%, signal=42%
GO_GROWTH_CONE_MEMBRANE	7	0.565961	0.994277	0.506956	0.86976	1	2602	tags=43%, list=12%, signal=49%
GO_RNA_POLYMERASE_III_COMPLEX	17	0.462736	0.993942	0.464047	0.870341	1	3369	tags=53%, list=16%, signal=63%
GO_OSTEOCLAST_FUSION	5	0.611877	0.993879	0.521055	0.870018	1	1813	tags=40%, list=9%, signal=44%
GO_L_METHIONINE_SALVAGE_FROM_METHYLTHIOADENOSINE	5	0.615358	0.993785	0.51911	0.869798	1	794	tags=20%, list=4%, signal=21%
GO_N6_METHYLADENOSINE_CONTAINING_RNA_BINDING	7	0.570198	0.99375	0.505046	0.869389	1	2930	tags=43%, list=14%, signal=50%
GO_NEGATIVE_REGULATION_OF_MYOTUBE_DIFFERENTIATION	13	0.48747	0.993592	0.468913	0.869387	1	871	tags=15%, list=4%, signal=16%
GO_POSITIVE_REGULATION_OF_SEQUESTERING_OF_TRIGLYCERIDE	7	0.566561	0.992857	0.501435	0.871252	1	2370	tags=14%, list=11%, signal=16%
GO_PROTON_TRANSPORTING_ATP_SYNTHASE_ACTIVITY_ROTATIONAL_MECHANISM	16	0.465726	0.991936	0.472699	0.873687	1	2931	tags=38%, list=14%, signal=43%
GO_POSITIVE_REGULATION_OF_B_CELL_DIFFERENTIATION	10	0.527484	0.991862	0.494483	0.873404	1	1288	tags=20%, list=6%, signal=21%
GO_GLUCOCORTICOID_SECRETION	9	0.534477	0.991555	0.490536	0.87387	1	178	tags=11%, list=1%, signal=11%
GO_PWP2P_CONTAINING_SUBCOMPLEX_OF_90S_PRERIBOSOME	7	0.565762	0.991086	0.49433	0.874861	1	1932	tags=43%, list=9%, signal=47%
GO_RESPIRATORY_BURST	29	0.41153	0.990872	0.468242	0.875026	1	541	tags=10%, list=3%, signal=11%
GO_GUANYL_NUCLEOTIDE_BINDING	360	0.291122	0.990721	0.465649	0.875007	1	1880	tags=16%, list=9%, signal=17%
GO_MHC_CLASS_I_PROTEIN_BINDING	16	0.466871	0.990209	0.473622	0.876142	1	1149	tags=25%, list=5%, signal=26%
GO_DRUG_CATABOLIC_PROCESS	81	0.343348	0.989776	0.464123	0.877028	1	2432	tags=16%, list=11%, signal=18%
GO_MEDIUM_CHAIN_FATTY_ACID_BIOSYNTHETIC_PROCESS	6	0.589604	0.989747	0.525133	0.876603	1	524	tags=17%, list=2%, signal=17%
GO_PROTEIN_AUTO_ADP_RIBOSYLATION	11	0.506239	0.989361	0.489788	0.87735	1	37	tags=9%, list=0%, signal=9%
GO_SKELETAL_MUSCLE_ACETYLCHOLINE_GATED_CHANNEL_CLUSTERING	12	0.495739	0.989168	0.473963	0.877455	1	1344	tags=25%, list=6%, signal=27%
GO_REGULATION_OF_RETINOIC_ACID_RECEPTOR_SIGNALING_PATHWAY	16	0.464976	0.98911	0.465292	0.877118	1	2196	tags=31%, list=10%, signal=35%
GO_AMINO_ACID_TRANSPORT	110	0.330765	0.988882	0.47292	0.877336	1	3387	tags=21%, list=16%, signal=25%
GO_INTERLEUKIN_7_MEDIATED_SIGNALING_PATHWAY	28	0.413937	0.988788	0.460142	0.877115	1	909	tags=11%, list=4%, signal=11%
GO_REGULATION_OF_PROTEIN_TARGETING	76	0.347984	0.988261	0.473535	0.878317	1	1656	tags=18%, list=8%, signal=20%
GO_NEGATIVE_REGULATION_OF_EPITHELIAL_CELL_PROLIFERATION_INVOLVED_IN_PROSTATE_GLAND_DEVELOPMENT	6	0.590795	0.987905	0.522296	0.878948	1	153	tags=17%, list=1%, signal=17%
GO_SPERMATID_DIFFERENTIATION	115	0.327543	0.987554	0.484152	0.879558	1	3609	tags=23%, list=17%, signal=28%
GO_PROTEIN_TARGETING_TO_LYSOSOME	21	0.435806	0.987472	0.478906	0.879292	1	3409	tags=33%, list=16%, signal=40%
GO_REGULATION_OF_MELANIN_BIOSYNTHETIC_PROCESS	10	0.513625	0.987171	0.485324	0.879749	1	85	tags=10%, list=0%, signal=10%
GO_POSITIVE_REGULATION_OF_INTRACELLULAR_STEROID_HORMONE_RECEPTOR_SIGNALING_PATHWAY	12	0.493595	0.98698	0.48114	0.879848	1	2257	tags=25%, list=11%, signal=28%
GO_FMN_BINDING	12	0.498219	0.98637	0.487834	0.88131	1	3401	tags=25%, list=16%, signal=30%
GO_SPLICEOSOMAL_TRI_SNRNP_COMPLEX	39	0.386268	0.986347	0.466027	0.880863	1	3684	tags=41%, list=17%, signal=50%
GO_URIDYLYLTRANSFERASE_ACTIVITY	5	0.607114	0.98621	0.534504	0.880788	1	1299	tags=40%, list=6%, signal=43%
GO_C_ACETYLTRANSFERASE_ACTIVITY	5	0.614246	0.986084	0.537594	0.880672	1	1572	tags=60%, list=7%, signal=65%
GO_MITOCHONDRIAL_FUSION	22	0.431095	0.985891	0.488049	0.880784	1	4523	tags=50%, list=21%, signal=64%
GO_NEGATIVE_REGULATION_OF_INTRACELLULAR_TRANSPORT	60	0.358076	0.985877	0.48449	0.88031	1	2870	tags=23%, list=14%, signal=27%
GO_MEDIUM_CHAIN_FATTY_ACID_COA_LIGASE_ACTIVITY	8	0.542139	0.985338	0.495424	0.881539	1	792	tags=25%, list=4%, signal=26%
GO_MACROPHAGE_ACTIVATION	72	0.349089	0.985259	0.478754	0.881279	1	2243	tags=15%, list=11%, signal=17%
GO_PROTEIN_CONTAINING_COMPLEX_DISASSEMBLY	312	0.294435	0.984911	0.502077	0.881889	1	2795	tags=23%, list=13%, signal=27%
GO_NEGATIVE_REGULATION_OF_LIPOPOLYSACCHARIDE_MEDIATED_SIGNALING_PATHWAY	10	0.521149	0.984294	0.488067	0.883351	1	221	tags=10%, list=1%, signal=10%
GO_REGULATION_OF_AUTOPHAGY_OF_MITOCHONDRION_IN_RESPONSE_TO_MITOCHONDRIAL_DEPOLARIZATION	14	0.48083	0.984255	0.490537	0.88296	1	1398	tags=29%, list=7%, signal=31%
GO_LIPID_BIOSYNTHETIC_PROCESS	596	0.279738	0.9842	0.518097	0.882616	1	2293	tags=15%, list=11%, signal=16%
GO_REGULATION_OF_MITOCHONDRIAL_MEMBRANE_POTENTIAL	67	0.350927	0.98409	0.480663	0.882455	1	2805	tags=24%, list=13%, signal=27%
GO_MITOCHONDRIAL_RNA_MODIFICATION	9	0.529242	0.983854	0.502071	0.882702	1	2434	tags=33%, list=11%, signal=38%
GO_PIGMENT_BIOSYNTHETIC_PROCESS	54	0.362485	0.983846	0.475537	0.882209	1	2431	tags=22%, list=11%, signal=25%
GO_HEART_INDUCTION	6	0.58686	0.983741	0.514559	0.882024	1	2950	tags=33%, list=14%, signal=39%
GO_OUTER_MITOCHONDRIAL_MEMBRANE_ORGANIZATION	7	0.562141	0.983687	0.509901	0.881684	1	3091	tags=43%, list=15%, signal=50%
GO_NEGATIVE_REGULATION_OF_HIGH_VOLTAGE_GATED_CALCIUM_CHANNEL_ACTIVITY	5	0.608757	0.98288	0.535182	0.883787	1	4452	tags=40%, list=21%, signal=51%
GO_REGULATION_OF_COLLAGEN_FIBRIL_ORGANIZATION	6	0.58038	0.982812	0.518613	0.883486	1	1082	tags=17%, list=5%, signal=18%
GO_EXTRINSIC_COMPONENT_OF_MEMBRANE	255	0.298423	0.982367	0.509341	0.884406	1	2557	tags=16%, list=12%, signal=18%
GO_POTASSIUM_CHANNEL_ACTIVITY	82	0.342796	0.982357	0.481641	0.883919	1	3538	tags=13%, list=17%, signal=16%
GO_TRANSITION_METAL_ION_BINDING	931	0.273222	0.982252	0.538959	0.88374	1	2388	tags=15%, list=11%, signal=16%
GO_MACROMOLECULE_DEPALMITOYLATION	10	0.508875	0.982185	0.491929	0.883438	1	2526	tags=50%, list=12%, signal=57%
GO_EXODEOXYRIBONUCLEASE_ACTIVITY	25	0.418376	0.982178	0.481168	0.882946	1	2251	tags=28%, list=11%, signal=31%
GO_REGULATION_OF_PROTEIN_MODIFICATION_BY_SMALL_PROTEIN_CONJUGATION_OR_REMOVAL	211	0.301949	0.981919	0.499837	0.883261	1	1877	tags=16%, list=9%, signal=18%
GO_ENDOSOME_TO_LYSOSOME_TRANSPORT_VIA_MULTIVESICULAR_BODY_SORTING_PATHWAY	6	0.577744	0.981206	0.513245	0.885042	1	2452	tags=50%, list=12%, signal=57%
GO_PROTEIN_DENEDDYLATION	10	0.522602	0.981092	0.505567	0.884895	1	3225	tags=50%, list=15%, signal=59%
GO_ADP_RIBOSYLATION_FACTOR_BINDING	8	0.543836	0.980286	0.512195	0.886974	1	4555	tags=50%, list=22%, signal=64%
GO_FATTY_ACID_TRANSPORT	78	0.342649	0.980235	0.480131	0.886627	1	2293	tags=17%, list=11%, signal=19%
GO_NEGATIVE_REGULATION_OF_IMMUNE_RESPONSE	123	0.321229	0.979444	0.494297	0.88868	1	1263	tags=9%, list=6%, signal=9%
GO_CHROMATIN_SILENCING_AT_RDNA	37	0.38608	0.978715	0.484242	0.890505	1	3181	tags=30%, list=15%, signal=35%
GO_PHOSPHATIDYLCHOLINE_METABOLIC_PROCESS	30	0.402558	0.978333	0.482156	0.891223	1	2754	tags=17%, list=13%, signal=19%
GO_NEGATIVE_REGULATION_OF_APOPTOTIC_SIGNALING_PATHWAY	208	0.3034	0.978314	0.507835	0.890768	1	2647	tags=21%, list=13%, signal=24%
GO_TRNA_5_END_PROCESSING	16	0.462828	0.977966	0.493491	0.891374	1	2891	tags=44%, list=14%, signal=51%
GO_SMALL_MOLECULE_BIOSYNTHETIC_PROCESS	602	0.278477	0.977963	0.548377	0.890867	1	2390	tags=16%, list=11%, signal=18%
GO_PROTEIN_COFACTOR_LINKAGE	11	0.502181	0.977309	0.502605	0.89245	1	5552	tags=64%, list=26%, signal=86%
GO_REGULATION_OF_OXIDATIVE_STRESS_INDUCED_INTRINSIC_APOPTOTIC_SIGNALING_PATHWAY	24	0.422388	0.977129	0.483168	0.892499	1	1178	tags=21%, list=6%, signal=22%
GO_ORGANOPHOSPHATE_BIOSYNTHETIC_PROCESS	514	0.280772	0.977108	0.538229	0.892049	1	2370	tags=17%, list=11%, signal=19%
GO_REGULATION_OF_INTRACELLULAR_PROTEIN_TRANSPORT	226	0.299521	0.976914	0.516098	0.892158	1	2955	tags=22%, list=14%, signal=25%
GO_REGULATION_OF_MDA_5_SIGNALING_PATHWAY	6	0.577241	0.976846	0.528326	0.891863	1	272	tags=17%, list=1%, signal=17%
GO_KETONE_BIOSYNTHETIC_PROCESS	38	0.38609	0.976837	0.480661	0.891374	1	2744	tags=26%, list=13%, signal=30%
GO_REGULATION_OF_MACROPHAGE_ACTIVATION	48	0.369645	0.976756	0.48364	0.891124	1	2243	tags=19%, list=11%, signal=21%
GO_OXIDOREDUCTASE_ACTIVITY_ACTING_ON_THE_CH_NH_GROUP_OF_DONORS_NAD_OR_NADP_AS_ACCEPTOR	16	0.46279	0.976176	0.494174	0.892483	1	3760	tags=56%, list=18%, signal=68%
GO_MELANIN_BIOSYNTHETIC_PROCESS	20	0.437333	0.975943	0.497233	0.892726	1	2431	tags=15%, list=11%, signal=17%
GO_LRR_DOMAIN_BINDING	16	0.457611	0.975889	0.498629	0.892384	1	2950	tags=31%, list=14%, signal=36%
GO_REGULATION_OF_GLOMERULUS_DEVELOPMENT	12	0.489137	0.975234	0.504732	0.893958	1	2559	tags=25%, list=12%, signal=28%
GO_LYSOPHOSPHOLIPASE_ACTIVITY	18	0.445225	0.975006	0.487642	0.894168	1	4409	tags=56%, list=21%, signal=70%
GO_CALCIUM_ION_TRANSMEMBRANE_TRANSPORT	265	0.294116	0.974937	0.522502	0.893878	1	1747	tags=10%, list=8%, signal=11%
GO_ERROR_FREE_TRANSLESION_SYNTHESIS	19	0.440257	0.974857	0.486095	0.893623	1	146	tags=16%, list=1%, signal=16%
GO_POSITIVE_REGULATION_OF_NK_T_CELL_ACTIVATION	8	0.543847	0.97478	0.520571	0.893353	1	6429	tags=50%, list=30%, signal=72%
GO_AZUROPHIL_GRANULE_LUMEN	78	0.340801	0.974672	0.5025	0.893185	1	827	tags=13%, list=4%, signal=13%
GO_THROMBIN_ACTIVATED_RECEPTOR_SIGNALING_PATHWAY	11	0.49748	0.974627	0.498983	0.892814	1	196	tags=9%, list=1%, signal=9%
GO_RESPONSE_TO_NITROSATIVE_STRESS	10	0.513834	0.974446	0.511269	0.892887	1	1495	tags=30%, list=7%, signal=32%
GO_HIPPOCAMPAL_MOSSY_FIBER_TO_CA3_SYNAPSE	28	0.408114	0.974192	0.498471	0.893201	1	1885	tags=14%, list=9%, signal=16%
GO_TPR_DOMAIN_BINDING	8	0.541272	0.974034	0.519669	0.893197	1	38	tags=13%, list=0%, signal=13%
GO_CARBOHYDRATE_TRANSPORT	128	0.31835	0.973831	0.508403	0.893343	1	3946	tags=23%, list=19%, signal=29%
GO_SODIUM_DEPENDENT_PHOSPHATE_TRANSPORT	6	0.578429	0.973776	0.538336	0.893	1	335	tags=17%, list=2%, signal=17%
GO_PEPTIDYL_PROLINE_HYDROXYLATION_TO_4_HYDROXY_L_PROLINE	8	0.537116	0.97377	0.510926	0.892508	1	127	tags=13%, list=1%, signal=13%
GO_GLIAL_CELL_PROJECTION	21	0.430594	0.973754	0.485516	0.892052	1	1018	tags=24%, list=5%, signal=25%
GO_PALMITOYL_PROTEIN_HYDROLASE_ACTIVITY	10	0.508875	0.973713	0.509285	0.891673	1	2526	tags=50%, list=12%, signal=57%
GO_ANTIGEN_PROCESSING_AND_PRESENTATION_VIA_MHC_CLASS_IB	12	0.485074	0.973709	0.496054	0.891178	1	873	tags=17%, list=4%, signal=17%
GO_NEGATIVE_REGULATION_OF_TUMOR_NECROSIS_FACTOR_SUPERFAMILY_CYTOKINE_PRODUCTION	51	0.36415	0.973652	0.497594	0.89086	1	1721	tags=14%, list=8%, signal=15%
GO_CELLULAR_RESPONSE_TO_CISPLATIN	5	0.601267	0.973085	0.536657	0.892166	1	2647	tags=60%, list=13%, signal=69%
GO_MODIFICATION_DEPENDENT_PROTEIN_BINDING	135	0.316539	0.972747	0.518672	0.892728	1	3084	tags=22%, list=15%, signal=26%
GO_MEMBRANE_LIPID_METABOLIC_PROCESS	186	0.304682	0.972478	0.525923	0.893078	1	2242	tags=16%, list=11%, signal=17%
GO_PROTEIN_K63_LINKED_UBIQUITINATION	47	0.367169	0.972403	0.501856	0.892806	1	2803	tags=30%, list=13%, signal=34%
GO_SERINE_TRANSMEMBRANE_TRANSPORTER_ACTIVITY	5	0.597291	0.972269	0.541151	0.892724	1	3714	tags=60%, list=18%, signal=73%
GO_REGULATION_OF_INTRACELLULAR_STEROID_HORMONE_RECEPTOR_SIGNALING_PATHWAY	71	0.343571	0.97106	0.497741	0.896041	1	2347	tags=21%, list=11%, signal=24%
GO_CELLULAR_RESPONSE_TO_ARSENIC_CONTAINING_SUBSTANCE	18	0.446782	0.971043	0.498799	0.895588	1	2647	tags=39%, list=13%, signal=44%
GO_CD8_POSITIVE_ALPHA_BETA_T_CELL_PROLIFERATION	6	0.576641	0.970804	0.536873	0.895841	1	1685	tags=33%, list=8%, signal=36%
GO_NEUTROPHIL_MIGRATION	88	0.332749	0.970106	0.514904	0.897579	1	2706	tags=16%, list=13%, signal=18%
GO_MONOSACCHARIDE_BIOSYNTHETIC_PROCESS	88	0.333649	0.96934	0.49784	0.899508	1	3345	tags=23%, list=16%, signal=27%
GO_LATE_ENDOSOME_TO_VACUOLE_TRANSPORT	16	0.455814	0.969194	0.497598	0.899463	1	4281	tags=63%, list=20%, signal=78%
GO_NUCLEAR_SPECK	376	0.284842	0.968969	0.546551	0.899673	1	3307	tags=26%, list=16%, signal=30%
GO_IMPORTIN_ALPHA_FAMILY_PROTEIN_BINDING	5	0.600989	0.968853	0.560033	0.899525	1	1422	tags=40%, list=7%, signal=43%
GO_CELLULAR_RESPONSE_TO_HEAT	124	0.31852	0.968837	0.513153	0.899069	1	2187	tags=19%, list=10%, signal=21%
GO_MRNA_EXPORT_FROM_NUCLEUS	107	0.324186	0.968417	0.532632	0.899899	1	3732	tags=32%, list=18%, signal=38%
GO_MHC_PROTEIN_BINDING	25	0.411776	0.968381	0.498465	0.8995	1	1149	tags=16%, list=5%, signal=17%
GO_NUCLEOSIDE_MONOPHOSPHATE_METABOLIC_PROCESS	31	0.391297	0.968042	0.494447	0.900067	1	2541	tags=29%, list=12%, signal=33%
GO_CAP_INDEPENDENT_TRANSLATIONAL_INITIATION	5	0.593477	0.967662	0.553675	0.900758	1	3517	tags=60%, list=17%, signal=72%
GO_RESPONSE_TO_HEAT	162	0.307196	0.96764	0.533126	0.900319	1	1847	tags=17%, list=9%, signal=18%
GO_NEGATIVE_REGULATION_OF_DNA_DAMAGE_CHECKPOINT	5	0.591386	0.967518	0.550614	0.900203	1	3252	tags=60%, list=15%, signal=71%
GO_TRANSFERASE_ACTIVITY_TRANSFERRING_PENTOSYL_GROUPS	41	0.375657	0.967129	0.516225	0.900937	1	1978	tags=20%, list=9%, signal=21%
GO_POSITIVE_REGULATION_OF_CELLULAR_PROTEIN_CATABOLIC_PROCESS	134	0.313754	0.966805	0.524596	0.901463	1	2095	tags=19%, list=10%, signal=21%
GO_POSITIVE_REGULATION_OF_NEURON_APOPTOTIC_PROCESS	50	0.361866	0.966591	0.508425	0.901633	1	3605	tags=26%, list=17%, signal=31%
GO_PHOSPHATIDYLCHOLINE_TRANSPORTER_ACTIVITY	10	0.509848	0.966431	0.516246	0.901632	1	4132	tags=50%, list=20%, signal=62%
GO_CILIUM_MOVEMENT	56	0.35367	0.966351	0.50427	0.901379	1	5500	tags=45%, list=26%, signal=60%
GO_SREBP_SIGNALING_PATHWAY	9	0.515694	0.965295	0.518399	0.904207	1	4489	tags=67%, list=21%, signal=85%
GO_CELLULAR_RESPONSE_TO_EPINEPHRINE_STIMULUS	12	0.486592	0.964887	0.51576	0.904994	1	3093	tags=33%, list=15%, signal=39%
GO_DNA_METHYLATION	60	0.35064	0.964771	0.502151	0.904849	1	2575	tags=17%, list=12%, signal=19%
GO_NUCLEOSIDE_PHOSPHATE_CATABOLIC_PROCESS	65	0.349972	0.96474	0.522206	0.904435	1	1603	tags=17%, list=8%, signal=18%
GO_THIAMINE_CONTAINING_COMPOUND_METABOLIC_PROCESS	7	0.55135	0.964313	0.535337	0.905278	1	508	tags=14%, list=2%, signal=15%
GO_ENDONUCLEASE_ACTIVITY_ACTIVE_WITH_EITHER_RIBO_OR_DEOXYRIBONUCLEIC_ACIDS_AND_PRODUCING_3_PHOSPHOMONOESTERS	19	0.436918	0.964068	0.514297	0.90555	1	1391	tags=11%, list=7%, signal=11%
GO_NCRNA_TRANSCRIPTION	103	0.323227	0.964022	0.521513	0.905196	1	3369	tags=29%, list=16%, signal=34%
GO_PROTEIN_KINASE_A_CATALYTIC_SUBUNIT_BINDING	12	0.48639	0.963666	0.508904	0.905817	1	709	tags=17%, list=3%, signal=17%
GO_ALVEOLAR_LAMELLAR_BODY	5	0.592404	0.963474	0.559273	0.905918	1	5054	tags=60%, list=24%, signal=79%
GO_INTERFERON_GAMMA_PRODUCTION	93	0.328574	0.963182	0.52508	0.906329	1	2309	tags=15%, list=11%, signal=17%
GO_DICARBOXYLIC_ACID_METABOLIC_PROCESS	57	0.354303	0.962837	0.52071	0.906913	1	2225	tags=21%, list=11%, signal=23%
GO_COLLAGEN_CATABOLIC_PROCESS	43	0.368638	0.962631	0.507807	0.907049	1	2221	tags=21%, list=10%, signal=23%
GO_REGULATION_OF_T_CELL_MEDIATED_IMMUNITY	57	0.352417	0.962545	0.522427	0.906817	1	1815	tags=9%, list=9%, signal=10%
GO_PEPTIDYL_PROLINE_4_DIOXYGENASE_ACTIVITY	8	0.537116	0.962351	0.524556	0.906929	1	127	tags=13%, list=1%, signal=13%
GO_POSITIVE_REGULATION_OF_CELL_PROLIFERATION_INVOLVED_IN_KIDNEY_DEVELOPMENT	8	0.537134	0.962157	0.530839	0.90703	1	1508	tags=25%, list=7%, signal=27%
GO_LENS_FIBER_CELL_MORPHOGENESIS	5	0.594045	0.961806	0.558313	0.907635	1	2036	tags=20%, list=10%, signal=22%
GO_TRANSCRIPTION_ELONGATION_FACTOR_COMPLEX	53	0.357188	0.961177	0.513134	0.909129	1	3233	tags=34%, list=15%, signal=40%
GO_PEBOW_COMPLEX	5	0.595759	0.960806	0.557588	0.909789	1	3222	tags=40%, list=15%, signal=47%
GO_REGULATION_OF_SYNAPTIC_VESICLE_PRIMING	6	0.564466	0.960505	0.541718	0.910244	1	3189	tags=50%, list=15%, signal=59%
GO_POSITIVE_REGULATION_OF_TRANSCRIPTION_FROM_RNA_POLYMERASE_II_PROMOTER_IN_RESPONSE_TO_STRESS	27	0.404627	0.960241	0.500381	0.910567	1	2123	tags=22%, list=10%, signal=25%
GO_REGULATION_OF_LYSOSOME_ORGANIZATION	5	0.59539	0.960096	0.569001	0.910514	1	860	tags=40%, list=4%, signal=42%
GO_U4_SNRNA_BINDING	7	0.549874	0.959796	0.54399	0.910951	1	3684	tags=43%, list=17%, signal=52%
GO_RESPONSE_TO_LIGHT_INTENSITY	9	0.518758	0.959689	0.531924	0.910777	1	1388	tags=22%, list=7%, signal=24%
GO_ALPHA_BETA_T_CELL_PROLIFERATION	30	0.394372	0.959145	0.514866	0.911964	1	4344	tags=40%, list=21%, signal=50%
GO_NEGATIVE_REGULATION_OF_PROTEIN_CATABOLIC_PROCESS	117	0.316805	0.958445	0.544299	0.913652	1	1635	tags=15%, list=8%, signal=17%
GO_I_KAPPAB_KINASE_NF_KAPPAB_SIGNALING	242	0.292467	0.958348	0.575472	0.91345	1	1675	tags=13%, list=8%, signal=14%
GO_REGULATION_OF_RESPONSE_TO_TUMOR_CELL	14	0.463635	0.958344	0.529003	0.912958	1	188	tags=7%, list=1%, signal=7%
GO_PHOSPHATIDYLINOSITOL_PHOSPHATE_BINDING	140	0.310206	0.958275	0.554221	0.912665	1	2855	tags=21%, list=13%, signal=24%
GO_REGULATION_OF_REACTIVE_OXYGEN_SPECIES_METABOLIC_PROCESS	96	0.323487	0.957869	0.532913	0.913446	1	1882	tags=18%, list=9%, signal=19%
GO_PROTEIN_LOCALIZATION_TO_NUCLEOPLASM	12	0.48011	0.957597	0.527543	0.913791	1	1753	tags=33%, list=8%, signal=36%
GO_ISOTYPE_SWITCHING_TO_IGA_ISOTYPES	7	0.550231	0.957079	0.553183	0.914927	1	948	tags=14%, list=4%, signal=15%
GO_VESICLE_MEDIATED_TRANSPORT_TO_THE_PLASMA_MEMBRANE	87	0.329022	0.956877	0.540161	0.915061	1	2802	tags=25%, list=13%, signal=29%
GO_UBIQUITINATION_LIKE_MODIFICATION_DEPENDENT_PROTEIN_BINDING	10	0.499248	0.956728	0.530794	0.915023	1	2768	tags=30%, list=13%, signal=34%
GO_PROTEIN_O_LINKED_GLYCOSYLATION	89	0.327049	0.956414	0.539642	0.9155	1	1583	tags=11%, list=7%, signal=12%
GO_REGULATION_OF_ESTABLISHMENT_OF_PROTEIN_LOCALIZATION_TO_MITOCHONDRION	67	0.341791	0.955623	0.536029	0.917473	1	2336	tags=24%, list=11%, signal=27%
GO_SNRNA_MODIFICATION	5	0.589022	0.955117	0.566625	0.918571	1	1924	tags=40%, list=9%, signal=44%
GO_CENTRAL_ELEMENT	5	0.595322	0.954672	0.576	0.919477	1	3701	tags=40%, list=17%, signal=48%
GO_ORGANIC_HYDROXY_COMPOUND_TRANSMEMBRANE_TRANSPORTER_ACTIVITY	30	0.395385	0.954441	0.521256	0.919699	1	4173	tags=27%, list=20%, signal=33%
GO_PROTEIN_N_TERMINUS_BINDING	102	0.321234	0.954408	0.552834	0.919296	1	3567	tags=33%, list=17%, signal=40%
GO_DRUG_TRANSMEMBRANE_TRANSPORTER_ACTIVITY	76	0.335191	0.954254	0.533071	0.91927	1	2367	tags=16%, list=11%, signal=18%
GO_SMALL_MOLECULE_CATABOLIC_PROCESS	352	0.281717	0.954206	0.602983	0.918918	1	3345	tags=21%, list=16%, signal=25%
GO_N_ACETYLLACTOSAMINE_SYNTHASE_ACTIVITY	5	0.588679	0.953925	0.566368	0.919301	1	1290	tags=40%, list=6%, signal=43%
GO_LONG_CHAIN_FATTY_ACID_COA_LIGASE_ACTIVITY	13	0.467918	0.953849	0.519368	0.919037	1	3132	tags=31%, list=15%, signal=36%
GO_POSITIVE_REGULATION_OF_NATURAL_KILLER_CELL_MEDIATED_IMMUNITY	31	0.389026	0.953723	0.528744	0.918921	1	1397	tags=13%, list=7%, signal=14%
GO_BASIC_AMINO_ACID_TRANSMEMBRANE_TRANSPORTER_ACTIVITY	10	0.506952	0.953604	0.536753	0.918796	1	3714	tags=30%, list=18%, signal=36%
GO_SPERM_PART	149	0.306509	0.953104	0.573306	0.91987	1	3826	tags=21%, list=18%, signal=25%
GO_DICARBOXYLIC_ACID_TRANSPORT	75	0.335049	0.95302	0.537005	0.919623	1	4565	tags=27%, list=22%, signal=34%
GO_PROTEIN_LOCALIZATION_TO_GOLGI_APPARATUS	26	0.403903	0.952498	0.534562	0.920733	1	2300	tags=27%, list=11%, signal=30%
GO_ESTRADIOL_17_BETA_DEHYDROGENASE_ACTIVITY	11	0.488743	0.951922	0.538091	0.922029	1	3681	tags=45%, list=17%, signal=55%
GO_TELOMERASE_RNA_LOCALIZATION	19	0.429426	0.951491	0.515571	0.922877	1	2522	tags=37%, list=12%, signal=42%
GO_MOTILE_CILIUM	153	0.303982	0.951125	0.581998	0.923522	1	3682	tags=22%, list=17%, signal=27%
GO_CHOLESTEROL_TRANSPORTER_ACTIVITY	19	0.431684	0.951008	0.532626	0.923393	1	1670	tags=11%, list=8%, signal=11%
GO_REGULATION_OF_CYSTEINE_TYPE_ENDOPEPTIDASE_ACTIVITY_INVOLVED_IN_APOPTOTIC_SIGNALING_PATHWAY	17	0.442467	0.951003	0.528555	0.922904	1	3511	tags=35%, list=17%, signal=42%
GO_CYTOPLASMIC_SEQUESTERING_OF_TRANSCRIPTION_FACTOR	16	0.443063	0.950684	0.521739	0.923396	1	3432	tags=38%, list=16%, signal=45%
GO_MRNA_5_SPLICE_SITE_RECOGNITION	23	0.413729	0.950535	0.532022	0.923353	1	4945	tags=43%, list=23%, signal=57%
GO_PYRIDINE_CONTAINING_COMPOUND_METABOLIC_PROCESS	36	0.378951	0.950369	0.534268	0.92338	1	1320	tags=17%, list=6%, signal=18%
GO_CEREBELLAR_CORTEX_DEVELOPMENT	39	0.371318	0.949222	0.535457	0.926469	1	1290	tags=13%, list=6%, signal=14%
GO_ACTIVATION_OF_JNKK_ACTIVITY	10	0.498685	0.94853	0.540865	0.92811	1	1453	tags=20%, list=7%, signal=21%
GO_REGULATION_OF_TYPE_I_INTERFERON_MEDIATED_SIGNALING_PATHWAY	28	0.394043	0.948348	0.527988	0.92816	1	2543	tags=29%, list=12%, signal=32%
GO_GOLGI_CIS_CISTERNA	15	0.455689	0.948228	0.528339	0.928023	1	3442	tags=27%, list=16%, signal=32%
GO_ACIDIC_AMINO_ACID_TRANSPORT	50	0.3554	0.947918	0.534591	0.928487	1	4149	tags=28%, list=20%, signal=35%
GO_STEREOCILIUM_TIP	13	0.47195	0.947715	0.535139	0.928601	1	6077	tags=46%, list=29%, signal=65%
GO_RESPONSE_TO_INTERLEUKIN_2	14	0.458622	0.947327	0.524713	0.9293	1	300	tags=7%, list=1%, signal=7%
GO_NEGATIVE_REGULATION_OF_T_CELL_APOPTOTIC_PROCESS	19	0.426084	0.9473	0.533543	0.92888	1	2350	tags=21%, list=11%, signal=24%
GO_MAINTENANCE_OF_SYNAPSE_STRUCTURE	13	0.469371	0.947179	0.540574	0.928749	1	3368	tags=31%, list=16%, signal=37%
GO_POSITIVE_REGULATION_OF_BINDING	174	0.298979	0.946602	0.59478	0.930035	1	2962	tags=23%, list=14%, signal=27%
GO_POSITIVE_REGULATION_OF_NEURON_DEATH	84	0.325691	0.946329	0.569943	0.930383	1	2589	tags=18%, list=12%, signal=20%
GO_PROTEIN_DESUMOYLATION	7	0.536584	0.945845	0.556748	0.931377	1	1532	tags=29%, list=7%, signal=31%
GO_NUCLEOSIDE_MONOPHOSPHATE_CATABOLIC_PROCESS	6	0.567113	0.9457	0.57276	0.931315	1	237	tags=17%, list=1%, signal=17%
GO_CYTOPLASMIC_MRNA_PROCESSING_BODY_ASSEMBLY	20	0.424972	0.945689	0.54133	0.930845	1	3246	tags=25%, list=15%, signal=29%
GO_LONG_CHAIN_FATTY_ACID_TRANSPORTER_ACTIVITY	11	0.485507	0.945435	0.53763	0.931139	1	2293	tags=18%, list=11%, signal=20%
GO_SPECIFIC_GRANULE	138	0.306067	0.945265	0.582474	0.931171	1	2217	tags=14%, list=10%, signal=15%
GO_RECEPTOR_RECYCLING	30	0.388442	0.944827	0.542281	0.932028	1	2070	tags=20%, list=10%, signal=22%
GO_NUCLEIC_ACID_PHOSPHODIESTER_BOND_HYDROLYSIS	272	0.284579	0.943841	0.629416	0.934606	1	2403	tags=18%, list=11%, signal=20%
GO_INSULIN_RECEPTOR_SIGNALING_PATHWAY	129	0.309366	0.943425	0.588458	0.935388	1	3587	tags=25%, list=17%, signal=30%
GO_INTRACELLULAR_STEROL_TRANSPORT	20	0.421722	0.943399	0.533127	0.934963	1	1670	tags=15%, list=8%, signal=16%
GO_ACTIVATION_INDUCED_CELL_DEATH_OF_T_CELLS	8	0.522024	0.943325	0.556646	0.934688	1	3986	tags=50%, list=19%, signal=62%
GO_SULFUR_COMPOUND_METABOLIC_PROCESS	180	0.295826	0.942597	0.611111	0.936447	1	1769	tags=12%, list=8%, signal=13%
GO_PROTEIN_SERINE_THREONINE_PHOSPHATASE_INHIBITOR_ACTIVITY	9	0.504168	0.94238	0.546609	0.936613	1	2947	tags=33%, list=14%, signal=39%
GO_REGULATION_OF_TRANSLATIONAL_INITIATION	72	0.333243	0.941791	0.562838	0.93794	1	2617	tags=28%, list=12%, signal=32%
GO_2_OXOGLUTARATE_METABOLIC_PROCESS	16	0.441365	0.941768	0.547956	0.937506	1	2206	tags=31%, list=10%, signal=35%
GO_ATPASE_COMPLEX	96	0.318908	0.941622	0.580817	0.937446	1	3639	tags=25%, list=17%, signal=30%
GO_CHEMICAL_HOMEOSTASIS	1004	0.26013	0.94121	0.764159	0.938222	1	2820	tags=14%, list=13%, signal=15%
GO_RESPONSE_TO_DSRNA	42	0.361575	0.940866	0.5606	0.938791	1	1863	tags=21%, list=9%, signal=23%
GO_PI_BODY	5	0.578109	0.940344	0.584481	0.939899	1	5758	tags=40%, list=27%, signal=55%
GO_RESPONSE_TO_L_GLUTAMATE	9	0.50552	0.940201	0.547343	0.939839	1	357	tags=22%, list=2%, signal=23%
GO_GUANOSINE_CONTAINING_COMPOUND_METABOLIC_PROCESS	23	0.408578	0.939952	0.54278	0.940102	1	2557	tags=48%, list=12%, signal=54%
GO_METHIONINE_BIOSYNTHETIC_PROCESS	12	0.475503	0.939848	0.556237	0.939926	1	1487	tags=25%, list=7%, signal=27%
GO_NATURAL_KILLER_CELL_ACTIVATION_INVOLVED_IN_IMMUNE_RESPONSE	16	0.443172	0.939547	0.544847	0.940362	1	1283	tags=13%, list=6%, signal=13%
GO_BEHAVIORAL_RESPONSE_TO_NICOTINE	5	0.578645	0.939518	0.58372	0.939947	1	5225	tags=60%, list=25%, signal=80%
GO_PROTEIN_HEXAMERIZATION	12	0.472637	0.939513	0.535301	0.939457	1	146	tags=17%, list=1%, signal=17%
GO_RESPONSE_TO_MURAMYL_DIPEPTIDE	18	0.431117	0.939464	0.535354	0.939111	1	2355	tags=33%, list=11%, signal=37%
GO_WATER_SOLUBLE_VITAMIN_BIOSYNTHETIC_PROCESS	8	0.518518	0.9394	0.546549	0.938798	1	1564	tags=38%, list=7%, signal=40%
GO_SNRNP_BINDING	7	0.536434	0.938838	0.570211	0.940035	1	3684	tags=71%, list=17%, signal=86%
GO_ESTROGEN_METABOLIC_PROCESS	11	0.480253	0.938817	0.548215	0.9396	1	28	tags=9%, list=0%, signal=9%
GO_RESPONSE_TO_ZINC_ION	50	0.348875	0.938452	0.561074	0.940224	1	3198	tags=20%, list=15%, signal=24%
GO_TRANSCRIPTION_PREINITIATION_COMPLEX_ASSEMBLY	43	0.361066	0.937509	0.568173	0.942649	1	1856	tags=14%, list=9%, signal=15%
GO_NEGATIVE_REGULATION_OF_ESTABLISHMENT_OF_PROTEIN_LOCALIZATION	157	0.299456	0.937453	0.614988	0.942314	1	1790	tags=14%, list=8%, signal=15%
GO_POTASSIUM_ION_TRANSMEMBRANE_TRANSPORTER_ACTIVITY	112	0.311279	0.937178	0.590701	0.942673	1	2453	tags=10%, list=12%, signal=11%
GO_CELLULAR_LIPID_BIOSYNTHETIC_PROCESS	8	0.519284	0.937078	0.559514	0.942474	1	2275	tags=50%, list=11%, signal=56%
GO_DOPAMINE_BIOSYNTHETIC_PROCESS	9	0.509117	0.937006	0.555909	0.942192	1	4718	tags=33%, list=22%, signal=43%
GO_MONOCARBOXYLIC_ACID_BIOSYNTHETIC_PROCESS	171	0.294037	0.936947	0.618889	0.941871	1	2284	tags=13%, list=11%, signal=15%
GO_PHOSPHOLIPID_DEPHOSPHORYLATION	33	0.38255	0.93654	0.553208	0.942629	1	3129	tags=24%, list=15%, signal=28%
GO_NEGATIVE_REGULATION_OF_CELLULAR_PROTEIN_LOCALIZATION	105	0.312245	0.936336	0.596085	0.942747	1	2404	tags=18%, list=11%, signal=20%
GO_NEGATIVE_REGULATION_OF_MULTI_ORGANISM_PROCESS	151	0.301082	0.936183	0.60268	0.942723	1	1089	tags=10%, list=5%, signal=10%
GO_NEURON_DEATH_IN_RESPONSE_TO_OXIDATIVE_STRESS	24	0.405859	0.936006	0.545208	0.942756	1	1549	tags=25%, list=7%, signal=27%
GO_CATALYTIC_ACTIVITY_ACTING_ON_A_GLYCOPROTEIN	20	0.416955	0.935972	0.555164	0.942361	1	198	tags=10%, list=1%, signal=10%
GO_NEGATIVE_REGULATION_OF_BLOOD_PRESSURE	34	0.378483	0.935648	0.561879	0.942859	1	2103	tags=15%, list=10%, signal=16%
GO_EARLY_ENDOSOME	313	0.279411	0.935544	0.675453	0.942678	1	2469	tags=15%, list=12%, signal=17%
GO_MALE_MEIOSIS_I	19	0.425581	0.935444	0.545875	0.942482	1	777	tags=11%, list=4%, signal=11%
GO_REGULATION_OF_GLUTAMINE_FAMILY_AMINO_ACID_METABOLIC_PROCESS	5	0.577161	0.935191	0.588434	0.942762	1	85	tags=20%, list=0%, signal=20%
GO_RNA_POLYMERASE_BINDING	66	0.336914	0.934706	0.578986	0.943763	1	1106	tags=14%, list=5%, signal=14%
GO_TELOMERE_MAINTENANCE_VIA_TELOMERE_LENGTHENING	77	0.326784	0.934679	0.573122	0.943347	1	2312	tags=21%, list=11%, signal=23%
GO_REGULATION_OF_TORC1_SIGNALING	30	0.384071	0.934563	0.538727	0.943205	1	3975	tags=37%, list=19%, signal=45%
GO_POSITIVE_REGULATION_OF_PROTEIN_BINDING	90	0.320702	0.934355	0.593142	0.943345	1	3220	tags=23%, list=15%, signal=27%
GO_NEGATIVE_REGULATION_OF_AUTOPHAGY	75	0.328593	0.934071	0.575431	0.943716	1	3151	tags=27%, list=15%, signal=31%
GO_DETERMINATION_OF_ADULT_LIFESPAN	15	0.446461	0.934	0.559074	0.943436	1	2243	tags=27%, list=11%, signal=30%
GO_ENDOCYTIC_VESICLE_MEMBRANE	148	0.300439	0.933979	0.614998	0.943002	1	1901	tags=13%, list=9%, signal=14%
GO_SPECIFICATION_OF_SYMMETRY	106	0.312135	0.933023	0.602345	0.945418	1	2350	tags=16%, list=11%, signal=18%
GO_MACROPHAGE_ACTIVATION_INVOLVED_IN_IMMUNE_RESPONSE	12	0.472246	0.932878	0.551261	0.945363	1	860	tags=17%, list=4%, signal=17%
GO_NUCLEOLAR_LARGE_RRNA_TRANSCRIPTION_BY_RNA_POLYMERASE_I	14	0.447222	0.932782	0.551134	0.945158	1	2589	tags=29%, list=12%, signal=33%
GO_OLIGODENDROCYTE_PROGENITOR_PROLIFERATION	7	0.535835	0.931798	0.576518	0.947635	1	281	tags=14%, list=1%, signal=14%
GO_INTERLEUKIN_6_SECRETION	34	0.375304	0.931684	0.55241	0.94748	1	3244	tags=24%, list=15%, signal=28%
GO_OXOGLUTARATE_DEHYDROGENASE_COMPLEX	6	0.554307	0.931451	0.575783	0.947689	1	3215	tags=50%, list=15%, signal=59%
GO_ACYLGLYCEROL_METABOLIC_PROCESS	53	0.345787	0.930936	0.578439	0.94877	1	1376	tags=13%, list=6%, signal=14%
GO_OXIDOREDUCTASE_ACTIVITY_ACTING_ON_PAIRED_DONORS_WITH_OXIDATION_OF_A_PAIR_OF_DONORS_RESULTING_IN_THE_REDUCTION_OF_MOLECULAR_OXYGEN_TO_TWO_MOLECULES_OF_WATER	5	0.572004	0.930518	0.59604	0.949536	1	2502	tags=60%, list=12%, signal=68%
GO_MULTIMERIC_RIBONUCLEASE_P_COMPLEX	10	0.488156	0.930252	0.557028	0.949838	1	2891	tags=50%, list=14%, signal=58%
GO_FRUCTOSE_6_PHOSPHATE_METABOLIC_PROCESS	8	0.51597	0.929511	0.566777	0.951594	1	2937	tags=50%, list=14%, signal=58%
GO_NEGATIVE_REGULATION_OF_LYMPHOCYTE_MIGRATION	13	0.456384	0.929463	0.562599	0.951243	1	73	tags=8%, list=0%, signal=8%
GO_TYPE_I_INTERFERON_BIOSYNTHETIC_PROCESS	8	0.520429	0.929328	0.56781	0.951153	1	3942	tags=38%, list=19%, signal=46%
GO_U12_TYPE_SPLICEOSOMAL_COMPLEX	26	0.392869	0.929068	0.556382	0.951438	1	2841	tags=38%, list=13%, signal=44%
GO_POSITIVE_REGULATION_OF_NEUROMUSCULAR_JUNCTION_DEVELOPMENT	5	0.567278	0.92885	0.587217	0.951603	1	202	tags=20%, list=1%, signal=20%
GO_HYDROLASE_ACTIVITY_HYDROLYZING_N_GLYCOSYL_COMPOUNDS	20	0.412484	0.927643	0.565891	0.954776	1	2381	tags=30%, list=11%, signal=34%
GO_FC_RECEPTOR_SIGNALING_PATHWAY	163	0.294246	0.927634	0.637492	0.954304	1	1381	tags=12%, list=7%, signal=13%
GO_TRANSFERASE_ACTIVITY_TRANSFERRING_ALKYL_OR_ARYL_OTHER_THAN_METHYL_GROUPS	53	0.345106	0.927219	0.584543	0.95506	1	2640	tags=23%, list=12%, signal=26%
GO_TRABECULA_FORMATION	23	0.403199	0.927065	0.572956	0.955021	1	3	tags=4%, list=0%, signal=4%
GO_INTERLEUKIN_18_PRODUCTION	8	0.515202	0.927057	0.566748	0.954547	1	2300	tags=13%, list=11%, signal=14%
GO_LIPID_METABOLIC_PROCESS	1071	0.25508	0.926394	0.858772	0.956041	1	3139	tags=17%, list=15%, signal=19%
GO_REGULATION_OF_CELLULAR_RESPONSE_TO_HYPOXIA	12	0.463346	0.926337	0.556432	0.955719	1	139	tags=17%, list=1%, signal=17%
GO_PHOSPHATIDYLGLYCEROL_METABOLIC_PROCESS	19	0.418004	0.926285	0.556167	0.955376	1	2291	tags=21%, list=11%, signal=24%
GO_RNA_POLYMERASE_III_REGULATORY_REGION_DNA_BINDING	11	0.475004	0.926222	0.548426	0.955066	1	3502	tags=36%, list=17%, signal=44%
GO_REGULATION_OF_COFACTOR_METABOLIC_PROCESS	34	0.370917	0.926146	0.575688	0.954794	1	1728	tags=15%, list=8%, signal=16%
GO_AMYLOID_BETA_CLEARANCE_BY_CELLULAR_CATABOLIC_PROCESS	7	0.528798	0.926019	0.581549	0.95468	1	228	tags=14%, list=1%, signal=14%
GO_POSITIVE_REGULATION_OF_NLRP3_INFLAMMASOME_COMPLEX_ASSEMBLY	7	0.521626	0.925975	0.576733	0.954315	1	3942	tags=43%, list=19%, signal=53%
GO_ACTIVATION_OF_MAPKKK_ACTIVITY	10	0.488454	0.925745	0.561237	0.954512	1	920	tags=20%, list=4%, signal=21%
GO_R2TP_COMPLEX	5	0.570189	0.925542	0.596874	0.954623	1	2224	tags=40%, list=11%, signal=45%
GO_RESPONSE_TO_STEROL_DEPLETION	11	0.475967	0.925086	0.572988	0.955492	1	4489	tags=55%, list=21%, signal=69%
GO_MITOCHONDRIAL_ACETYL_COA_BIOSYNTHETIC_PROCESS_FROM_PYRUVATE	6	0.550592	0.924916	0.592624	0.955513	1	3215	tags=50%, list=15%, signal=59%
GO_OXALOACETATE_METABOLIC_PROCESS	7	0.526527	0.924579	0.58358	0.956015	1	2225	tags=57%, list=11%, signal=64%
GO_RIBONUCLEASE_P_ACTIVITY	12	0.464667	0.924415	0.569389	0.956007	1	2891	tags=42%, list=14%, signal=48%
GO_NEUROMUSCULAR_SYNAPTIC_TRANSMISSION	21	0.405532	0.924333	0.569856	0.955754	1	2199	tags=14%, list=10%, signal=16%
GO_FUCOSYLATION	17	0.434146	0.924012	0.563058	0.956221	1	1583	tags=18%, list=7%, signal=19%
GO_PIGMENT_GRANULE_LOCALIZATION	25	0.393675	0.923999	0.5625	0.955766	1	3659	tags=40%, list=17%, signal=48%
GO_BRUSH_BORDER_MEMBRANE	39	0.362618	0.922813	0.57688	0.958807	1	1430	tags=10%, list=7%, signal=11%
GO_STEROL_IMPORT	9	0.49778	0.922789	0.562681	0.958381	1	1670	tags=22%, list=8%, signal=24%
GO_CYSTEINE_TYPE_ENDOPEPTIDASE_ACTIVITY_INVOLVED_IN_APOPTOTIC_SIGNALING_PATHWAY	8	0.514766	0.92276	0.575376	0.957967	1	3739	tags=50%, list=18%, signal=61%
GO_TRANSCRIPTION_INITIATION_FROM_RNA_POLYMERASE_III_PROMOTER	13	0.455144	0.922417	0.575528	0.958484	1	2419	tags=31%, list=11%, signal=35%
GO_FATTY_ACID_TRANSMEMBRANE_TRANSPORTER_ACTIVITY	6	0.547795	0.92237	0.578729	0.958128	1	2293	tags=33%, list=11%, signal=37%
GO_REGULATION_OF_STORE_OPERATED_CALCIUM_ENTRY	14	0.445532	0.92223	0.559651	0.958039	1	141	tags=7%, list=1%, signal=7%
GO_TELOMERASE_RNA_BINDING	20	0.41193	0.92095	0.57909	0.961364	1	4151	tags=50%, list=20%, signal=62%
GO_METALLOENDOPEPTIDASE_ACTIVITY	84	0.318364	0.920932	0.620043	0.960921	1	2254	tags=15%, list=11%, signal=17%
GO_REGULATION_OF_PROTEIN_POLYUBIQUITINATION	21	0.407714	0.920756	0.561687	0.960947	1	3624	tags=43%, list=17%, signal=52%
GO_NEGATIVE_REGULATION_OF_CHROMATIN_BINDING	6	0.545357	0.92072	0.582573	0.960556	1	1056	tags=33%, list=5%, signal=35%
GO_POSITIVE_REGULATION_OF_HEPATOCYTE_PROLIFERATION	5	0.572039	0.920624	0.614876	0.960349	1	132	tags=20%, list=1%, signal=20%
GO_MHC_CLASS_I_PROTEIN_COMPLEX	9	0.494229	0.920376	0.574535	0.960588	1	2040	tags=22%, list=10%, signal=25%
GO_NEGATIVE_REGULATION_OF_TRANSLATION_IN_RESPONSE_TO_STRESS	6	0.547634	0.920334	0.591322	0.960224	1	1276	tags=50%, list=6%, signal=53%
GO_POSITIVE_REGULATION_OF_INTERLEUKIN_6_PRODUCTION	74	0.320592	0.920118	0.6193	0.960368	1	2892	tags=16%, list=14%, signal=19%
GO_ACYL_COA_OXIDASE_ACTIVITY	6	0.538907	0.919971	0.580391	0.960308	1	4199	tags=50%, list=20%, signal=62%
GO_ORGANELLE_FUSION	110	0.305865	0.91966	0.647269	0.960735	1	2822	tags=21%, list=13%, signal=24%
GO_NEGATIVE_REGULATION_OF_GLYCOPROTEIN_BIOSYNTHETIC_PROCESS	11	0.477021	0.91952	0.566847	0.960668	1	2913	tags=27%, list=14%, signal=32%
GO_TRANSCRIPTION_ELONGATION_FROM_RNA_POLYMERASE_II_PROMOTER	82	0.320093	0.919421	0.610635	0.960469	1	2283	tags=26%, list=11%, signal=29%
GO_REGULATION_OF_PROTEIN_LOCALIZATION_TO_CILIUM	6	0.549544	0.91913	0.603245	0.960832	1	3929	tags=67%, list=19%, signal=82%
GO_GLYCEROLIPID_BIOSYNTHETIC_PROCESS	202	0.285752	0.919111	0.684959	0.960395	1	3477	tags=22%, list=16%, signal=26%
GO_SHELTERIN_COMPLEX	6	0.546108	0.918979	0.579932	0.960293	1	1138	tags=17%, list=5%, signal=18%
GO_NUCLEOSIDE_BISPHOSPHATE_BIOSYNTHETIC_PROCESS	68	0.324961	0.918299	0.624012	0.9618	1	3758	tags=31%, list=18%, signal=37%
GO_AMINOPEPTIDASE_ACTIVITY	44	0.353406	0.918279	0.610758	0.961366	1	3006	tags=27%, list=14%, signal=32%
GO_OXIDOREDUCTASE_ACTIVITY_ACTING_ON_OTHER_NITROGENOUS_COMPOUNDS_AS_DONORS	5	0.567457	0.918007	0.599429	0.961689	1	1022	tags=20%, list=5%, signal=21%
GO_SPHINGOMYELIN_PHOSPHODIESTERASE_ACTIVITY	6	0.544237	0.918006	0.591344	0.961202	1	3106	tags=33%, list=15%, signal=39%
GO_ENDOPLASMIC_RETICULUM_TUBULAR_NETWORK_MEMBRANE	5	0.564879	0.917597	0.600925	0.961896	1	2922	tags=40%, list=14%, signal=46%
GO_DICARBOXYLIC_ACID_TRANSMEMBRANE_TRANSPORTER_ACTIVITY	32	0.371595	0.917576	0.589404	0.961467	1	4311	tags=25%, list=20%, signal=31%
GO_LABYRINTHINE_LAYER_BLOOD_VESSEL_DEVELOPMENT	19	0.415367	0.917359	0.576893	0.96162	1	1094	tags=16%, list=5%, signal=17%
GO_MICROBODY_PART	92	0.312881	0.917194	0.625264	0.961622	1	3804	tags=29%, list=18%, signal=36%
GO_SIGNAL_TRANSDUCTION_INVOLVED_IN_REGULATION_OF_GENE_EXPRESSION	16	0.432395	0.91652	0.578076	0.963119	1	37	tags=6%, list=0%, signal=6%
GO_ERYTHROCYTE_DEVELOPMENT	26	0.38787	0.916165	0.586733	0.96366	1	1441	tags=15%, list=7%, signal=16%
GO_SUBPALLIUM_DEVELOPMENT	20	0.412959	0.915671	0.582002	0.964621	1	2243	tags=25%, list=11%, signal=28%
GO_MONOSACCHARIDE_BINDING	68	0.326191	0.915533	0.628707	0.964532	1	2937	tags=19%, list=14%, signal=22%
GO_FATTY_ACID_BINDING	27	0.386001	0.915214	0.593726	0.964968	1	2681	tags=22%, list=13%, signal=25%
GO_SNORNA_METABOLIC_PROCESS	5	0.571049	0.914436	0.615071	0.966749	1	326	tags=20%, list=2%, signal=20%
GO_REGULATION_OF_TOLL_LIKE_RECEPTOR_SIGNALING_PATHWAY	63	0.331482	0.91295	0.624154	0.970547	1	1721	tags=13%, list=8%, signal=14%
GO_NUCLEOTIDE_EXCISION_REPAIR_DNA_DAMAGE_RECOGNITION	23	0.398089	0.912701	0.578947	0.970768	1	2254	tags=26%, list=11%, signal=29%
GO_ADENYLATE_CYCLASE_ACTIVATING_G_PROTEIN_COUPLED_RECEPTOR_SIGNALING_PATHWAY	93	0.311399	0.912669	0.652778	0.970365	1	3361	tags=15%, list=16%, signal=18%
GO_DETECTION_OF_MECHANICAL_STIMULUS_INVOLVED_IN_SENSORY_PERCEPTION_OF_SOUND	10	0.483035	0.912504	0.587505	0.970357	1	3854	tags=30%, list=18%, signal=37%
GO_GLUTAMATE_RECEPTOR_BINDING	43	0.349291	0.912408	0.607618	0.970143	1	1251	tags=9%, list=6%, signal=10%
GO_GRANULOCYTE_MIGRATION	109	0.305378	0.912331	0.661308	0.969878	1	3093	tags=17%, list=15%, signal=19%
GO_DNA_METHYLATION_OR_DEMETHYLATION	80	0.318957	0.912093	0.641081	0.97008	1	2575	tags=18%, list=12%, signal=20%
GO_CELLULAR_RESPONSE_TO_ACIDIC_PH	8	0.505567	0.911862	0.584175	0.970263	1	5220	tags=38%, list=25%, signal=50%
GO_ANATOMICAL_STRUCTURE_ARRANGEMENT	14	0.442023	0.911759	0.586991	0.970076	1	18	tags=7%, list=0%, signal=7%
GO_LOCOMOTORY_EXPLORATION_BEHAVIOR	10	0.477567	0.911382	0.595541	0.970667	1	2243	tags=20%, list=11%, signal=22%
GO_PEPTIDYL_L_CYSTEINE_S_PALMITOYLATION	20	0.409625	0.911313	0.589845	0.970378	1	2735	tags=20%, list=13%, signal=23%
GO_ADIPOSE_TISSUE_DEVELOPMENT	39	0.355021	0.911243	0.603724	0.970094	1	1960	tags=18%, list=9%, signal=20%
GO_PROTEIN_PROCESSING_INVOLVED_IN_PROTEIN_TARGETING_TO_MITOCHONDRION	8	0.506032	0.910977	0.592684	0.970371	1	2243	tags=50%, list=11%, signal=56%
GO_PHOSPHATIDYLINOSITOL_N_ACETYLGLUCOSAMINYLTRANSFERASE_ACTIVITY	6	0.543167	0.910621	0.601848	0.970912	1	1190	tags=33%, list=6%, signal=35%
GO_POSITIVE_REGULATION_OF_INTERLEUKIN_10_PRODUCTION	29	0.377609	0.910604	0.599845	0.970472	1	4327	tags=34%, list=20%, signal=43%
GO_NADPLUS_BINDING	12	0.453371	0.910393	0.582855	0.970579	1	1745	tags=25%, list=8%, signal=27%
GO_HELICASE_ACTIVITY	144	0.294439	0.910221	0.690652	0.970572	1	2933	tags=24%, list=14%, signal=28%
GO_ENDOSOME_TO_LYSOSOME_TRANSPORT	52	0.340703	0.910086	0.624537	0.970477	1	3703	tags=31%, list=17%, signal=37%
GO_RNA_POLYADENYLATION	43	0.350755	0.909735	0.610346	0.971	1	3912	tags=40%, list=18%, signal=48%
GO_VESICLE_DOCKING_INVOLVED_IN_EXOCYTOSIS	40	0.353054	0.909663	0.614176	0.970711	1	2699	tags=28%, list=13%, signal=31%
GO_GALACTOSE_METABOLIC_PROCESS	7	0.513092	0.909229	0.591862	0.971453	1	869	tags=14%, list=4%, signal=15%
GO_REGULATION_OF_T_HELPER_2_CELL_CYTOKINE_PRODUCTION	8	0.503277	0.908606	0.598337	0.97275	1	1815	tags=13%, list=9%, signal=14%
GO_UBIQUITIN_LIKE_PROTEIN_TRANSFERASE_ACTIVITY	384	0.26583	0.908528	0.802218	0.972484	1	3648	tags=25%, list=17%, signal=30%
GO_NADP_RETINOL_DEHYDROGENASE_ACTIVITY	8	0.499473	0.908354	0.590337	0.972505	1	1882	tags=38%, list=9%, signal=41%
GO_ORGANELLE_MEMBRANE_FUSION	86	0.312765	0.907991	0.648855	0.973048	1	2557	tags=20%, list=12%, signal=22%
GO_GLYCOSIDE_CATABOLIC_PROCESS	9	0.487305	0.907559	0.595229	0.973791	1	2359	tags=33%, list=11%, signal=37%
GO_ACID_AMINO_ACID_LIGASE_ACTIVITY	14	0.442487	0.907431	0.59127	0.97367	1	4059	tags=36%, list=19%, signal=44%
GO_PROTEIN_DEMETHYLATION	31	0.373874	0.907182	0.606519	0.973883	1	2491	tags=29%, list=12%, signal=33%
GO_NEGATIVE_REGULATION_OF_LIPOPROTEIN_PARTICLE_CLEARANCE	14	0.43906	0.906547	0.585526	0.975183	1	3911	tags=29%, list=18%, signal=35%
GO_HOST_INTRACELLULAR_ORGANELLE	5	0.562364	0.906376	0.613093	0.97518	1	279	tags=20%, list=1%, signal=20%
GO_NEGATIVE_REGULATION_OF_COLD_INDUCED_THERMOGENESIS	46	0.344097	0.906288	0.618542	0.974938	1	1187	tags=11%, list=6%, signal=11%
GO_MDA_5_SIGNALING_PATHWAY	9	0.490085	0.906257	0.591394	0.974532	1	272	tags=11%, list=1%, signal=11%
GO_GATOR1_COMPLEX	6	0.539641	0.905965	0.606353	0.974871	1	404	tags=17%, list=2%, signal=17%
GO_POSITIVE_REGULATION_OF_MULTICELLULAR_ORGANISM_GROWTH	24	0.390352	0.905871	0.603271	0.974652	1	1960	tags=17%, list=9%, signal=18%
GO_AP_TYPE_MEMBRANE_COAT_ADAPTOR_COMPLEX	45	0.342791	0.905541	0.62315	0.975088	1	3659	tags=33%, list=17%, signal=40%
GO_ESTABLISHMENT_OF_CENTROSOME_LOCALIZATION	7	0.521405	0.905525	0.607336	0.974643	1	2541	tags=43%, list=12%, signal=49%
GO_INTERLEUKIN_2_RECEPTOR_BINDING	5	0.559361	0.905289	0.623431	0.97482	1	6575	tags=60%, list=31%, signal=87%
GO_PROCOLLAGEN_PROLINE_4_DIOXYGENASE_ACTIVITY	5	0.557917	0.904992	0.614035	0.975169	1	127	tags=20%, list=1%, signal=20%
GO_REGULATION_OF_RECEPTOR_RECYCLING	22	0.396132	0.904767	0.592302	0.975316	1	2070	tags=18%, list=10%, signal=20%
GO_OXIDOREDUCTASE_ACTIVITY_ACTING_ON_A_SULFUR_GROUP_OF_DONORS_DISULFIDE_AS_ACCEPTOR	9	0.488351	0.904307	0.595984	0.976127	1	2954	tags=56%, list=14%, signal=65%
GO_NEGATIVE_REGULATION_OF_CELLULAR_CATABOLIC_PROCESS	221	0.277943	0.90383	0.753152	0.976976	1	3456	tags=22%, list=16%, signal=26%
GO_NEGATIVE_REGULATION_OF_RECEPTOR_INTERNALIZATION	13	0.444099	0.90369	0.594256	0.976888	1	2464	tags=15%, list=12%, signal=17%
GO_MONOCARBOXYLIC_ACID_METABOLIC_PROCESS	415	0.263737	0.903597	0.822961	0.976663	1	2749	tags=16%, list=13%, signal=18%
GO_REGULATION_OF_RYANODINE_SENSITIVE_CALCIUM_RELEASE_CHANNEL_ACTIVITY	25	0.386164	0.903456	0.605639	0.976577	1	1076	tags=12%, list=5%, signal=13%
GO_MKS_COMPLEX	13	0.443295	0.903265	0.583659	0.976629	1	2031	tags=31%, list=10%, signal=34%
GO_NEGATIVE_REGULATION_OF_DEFENSE_RESPONSE	185	0.283008	0.902743	0.727552	0.977588	1	2574	tags=14%, list=12%, signal=15%
GO_LONG_CHAIN_FATTY_ACID_METABOLIC_PROCESS	71	0.319452	0.902567	0.652344	0.977593	1	2502	tags=15%, list=12%, signal=18%
GO_MRNA_TRANSCRIPTION_BY_RNA_POLYMERASE_II	17	0.421722	0.901713	0.604265	0.979481	1	663	tags=18%, list=3%, signal=18%
GO_POSTSYNAPTIC_MEMBRANE_ORGANIZATION	38	0.355509	0.901633	0.62153	0.979214	1	1831	tags=13%, list=9%, signal=14%
GO_CATION_CHANNEL_COMPLEX	163	0.286829	0.901629	0.725162	0.978738	1	2363	tags=9%, list=11%, signal=10%
GO_INVADOPODIUM_MEMBRANE	5	0.5544	0.900456	0.621976	0.981494	1	94	tags=20%, list=0%, signal=20%
GO_POSITIVE_REGULATION_OF_FEEDING_BEHAVIOR	6	0.535679	0.900402	0.613882	0.981164	1	2646	tags=33%, list=12%, signal=38%
GO_CHROMATIN_SILENCING_COMPLEX	7	0.514371	0.900317	0.600653	0.980917	1	281	tags=14%, list=1%, signal=14%
GO_POSITIVE_REGULATION_OF_INTERFERON_GAMMA_PRODUCTION	54	0.332724	0.900093	0.644199	0.981047	1	3244	tags=17%, list=15%, signal=20%
GO_LIPOPROTEIN_CATABOLIC_PROCESS	12	0.454133	0.900064	0.602989	0.980641	1	2526	tags=33%, list=12%, signal=38%
GO_RETINAL_METABOLIC_PROCESS	12	0.454663	0.900033	0.595075	0.980245	1	1882	tags=25%, list=9%, signal=27%
GO_MEDIATOR_COMPLEX	36	0.354527	0.898962	0.615706	0.982722	1	3751	tags=33%, list=18%, signal=40%
GO_SPHINGOID_BIOSYNTHETIC_PROCESS	12	0.452551	0.898712	0.607302	0.982919	1	2975	tags=33%, list=14%, signal=39%
GO_REGULATION_OF_GLUCONEOGENESIS	45	0.343399	0.898595	0.635793	0.982751	1	3345	tags=18%, list=16%, signal=21%
GO_MONOOXYGENASE_ACTIVITY	64	0.324143	0.898281	0.65354	0.983136	1	2388	tags=14%, list=11%, signal=16%
GO_REGULATION_OF_PHOSPHOLIPASE_A2_ACTIVITY	10	0.467836	0.898274	0.604832	0.982666	1	2526	tags=30%, list=12%, signal=34%
GO_AZOLE_TRANSPORT	19	0.406364	0.898182	0.608304	0.98244	1	508	tags=11%, list=2%, signal=11%
GO_MATURATION_OF_LSU_RRNA_FROM_TRICISTRONIC_RRNA_TRANSCRIPT_SSU_RRNA_5_8S_RRNA_LSU_RRNA_	13	0.43911	0.898037	0.603579	0.982342	1	531	tags=23%, list=3%, signal=24%
GO_POSITIVE_REGULATION_OF_NUCLEOTIDE_BIOSYNTHETIC_PROCESS	16	0.425957	0.897713	0.60929	0.982746	1	2531	tags=19%, list=12%, signal=21%
GO_NK_T_CELL_DIFFERENTIATION	6	0.531143	0.89714	0.615167	0.983836	1	4310	tags=50%, list=20%, signal=63%
GO_REGULATION_OF_LIPID_BIOSYNTHETIC_PROCESS	168	0.284632	0.896927	0.736125	0.983932	1	2749	tags=18%, list=13%, signal=21%
GO_REGULATION_OF_TRANSCRIPTION_ELONGATION_FROM_RNA_POLYMERASE_II_PROMOTER	29	0.376028	0.896784	0.619832	0.983834	1	1925	tags=28%, list=9%, signal=30%
GO_POSITIVE_REGULATION_OF_LEUKOCYTE_DEGRANULATION	18	0.410783	0.896413	0.609411	0.984357	1	2244	tags=17%, list=11%, signal=19%
GO_INTERLEUKIN_2_PRODUCTION	54	0.330368	0.896372	0.64848	0.983985	1	1453	tags=15%, list=7%, signal=16%
GO_NEDD8_SPECIFIC_PROTEASE_ACTIVITY	7	0.513843	0.896236	0.608063	0.98387	1	3378	tags=43%, list=16%, signal=51%
GO_IRON_IMPORT_INTO_CELL	5	0.550172	0.896177	0.627695	0.983547	1	626	tags=20%, list=3%, signal=21%
GO_POSITIVE_REGULATION_OF_EXOCYTOSIS	68	0.319258	0.896151	0.663862	0.983137	1	2694	tags=18%, list=13%, signal=20%
GO_PROTEIN_INSERTION_INTO_MEMBRANE	56	0.32859	0.895631	0.640367	0.984058	1	2336	tags=27%, list=11%, signal=30%
GO_REACTIVE_OXYGEN_SPECIES_METABOLIC_PROCESS	148	0.287814	0.895619	0.732566	0.983607	1	2564	tags=18%, list=12%, signal=21%
GO_FATTY_ACID_METABOLIC_PROCESS	226	0.275385	0.895599	0.77104	0.983181	1	3778	tags=22%, list=18%, signal=26%
GO_NUCLEOLAR_PART	176	0.281685	0.894993	0.752233	0.984337	1	2053	tags=17%, list=10%, signal=19%
GO_CERAMIDE_CATABOLIC_PROCESS	17	0.412554	0.894511	0.604404	0.98515	1	2242	tags=24%, list=11%, signal=26%
GO_NEGATIVE_REGULATION_OF_NEUROINFLAMMATORY_RESPONSE	11	0.459907	0.894377	0.608502	0.985025	1	541	tags=9%, list=3%, signal=9%
GO_CAMP_RESPONSE_ELEMENT_BINDING	14	0.431895	0.893551	0.603143	0.98677	1	3483	tags=43%, list=16%, signal=51%
GO_ASPARTATE_FAMILY_AMINO_ACID_CATABOLIC_PROCESS	21	0.394055	0.893491	0.621748	0.986449	1	3586	tags=38%, list=17%, signal=46%
GO_EXOCYTIC_PROCESS	70	0.319584	0.893334	0.67488	0.986393	1	3189	tags=24%, list=15%, signal=28%
GO_TRANSFERASE_ACTIVITY_TRANSFERRING_ACYL_GROUPS	232	0.273631	0.893237	0.785598	0.986175	1	3868	tags=24%, list=18%, signal=29%
GO_EQUATORIAL_MICROTUBULE_ORGANIZING_CENTER	5	0.555283	0.893117	0.630353	0.98602	1	1827	tags=20%, list=9%, signal=22%
GO_DEATH_INDUCING_SIGNALING_COMPLEX	9	0.481785	0.892702	0.614115	0.98665	1	3218	tags=44%, list=15%, signal=52%
GO_PHOSPHOTRANSFERASE_ACTIVITY_FOR_OTHER_SUBSTITUTED_PHOSPHATE_GROUPS	19	0.401132	0.892638	0.610725	0.986333	1	2118	tags=32%, list=10%, signal=35%
GO_VITAMIN_CATABOLIC_PROCESS	10	0.468893	0.892233	0.617576	0.986947	1	7096	tags=50%, list=34%, signal=75%
GO_FOAM_CELL_DIFFERENTIATION	32	0.364449	0.891918	0.644682	0.987304	1	1372	tags=9%, list=6%, signal=10%
GO_SECONDARY_ACTIVE_SULFATE_TRANSMEMBRANE_TRANSPORTER_ACTIVITY	11	0.459089	0.891869	0.61501	0.986955	1	817	tags=9%, list=4%, signal=9%
GO_NUCLEOBASE_CONTAINING_COMPOUND_KINASE_ACTIVITY	42	0.345889	0.891818	0.644411	0.98661	1	2102	tags=26%, list=10%, signal=29%
GO_PHAGOCYTIC_VESICLE	123	0.293248	0.891665	0.734348	0.986534	1	1590	tags=12%, list=8%, signal=13%
GO_REGULATION_OF_ANION_CHANNEL_ACTIVITY	8	0.49385	0.891399	0.612551	0.986766	1	2705	tags=25%, list=13%, signal=29%
GO_ADP_BINDING	36	0.354871	0.891232	0.640987	0.986728	1	2224	tags=22%, list=11%, signal=25%
GO_REGULATION_OF_RESPONSE_TO_OXIDATIVE_STRESS	78	0.311482	0.891045	0.683692	0.986757	1	3086	tags=26%, list=15%, signal=30%
GO_MEMBRANE_REPOLARIZATION_DURING_VENTRICULAR_CARDIAC_MUSCLE_CELL_ACTION_POTENTIAL	13	0.437259	0.890968	0.606485	0.986487	1	3200	tags=23%, list=15%, signal=27%
GO_NEGATIVE_REGULATION_OF_IMMUNE_EFFECTOR_PROCESS	104	0.299328	0.890767	0.703308	0.986541	1	1263	tags=9%, list=6%, signal=9%
GO_PHENOL_CONTAINING_COMPOUND_BIOSYNTHETIC_PROCESS	35	0.355984	0.890484	0.630475	0.986816	1	2431	tags=11%, list=11%, signal=13%
GO_HEXOSE_PHOSPHATE_TRANSPORT	6	0.526342	0.890162	0.626722	0.98719	1	856	tags=17%, list=4%, signal=17%
GO_POSITIVE_REGULATION_OF_RELEASE_OF_CYTOCHROME_C_FROM_MITOCHONDRIA	30	0.36672	0.890018	0.631006	0.987095	1	1843	tags=20%, list=9%, signal=22%
GO_POSITIVE_REGULATION_OF_NEURON_PROJECTION_REGENERATION	10	0.466307	0.889964	0.617156	0.986761	1	4002	tags=50%, list=19%, signal=62%
GO_LYSOSOME_LOCALIZATION	56	0.327384	0.889682	0.673529	0.987028	1	3755	tags=36%, list=18%, signal=43%
GO_CATION_TRANSPORTING_ATPASE_COMPLEX	14	0.433165	0.889119	0.613033	0.988027	1	1191	tags=7%, list=6%, signal=8%
GO_ENDOSOME_TO_PLASMA_MEMBRANE_PROTEIN_TRANSPORT	10	0.465778	0.888897	0.615664	0.988142	1	5210	tags=40%, list=25%, signal=53%
GO_GLYCOLIPID_CATABOLIC_PROCESS	13	0.43838	0.888869	0.612684	0.987735	1	1671	tags=23%, list=8%, signal=25%
GO_REGULATION_OF_OXIDATIVE_PHOSPHORYLATION	24	0.382564	0.88874	0.630341	0.987595	1	1471	tags=17%, list=7%, signal=18%
GO_SCHWANN_CELL_DEVELOPMENT	26	0.37593	0.888245	0.631252	0.988415	1	717	tags=12%, list=3%, signal=12%
GO_NEGATIVE_REGULATION_OF_ALPHA_BETA_T_CELL_PROLIFERATION	9	0.481695	0.887921	0.627483	0.988796	1	1685	tags=33%, list=8%, signal=36%
GO_PURINE_NTP_DEPENDENT_HELICASE_ACTIVITY	74	0.313784	0.887413	0.694604	0.989662	1	2460	tags=22%, list=12%, signal=24%
GO_MAINTENANCE_OF_PROTEIN_LOCATION_IN_CELL	72	0.313927	0.887351	0.687072	0.989346	1	3406	tags=25%, list=16%, signal=30%
GO_NEGATIVE_REGULATION_OF_MEGAKARYOCYTE_DIFFERENTIATION	17	0.409559	0.887339	0.615566	0.9889	1	5417	tags=71%, list=26%, signal=95%
GO_T_CELL_APOPTOTIC_PROCESS	45	0.338074	0.88696	0.650933	0.989399	1	2639	tags=18%, list=12%, signal=20%
GO_REGULATION_OF_CELLULAR_RESPIRATION	26	0.375137	0.886664	0.633579	0.98968	1	982	tags=15%, list=5%, signal=16%
GO_NEGATIVE_REGULATION_OF_TRANSCRIPTION_REGULATORY_REGION_DNA_BINDING	17	0.406856	0.886632	0.605464	0.989286	1	3086	tags=29%, list=15%, signal=34%
GO_NUCLEOBASE_CONTAINING_SMALL_MOLECULE_INTERCONVERSION	29	0.366823	0.886603	0.642884	0.988883	1	1998	tags=24%, list=9%, signal=27%
GO_LIGASE_ACTIVITY_FORMING_CARBON_SULFUR_BONDS	39	0.346746	0.886557	0.666789	0.988527	1	3508	tags=33%, list=17%, signal=40%
GO_ENDOPEPTIDASE_ACTIVATOR_ACTIVITY	7	0.504092	0.885847	0.619849	0.989877	1	2601	tags=57%, list=12%, signal=65%
GO_HIGH_DENSITY_LIPOPROTEIN_PARTICLE_ASSEMBLY	15	0.421724	0.885839	0.618748	0.989421	1	4132	tags=27%, list=20%, signal=33%
GO_GLYCOLIPID_BINDING	17	0.407897	0.885268	0.624559	0.990423	1	12	tags=6%, list=0%, signal=6%
GO_OXIDOREDUCTASE_ACTIVITY_OXIDIZING_METAL_IONS_NAD_OR_NADP_AS_ACCEPTOR	8	0.492173	0.88515	0.619494	0.990242	1	1123	tags=25%, list=5%, signal=26%
GO_REGULATION_OF_CHROMATIN_BINDING	20	0.395758	0.884173	0.629819	0.992262	1	2196	tags=30%, list=10%, signal=33%
GO_LIPID_LOCALIZATION	345	0.262056	0.883925	0.866184	0.992425	1	2780	tags=15%, list=13%, signal=17%
GO_RESPONSE_TO_COCAINE	33	0.358949	0.883877	0.644487	0.992071	1	3106	tags=18%, list=15%, signal=21%
GO_RESPONSE_TO_MERCURY_ION	8	0.489236	0.883422	0.637394	0.992779	1	1642	tags=25%, list=8%, signal=27%
GO_BICARBONATE_TRANSPORT	35	0.349268	0.883397	0.657386	0.992362	1	817	tags=6%, list=4%, signal=6%
GO_STRIATED_MUSCLE_MYOSIN_THICK_FILAMENT_ASSEMBLY	8	0.488404	0.883377	0.617197	0.991938	1	619	tags=13%, list=3%, signal=13%
GO_RDNA_BINDING	10	0.460764	0.88327	0.622425	0.991731	1	2589	tags=40%, list=12%, signal=46%
GO_LEFT_RIGHT_PATTERN_FORMATION	19	0.397578	0.883131	0.629746	0.991615	1	1323	tags=16%, list=6%, signal=17%
GO_ACTIVATION_OF_CYSTEINE_TYPE_ENDOPEPTIDASE_ACTIVITY_INVOLVED_IN_APOPTOTIC_PROCESS_BY_CYTOCHROME_C	7	0.50246	0.882512	0.629046	0.992718	1	2340	tags=29%, list=11%, signal=32%
GO_INTESTINAL_ABSORPTION	29	0.365869	0.882095	0.645248	0.993305	1	1994	tags=14%, list=9%, signal=15%
GO_RECEPTOR_SIGNALING_COMPLEX_SCAFFOLD_ACTIVITY	22	0.391057	0.881447	0.63944	0.994486	1	2243	tags=23%, list=11%, signal=25%
GO_MEMBRANE_FUSION	129	0.286839	0.881348	0.755746	0.994266	1	2994	tags=22%, list=14%, signal=25%
GO_NEGATIVE_REGULATION_OF_VASCULAR_ENDOTHELIAL_GROWTH_FACTOR_RECEPTOR_SIGNALING_PATHWAY	13	0.43732	0.881162	0.629249	0.994264	1	1821	tags=23%, list=9%, signal=25%
GO_CELLULAR_DEFENSE_RESPONSE	37	0.345974	0.880932	0.655725	0.994379	1	10	tags=3%, list=0%, signal=3%
GO_CILIUM_MOVEMENT_INVOLVED_IN_CELL_MOTILITY	19	0.398815	0.880453	0.641879	0.995116	1	5396	tags=47%, list=25%, signal=64%
GO_VOLTAGE_GATED_ION_CHANNEL_ACTIVITY	141	0.284164	0.880142	0.760636	0.995437	1	1930	tags=9%, list=9%, signal=9%
GO_NEGATIVE_REGULATION_OF_INNATE_IMMUNE_RESPONSE	45	0.331472	0.879403	0.679579	0.996831	1	3640	tags=24%, list=17%, signal=29%
GO_LIPASE_ACTIVATOR_ACTIVITY	13	0.433591	0.879301	0.6256	0.996618	1	2006	tags=15%, list=9%, signal=17%
GO_RESPONSE_TO_ISOLATION_STRESS	6	0.517425	0.879213	0.639577	0.996364	1	39	tags=17%, list=0%, signal=17%
GO_NAD_BINDING	53	0.327715	0.879131	0.681449	0.996094	1	2234	tags=21%, list=11%, signal=23%
GO_DEADENYLATION_DEPENDENT_DECAPPING_OF_NUCLEAR_TRANSCRIBED_MRNA	10	0.459917	0.879103	0.630238	0.995691	1	4819	tags=60%, list=23%, signal=78%
GO_PHOSPHATIDYLINOSITOL_4_PHOSPHATE_BINDING	27	0.36887	0.87907	0.642041	0.995301	1	2855	tags=30%, list=13%, signal=34%
GO_TYPE_I_INTERFERON_PRODUCTION	115	0.29098	0.878955	0.750698	0.995116	1	3369	tags=27%, list=16%, signal=32%
GO_POSITIVE_REGULATION_OF_CD8_POSITIVE_ALPHA_BETA_T_CELL_ACTIVATION	5	0.545926	0.878946	0.651421	0.994665	1	361	tags=20%, list=2%, signal=20%
GO_REGULATION_OF_RNA_POLYMERASE_II_TRANSCRIPTIONAL_PREINITIATION_COMPLEX_ASSEMBLY	15	0.41762	0.878913	0.638626	0.994274	1	386	tags=13%, list=2%, signal=14%
GO_POSITIVE_REGULATION_OF_DNA_TEMPLATED_TRANSCRIPTION_INITIATION	25	0.37516	0.878613	0.641445	0.994554	1	3084	tags=32%, list=15%, signal=37%
GO_MICROBODY_MEMBRANE	57	0.321518	0.878556	0.689082	0.994224	1	3329	tags=28%, list=16%, signal=33%
GO_NEGATIVE_REGULATION_OF_BEHAVIOR	9	0.471973	0.878353	0.643439	0.994267	1	2574	tags=22%, list=12%, signal=25%
GO_GERMINAL_CENTER_FORMATION	12	0.441863	0.877777	0.633386	0.995225	1	5023	tags=50%, list=24%, signal=66%
GO_POSITIVE_REGULATION_BY_HOST_OF_VIRAL_TRANSCRIPTION	16	0.413515	0.877661	0.625194	0.995044	1	2953	tags=44%, list=14%, signal=51%
GO_CELLULAR_KETONE_BODY_METABOLIC_PROCESS	10	0.458291	0.877602	0.632029	0.994722	1	1820	tags=40%, list=9%, signal=44%
GO_SMALL_NUCLEOLAR_RIBONUCLEOPROTEIN_COMPLEX_ASSEMBLY	11	0.443702	0.877555	0.624798	0.99437	1	3830	tags=64%, list=18%, signal=78%
GO_HISTONE_H4_R3_METHYLATION	6	0.517119	0.877518	0.639061	0.993992	1	865	tags=33%, list=4%, signal=35%
GO_K63_LINKED_POLYUBIQUITIN_MODIFICATION_DEPENDENT_PROTEIN_BINDING	20	0.393119	0.877438	0.636816	0.993725	1	1289	tags=15%, list=6%, signal=16%
GO_GEMINI_OF_COILED_BODIES	12	0.444009	0.877406	0.636872	0.993336	1	3366	tags=42%, list=16%, signal=50%
GO_NUCLEOTIDE_EXCISION_REPAIR_COMPLEX	12	0.440163	0.877399	0.628119	0.992886	1	197	tags=8%, list=1%, signal=8%
GO_STEROL_TRANSPORTER_ACTIVITY	32	0.354249	0.877297	0.661179	0.992672	1	1670	tags=13%, list=8%, signal=14%
GO_POSITIVE_REGULATION_OF_MRNA_SPLICING_VIA_SPLICEOSOME	19	0.396981	0.877263	0.641105	0.99229	1	1916	tags=21%, list=9%, signal=23%
GO_ANTIGEN_BINDING	40	0.340288	0.87718	0.671738	0.992026	1	543	tags=8%, list=3%, signal=8%
GO_POSITIVE_REGULATION_OF_MUSCLE_ADAPTATION	11	0.449415	0.877151	0.622786	0.991631	1	4163	tags=27%, list=20%, signal=34%
GO_REGULATION_OF_RNA_METABOLIC_PROCESS	204	0.273852	0.876968	0.814974	0.991617	1	3068	tags=27%, list=14%, signal=31%
GO_GARP_COMPLEX	5	0.537351	0.876465	0.64	0.992394	1	945	tags=20%, list=4%, signal=21%
GO_ORGANELLE_MEMBRANE_CONTACT_SITE	20	0.395542	0.875834	0.639225	0.993472	1	1923	tags=20%, list=9%, signal=22%
GO_CD40_RECEPTOR_COMPLEX	11	0.445539	0.87566	0.642714	0.993439	1	3148	tags=36%, list=15%, signal=43%
GO_INTERLEUKIN_1_BETA_SECRETION	39	0.342442	0.875235	0.677145	0.994018	1	2300	tags=18%, list=11%, signal=20%
GO_RESPONSE_TO_ARSENIC_CONTAINING_SUBSTANCE	30	0.361099	0.87505	0.657925	0.993997	1	692	tags=17%, list=3%, signal=17%
GO_REGULATION_OF_GLYCOGEN_METABOLIC_PROCESS	31	0.357851	0.87463	0.661462	0.994563	1	2995	tags=23%, list=14%, signal=26%
GO_REGULATION_OF_EXECUTION_PHASE_OF_APOPTOSIS	35	0.345067	0.874195	0.653734	0.995158	1	1415	tags=11%, list=7%, signal=12%
GO_COENZYME_BIOSYNTHETIC_PROCESS	140	0.281691	0.871977	0.783207	1	1	3763	tags=29%, list=18%, signal=35%
GO_DYNEIN_HEAVY_CHAIN_BINDING	12	0.437868	0.871676	0.639011	1	1	1503	tags=25%, list=7%, signal=27%
GO_LIGAND_GATED_CATION_CHANNEL_ACTIVITY	72	0.308419	0.871193	0.730435	1	1	3980	tags=14%, list=19%, signal=17%
GO_NEGATIVE_REGULATION_OF_CELL_CYCLE_CHECKPOINT	6	0.515907	0.870736	0.640051	1	1	3252	tags=50%, list=15%, signal=59%
GO_REGULATION_OF_HISTONE_H3_K14_ACETYLATION	6	0.512677	0.870621	0.638147	1	1	3275	tags=33%, list=15%, signal=39%
GO_PROTEIN_LIPOYLATION	7	0.492297	0.870563	0.632794	1	1	2528	tags=29%, list=12%, signal=32%
GO_ENDOPLASMIC_RETICULUM_TUBULAR_NETWORK	19	0.391967	0.870504	0.651079	1	1	3822	tags=37%, list=18%, signal=45%
GO_RESPONSE_TO_PHEROMONE	5	0.536546	0.870419	0.645816	1	1	6364	tags=40%, list=30%, signal=57%
GO_SECONDARY_ACTIVE_MONOCARBOXYLATE_TRANSMEMBRANE_TRANSPORTER_ACTIVITY	7	0.495059	0.86996	0.648017	1	1	2734	tags=14%, list=13%, signal=16%
GO_CELLULAR_MODIFIED_AMINO_ACID_BIOSYNTHETIC_PROCESS	38	0.341584	0.869001	0.689434	1	1	2805	tags=26%, list=13%, signal=30%
GO_NEURAL_TUBE_PATTERNING	37	0.344423	0.868696	0.693885	1	1	3715	tags=24%, list=18%, signal=29%
GO_PURINE_NUCLEOSIDE_DIPHOSPHATE_METABOLIC_PROCESS	10	0.454915	0.868688	0.634087	1	1	2541	tags=40%, list=12%, signal=45%
GO_GATED_CHANNEL_ACTIVITY	238	0.264873	0.868637	0.871415	1	1	3980	tags=14%, list=19%, signal=17%
GO_NEGATIVE_REGULATION_OF_CYTOSOLIC_CALCIUM_ION_CONCENTRATION	9	0.470497	0.868617	0.637408	1	1	1191	tags=22%, list=6%, signal=24%
GO_DNA_CLAMP_LOADER_ACTIVITY	8	0.487742	0.868592	0.644219	1	1	24	tags=13%, list=0%, signal=13%
GO_VESICLE_DOCKING	61	0.312309	0.868524	0.72003	1	1	2247	tags=20%, list=11%, signal=22%
GO_EYE_PIGMENTATION	6	0.512221	0.868082	0.644082	1	1	3030	tags=33%, list=14%, signal=39%
GO_POSITIVE_REGULATION_OF_NATURAL_KILLER_CELL_PROLIFERATION	8	0.482321	0.868025	0.637974	1	1	361	tags=13%, list=2%, signal=13%
GO_NUCLEAR_TRANSCRIBED_MRNA_CATABOLIC_PROCESS_DEADENYLATION_DEPENDENT_DECAY	71	0.306129	0.867372	0.744322	1	1	3836	tags=32%, list=18%, signal=39%
GO_FATTY_ACID_BIOSYNTHETIC_PROCESS	132	0.28269	0.867313	0.789789	1	1	2284	tags=14%, list=11%, signal=16%
GO_HUMORAL_IMMUNE_RESPONSE	159	0.276336	0.867293	0.819135	1	1	2255	tags=11%, list=11%, signal=12%
GO_REGULATION_OF_SKELETAL_MUSCLE_ACETYLCHOLINE_GATED_CHANNEL_CLUSTERING	5	0.538383	0.866379	0.664182	1	1	202	tags=20%, list=1%, signal=20%
GO_STEROL_METABOLIC_PROCESS	82	0.300072	0.866374	0.757309	1	1	3721	tags=20%, list=18%, signal=24%
GO_ESTABLISHMENT_OR_MAINTENANCE_OF_TRANSMEMBRANE_ELECTROCHEMICAL_GRADIENT	13	0.4271	0.866148	0.646485	1	1	1191	tags=8%, list=6%, signal=8%
GO_TEMPERATURE_HOMEOSTASIS	158	0.275637	0.86603	0.805415	1	1	1324	tags=9%, list=6%, signal=9%
GO_IRON_ION_TRANSMEMBRANE_TRANSPORT	17	0.406266	0.865833	0.645429	1	1	3480	tags=24%, list=16%, signal=28%
GO_PRE_SNORNP_COMPLEX	7	0.496283	0.86574	0.650553	1	1	3830	tags=71%, list=18%, signal=87%
GO_DNA_DEALKYLATION	29	0.359603	0.865419	0.679984	1	1	2220	tags=24%, list=10%, signal=27%
GO_SERINE_TRANSPORT	5	0.533351	0.865217	0.655217	1	1	5623	tags=80%, list=27%, signal=109%
GO_REGULATION_OF_DENDRITIC_CELL_CHEMOTAXIS	8	0.482584	0.865174	0.64224	1	1	169	tags=13%, list=1%, signal=13%
GO_CYSTEINE_METABOLIC_PROCESS	9	0.46355	0.865158	0.63592	1	1	85	tags=11%, list=0%, signal=11%
GO_DIHYDROLIPOYL_DEHYDROGENASE_COMPLEX	10	0.454811	0.865142	0.645564	1	1	3215	tags=30%, list=15%, signal=35%
GO_NEGATIVE_REGULATION_OF_REPRODUCTIVE_PROCESS	43	0.330939	0.86513	0.693748	1	1	213	tags=7%, list=1%, signal=7%
GO_PEPTIDYL_LYSINE_DEACETYLATION	8	0.479634	0.864977	0.648495	1	1	281	tags=13%, list=1%, signal=13%
GO_PROTEIN_HETEROOLIGOMERIZATION	119	0.285148	0.86484	0.787329	1	1	4220	tags=33%, list=20%, signal=41%
GO_REGULATION_OF_TRANSCRIPTION_INITIATION_FROM_RNA_POLYMERASE_II_PROMOTER	26	0.366621	0.864831	0.677168	1	1	503	tags=12%, list=2%, signal=12%
GO_SINGLE_STRANDED_DNA_EXODEOXYRIBONUCLEASE_ACTIVITY	8	0.479081	0.864829	0.642857	1	1	2251	tags=38%, list=11%, signal=42%
GO_NEGATIVE_REGULATION_OF_CARBOHYDRATE_METABOLIC_PROCESS	39	0.338912	0.864494	0.686303	1	1	924	tags=5%, list=4%, signal=5%
GO_POSITIVE_REGULATION_OF_T_HELPER_2_CELL_CYTOKINE_PRODUCTION	6	0.511335	0.863695	0.655643	1	1	1815	tags=17%, list=9%, signal=18%
GO_EXON_EXON_JUNCTION_COMPLEX	20	0.388436	0.863563	0.668097	1	1	3507	tags=35%, list=17%, signal=42%
GO_INTERFERON_BETA_PRODUCTION	46	0.329022	0.863099	0.710086	1	1	2660	tags=22%, list=13%, signal=25%
GO_T_CELL_MEDIATED_CYTOTOXICITY	42	0.336509	0.862936	0.699816	1	1	1397	tags=10%, list=7%, signal=10%
GO_LYSOSOMAL_LUMEN_ACIDIFICATION	8	0.475663	0.86234	0.656607	1	1	2605	tags=50%, list=12%, signal=57%
GO_TRANSFERRIN_RECEPTOR_BINDING	7	0.489689	0.862285	0.649437	1	1	1389	tags=29%, list=7%, signal=31%
GO_ARGININE_TRANSPORT	8	0.48029	0.861609	0.667082	1	1	4345	tags=38%, list=21%, signal=47%
GO_REGULATION_OF_T_CELL_APOPTOTIC_PROCESS	32	0.34958	0.861475	0.686024	1	1	3986	tags=28%, list=19%, signal=35%
GO_POSITIVE_REGULATION_OF_GLIAL_CELL_PROLIFERATION	19	0.387899	0.861317	0.661712	1	1	2589	tags=21%, list=12%, signal=24%
GO_EXTRACELLULAR_MEMBRANE_BOUNDED_ORGANELLE	5	0.528281	0.861259	0.66133	1	1	797	tags=20%, list=4%, signal=21%
GO_SMOOTHENED_SIGNALING_PATHWAY_INVOLVED_IN_VENTRAL_SPINAL_CORD_PATTERNING	7	0.493253	0.861208	0.654021	1	1	239	tags=14%, list=1%, signal=14%
GO_BOX_C_D_SNORNP_ASSEMBLY	9	0.460896	0.860996	0.651172	1	1	3830	tags=67%, list=18%, signal=81%
GO_FAD_BINDING	28	0.35946	0.860957	0.688386	1	1	2681	tags=29%, list=13%, signal=33%
GO_L_GLUTAMATE_TRANSMEMBRANE_TRANSPORTER_ACTIVITY	10	0.451358	0.860803	0.647853	1	1	85	tags=10%, list=0%, signal=10%
GO_METALLOCHAPERONE_ACTIVITY	7	0.491086	0.860349	0.651153	1	1	2062	tags=29%, list=10%, signal=32%
GO_POSITIVE_REGULATION_OF_MAST_CELL_ACTIVATION	15	0.406704	0.860097	0.662151	1	1	3983	tags=33%, list=19%, signal=41%
GO_POSITIVE_REGULATION_OF_TRANSCRIPTION_FROM_RNA_POLYMERASE_II_PROMOTER_IN_RESPONSE_TO_OXIDATIVE_STRESS	5	0.529572	0.859944	0.66497	1	1	335	tags=20%, list=2%, signal=20%
GO_L_ALANINE_TRANSPORT	5	0.527254	0.859779	0.654985	1	1	3714	tags=40%, list=18%, signal=48%
GO_PROTECTION_FROM_NON_HOMOLOGOUS_END_JOINING_AT_TELOMERE	10	0.44712	0.859714	0.64404	1	1	1138	tags=20%, list=5%, signal=21%
GO_POSITIVE_REGULATION_OF_TRANSCRIPTION_REGULATORY_REGION_DNA_BINDING	22	0.379307	0.85956	0.676128	1	1	503	tags=9%, list=2%, signal=9%
GO_REGULATION_OF_NATURAL_KILLER_CELL_MEDIATED_IMMUNITY	42	0.335232	0.858993	0.70748	1	1	3244	tags=17%, list=15%, signal=20%
GO_SNORNA_PROCESSING	11	0.443228	0.858649	0.660679	1	1	678	tags=18%, list=3%, signal=19%
GO_HORMONE_BINDING	78	0.299162	0.857899	0.76129	1	1	1831	tags=10%, list=9%, signal=11%
GO_VIRION_ASSEMBLY	37	0.340586	0.85774	0.709763	1	1	4220	tags=49%, list=20%, signal=61%
GO_ALANINE_TRANSMEMBRANE_TRANSPORTER_ACTIVITY	5	0.527254	0.857192	0.664622	1	1	3714	tags=40%, list=18%, signal=48%
GO_DNA_TOPOISOMERASE_BINDING	5	0.529574	0.857056	0.664333	1	1	172	tags=20%, list=1%, signal=20%
GO_MEMBRANE_PROTEIN_INTRACELLULAR_DOMAIN_PROTEOLYSIS	18	0.39216	0.85665	0.67097	1	1	2698	tags=22%, list=13%, signal=25%
GO_CARBOHYDRATE_PHOSPHORYLATION	24	0.369824	0.856639	0.683464	1	1	2937	tags=25%, list=14%, signal=29%
GO_FATTY_ACID_DERIVATIVE_CATABOLIC_PROCESS	8	0.474893	0.856182	0.653909	1	1	1572	tags=38%, list=7%, signal=40%
GO_NEGATIVE_REGULATION_OF_NF_KAPPAB_TRANSCRIPTION_FACTOR_ACTIVITY	80	0.298033	0.856178	0.779541	1	1	2700	tags=19%, list=13%, signal=21%
GO_INTERLEUKIN_2_SECRETION	9	0.457635	0.855904	0.659839	1	1	905	tags=33%, list=4%, signal=35%
GO_PROGESTERONE_BIOSYNTHETIC_PROCESS	7	0.488954	0.855564	0.658877	1	1	790	tags=14%, list=4%, signal=15%
GO_POSITIVE_REGULATION_OF_TRANSCRIPTION_FROM_RNA_POLYMERASE_II_PROMOTER_INVOLVED_IN_CELLULAR_RESPONSE_TO_CHEMICAL_STIMULUS	21	0.380617	0.855368	0.67277	1	1	335	tags=14%, list=2%, signal=15%
GO_MITOCHONDRIAL_DNA_REPLICATION	13	0.421944	0.855307	0.663294	1	1	1420	tags=23%, list=7%, signal=25%
GO_POSITIVE_REGULATION_OF_KERATINOCYTE_DIFFERENTIATION	15	0.409178	0.855235	0.655214	1	1	317	tags=13%, list=1%, signal=14%
GO_SULFUR_AMINO_ACID_TRANSPORT	7	0.487397	0.855084	0.661038	1	1	4308	tags=57%, list=20%, signal=72%
GO_POSITIVE_REGULATION_OF_MITOCHONDRIAL_MEMBRANE_POTENTIAL	8	0.474645	0.854044	0.664601	1	1	1570	tags=38%, list=7%, signal=40%
GO_NEGATIVE_REGULATION_OF_TELOMERE_MAINTENANCE	32	0.345441	0.853855	0.705314	1	1	1978	tags=19%, list=9%, signal=21%
GO_EFFLUX_TRANSMEMBRANE_TRANSPORTER_ACTIVITY	5	0.525081	0.853712	0.671405	1	1	499	tags=20%, list=2%, signal=20%
GO_PROTEIN_HETEROTETRAMERIZATION	49	0.32282	0.853547	0.740904	1	1	3912	tags=33%, list=18%, signal=40%
GO_ZONA_PELLUCIDA_RECEPTOR_COMPLEX	6	0.505016	0.853293	0.672421	1	1	2955	tags=50%, list=14%, signal=58%
GO_NEGATIVE_REGULATION_OF_PROTEIN_DEPHOSPHORYLATION	54	0.315163	0.853212	0.731895	1	1	3122	tags=22%, list=15%, signal=26%
GO_SPHINGOLIPID_BIOSYNTHETIC_PROCESS	95	0.292071	0.852815	0.788298	1	1	2242	tags=16%, list=11%, signal=18%
GO_POSITIVE_REGULATION_OF_SKELETAL_MUSCLE_CELL_DIFFERENTIATION	7	0.486768	0.852706	0.660259	1	1	4178	tags=29%, list=20%, signal=36%
GO_OOCYTE_MATURATION	21	0.380283	0.852546	0.683744	1	1	281	tags=10%, list=1%, signal=10%
GO_EPITHELIAL_CILIUM_MOVEMENT	23	0.371273	0.852492	0.691635	1	1	5500	tags=48%, list=26%, signal=65%
GO_BINDING_OF_SPERM_TO_ZONA_PELLUCIDA	27	0.360174	0.852352	0.691306	1	1	1753	tags=15%, list=8%, signal=16%
GO_RRNA_TRANSCRIPTION	30	0.351895	0.852016	0.706352	1	1	2875	tags=30%, list=14%, signal=35%
GO_MAINTENANCE_OF_LOCATION_IN_CELL	90	0.292171	0.852009	0.787175	1	1	3448	tags=23%, list=16%, signal=28%
GO_MICROVILLUS_MEMBRANE	19	0.385457	0.851697	0.671196	1	1	1184	tags=16%, list=6%, signal=17%
GO_REGULATION_OF_FEAR_RESPONSE	6	0.509139	0.851255	0.673013	1	1	2574	tags=33%, list=12%, signal=38%
GO_REGULATION_OF_RECEPTOR_CATABOLIC_PROCESS	10	0.446927	0.851253	0.665994	1	1	1821	tags=20%, list=9%, signal=22%
GO_MATURATION_OF_5_8S_RRNA_FROM_TRICISTRONIC_RRNA_TRANSCRIPT_SSU_RRNA_5_8S_RRNA_LSU_RRNA_	21	0.375152	0.850994	0.679238	1	1	1147	tags=19%, list=5%, signal=20%
GO_POTASSIUM_ION_HOMEOSTASIS	25	0.363191	0.850763	0.690097	1	1	2105	tags=12%, list=10%, signal=13%
GO_SOLUTE_PROTON_ANTIPORTER_ACTIVITY	17	0.393597	0.850715	0.67508	1	1	1016	tags=12%, list=5%, signal=12%
GO_ANTIGEN_PROCESSING_AND_PRESENTATION_OF_PEPTIDE_ANTIGEN_VIA_MHC_CLASS_IB	9	0.458575	0.8506	0.671155	1	1	361	tags=11%, list=2%, signal=11%
GO_RESPONSE_TO_EPINEPHRINE	15	0.404416	0.850538	0.667186	1	1	3093	tags=27%, list=15%, signal=31%
GO_OXIDOREDUCTASE_ACTIVITY_ACTING_ON_NAD_P_H_HEME_PROTEIN_AS_ACCEPTOR	12	0.425763	0.850132	0.664637	1	1	3613	tags=33%, list=17%, signal=40%
GO_POSITIVE_REGULATION_OF_SODIUM_ION_TRANSPORT	30	0.348776	0.849899	0.708396	1	1	1656	tags=7%, list=8%, signal=7%
GO_NEGATIVE_REGULATION_OF_MACROPHAGE_DERIVED_FOAM_CELL_DIFFERENTIATION	12	0.427289	0.849411	0.670487	1	1	4679	tags=42%, list=22%, signal=53%
GO_NUCLEAR_MEMBRANE_PART	14	0.411645	0.849026	0.669464	1	1	3943	tags=36%, list=19%, signal=44%
GO_TUMOR_NECROSIS_FACTOR_SECRETION	19	0.383256	0.848941	0.68173	1	1	3244	tags=21%, list=15%, signal=25%
GO_POSITIVE_REGULATION_OF_TRANSCRIPTION_ELONGATION_FROM_RNA_POLYMERASE_II_PROMOTER	18	0.390681	0.848642	0.672183	1	1	1925	tags=33%, list=9%, signal=37%
GO_MRNA_TRANSCRIPTION	23	0.369323	0.848634	0.690201	1	1	663	tags=13%, list=3%, signal=13%
GO_ENDONUCLEASE_COMPLEX	30	0.346861	0.848633	0.705187	1	1	3239	tags=27%, list=15%, signal=31%
GO_NCRNA_CATABOLIC_PROCESS	27	0.357448	0.848364	0.70105	1	1	3535	tags=33%, list=17%, signal=40%
GO_POSITIVE_REGULATION_OF_FEAR_RESPONSE	5	0.524267	0.848081	0.681237	1	1	2574	tags=40%, list=12%, signal=46%
GO_TOLL_LIKE_RECEPTOR_2_SIGNALING_PATHWAY	14	0.406963	0.848049	0.662535	1	1	1801	tags=29%, list=9%, signal=31%
GO_SUMO_POLYMER_BINDING	5	0.527858	0.84803	0.672179	1	1	1662	tags=40%, list=8%, signal=43%
GO_PEPTIDE_ANTIGEN_BINDING	22	0.369928	0.847814	0.701829	1	1	543	tags=9%, list=3%, signal=9%
GO_PHOSPHOLIPASE_ACTIVATOR_ACTIVITY	11	0.4336	0.847646	0.664675	1	1	2006	tags=18%, list=9%, signal=20%
GO_SNRNA_PROCESSING	25	0.362595	0.847617	0.69929	1	1	4037	tags=40%, list=19%, signal=49%
GO_PROTON_TRANSPORTING_ATP_SYNTHASE_COMPLEX_CATALYTIC_CORE_F_1_	5	0.523362	0.847512	0.67616	1	1	1149	tags=20%, list=5%, signal=21%
GO_NEGATIVE_REGULATION_OF_REACTIVE_OXYGEN_SPECIES_METABOLIC_PROCESS	25	0.363747	0.847434	0.701923	1	1	1736	tags=24%, list=8%, signal=26%
GO_GLYCOGEN_GRANULE	7	0.485446	0.847351	0.674031	1	1	2995	tags=43%, list=14%, signal=50%
GO_RETROMER_COMPLEX	20	0.378771	0.846362	0.683085	1	1	3881	tags=55%, list=18%, signal=67%
GO_ALPHA_TUBULIN_BINDING	31	0.349468	0.846205	0.709188	1	1	3883	tags=29%, list=18%, signal=35%
GO_CYTOKINE_PRODUCTION_INVOLVED_IN_IMMUNE_RESPONSE	90	0.289773	0.846135	0.811927	1	1	3266	tags=17%, list=15%, signal=20%
GO_NEGATIVE_REGULATION_OF_NATURAL_KILLER_CELL_MEDIATED_IMMUNITY	13	0.417464	0.845876	0.671063	1	1	361	tags=8%, list=2%, signal=8%
GO_HISTONE_ARGININE_N_METHYLTRANSFERASE_ACTIVITY	8	0.46629	0.845849	0.674639	1	1	629	tags=13%, list=3%, signal=13%
GO_ADENYL_NUCLEOTIDE_EXCHANGE_FACTOR_ACTIVITY	9	0.45695	0.844216	0.674258	1	1	2389	tags=56%, list=11%, signal=63%
GO_ATP_DEPENDENT_MICROTUBULE_MOTOR_ACTIVITY_MINUS_END_DIRECTED	17	0.388505	0.843929	0.687647	1	1	5487	tags=59%, list=26%, signal=79%
GO_HISTONE_H4_K20_TRIMETHYLATION	6	0.501117	0.842567	0.678976	1	1	2873	tags=33%, list=14%, signal=39%
GO_MALATE_DEHYDROGENASE_ACTIVITY	7	0.482846	0.842332	0.674428	1	1	2225	tags=43%, list=11%, signal=48%
GO_CALCIUM_DEPENDENT_PHOSPHOLIPASE_A2_ACTIVITY	9	0.458383	0.84231	0.669591	1	1	4952	tags=44%, list=23%, signal=58%
GO_CARBOHYDRATE_KINASE_ACTIVITY	21	0.372921	0.842233	0.702153	1	1	2937	tags=29%, list=14%, signal=33%
GO_DNA_REPLICATION_DEPENDENT_NUCLEOSOME_ORGANIZATION	31	0.346053	0.841839	0.721263	1	1	3181	tags=32%, list=15%, signal=38%
GO_REGULATION_OF_POSTSYNAPTIC_SPECIALIZATION_ASSEMBLY	10	0.441496	0.841818	0.685703	1	1	3561	tags=40%, list=17%, signal=48%
GO_RNA_EXPORT_FROM_NUCLEUS	133	0.273196	0.841592	0.870822	1	1	3732	tags=31%, list=18%, signal=37%
GO_POSITIVE_REGULATION_OF_MRNA_PROCESSING	29	0.348485	0.841469	0.715544	1	1	2277	tags=28%, list=11%, signal=31%
GO_MONOUBIQUITINATED_PROTEIN_DEUBIQUITINATION	9	0.450216	0.841354	0.666124	1	1	1204	tags=22%, list=6%, signal=24%
GO_COPPER_ION_IMPORT	6	0.498007	0.84121	0.677918	1	1	765	tags=17%, list=4%, signal=17%
GO_SEH1_ASSOCIATED_COMPLEX	16	0.395749	0.841011	0.695069	1	1	3345	tags=31%, list=16%, signal=37%
GO_NATURAL_KILLER_CELL_PROLIFERATION	11	0.433685	0.840808	0.679374	1	1	1721	tags=18%, list=8%, signal=20%
GO_RESPONSE_TO_BACTERIAL_LIPOPROTEIN	7	0.480669	0.840738	0.675854	1	1	1442	tags=14%, list=7%, signal=15%
GO_DIOL_BIOSYNTHETIC_PROCESS	19	0.379082	0.840605	0.696809	1	1	3258	tags=32%, list=15%, signal=37%
GO_MRNA_3_END_PROCESSING_BY_STEM_LOOP_BINDING_AND_CLEAVAGE	5	0.528024	0.840105	0.695417	1	1	2430	tags=40%, list=11%, signal=45%
GO_POLYAMINE_BIOSYNTHETIC_PROCESS	13	0.414594	0.84003	0.683702	1	1	2142	tags=38%, list=10%, signal=43%
GO_RESPONSE_TO_INCREASED_OXYGEN_LEVELS	25	0.362777	0.839824	0.70867	1	1	1420	tags=20%, list=7%, signal=21%
GO_LIPOSACCHARIDE_METABOLIC_PROCESS	47	0.318049	0.839762	0.752048	1	1	3106	tags=21%, list=15%, signal=25%
GO_REGULATION_OF_TRANSCRIPTION_REGULATORY_REGION_DNA_BINDING	44	0.322697	0.839497	0.748063	1	1	3086	tags=20%, list=15%, signal=24%
GO_PHOSPHATIDYLINOSITOL_3_4_5_TRISPHOSPHATE_BINDING	34	0.337726	0.839296	0.735417	1	1	1324	tags=18%, list=6%, signal=19%
GO_PHOSPHORYLASE_KINASE_ACTIVITY	5	0.519978	0.838949	0.687551	1	1	4219	tags=60%, list=20%, signal=75%
GO_REGULATION_OF_LEUKOCYTE_MEDIATED_IMMUNITY	170	0.265283	0.838888	0.901197	1	1	3943	tags=18%, list=19%, signal=22%
GO_POSITIVE_REGULATION_OF_POSTSYNAPTIC_MEMBRANE_ORGANIZATION	5	0.518907	0.838844	0.678512	1	1	202	tags=20%, list=1%, signal=20%
GO_ANTIOXIDANT_ACTIVITY	74	0.295429	0.838779	0.805241	1	1	2103	tags=15%, list=10%, signal=16%
GO_DORSAL_VENTRAL_NEURAL_TUBE_PATTERNING	22	0.368854	0.838688	0.713718	1	1	3543	tags=23%, list=17%, signal=27%
GO_CARBON_NITROGEN_LYASE_ACTIVITY	13	0.409972	0.838455	0.688224	1	1	2341	tags=23%, list=11%, signal=26%
GO_POSITIVE_REGULATION_OF_DIGESTIVE_SYSTEM_PROCESS	9	0.448088	0.838183	0.673502	1	1	4861	tags=22%, list=23%, signal=29%
GO_ACTIVIN_BINDING	14	0.407049	0.838135	0.69349	1	1	3	tags=7%, list=0%, signal=7%
GO_NOTCH_RECEPTOR_PROCESSING	10	0.43917	0.837977	0.6771	1	1	751	tags=20%, list=4%, signal=21%
GO_LIPID_MODIFICATION	217	0.25757	0.837636	0.93237	1	1	3129	tags=17%, list=15%, signal=19%
GO_PHOSPHORYLASE_KINASE_COMPLEX	5	0.519978	0.837457	0.683333	1	1	4219	tags=60%, list=20%, signal=75%
GO_CYTOLYSIS	22	0.369763	0.837251	0.710139	1	1	3943	tags=23%, list=19%, signal=28%
GO_REGULATION_OF_PROTEIN_OLIGOMERIZATION	38	0.32955	0.83714	0.741451	1	1	3340	tags=29%, list=16%, signal=34%
GO_DRUG_TRANSPORT	161	0.265895	0.837102	0.894918	1	1	1717	tags=9%, list=8%, signal=10%
GO_AMYLOID_PRECURSOR_PROTEIN_BIOSYNTHETIC_PROCESS	12	0.420374	0.836199	0.691106	1	1	2913	tags=33%, list=14%, signal=39%
GO_SECONDARY_ALCOHOL_METABOLIC_PROCESS	75	0.295151	0.835308	0.809728	1	1	3771	tags=20%, list=18%, signal=24%
GO_POSITIVE_REGULATION_OF_MITOCHONDRIAL_CALCIUM_ION_CONCENTRATION	10	0.438979	0.835266	0.677026	1	1	1747	tags=30%, list=8%, signal=33%
GO_SPINAL_CORD_PATTERNING	16	0.390732	0.834819	0.693789	1	1	239	tags=6%, list=1%, signal=6%
GO_POSITIVE_REGULATION_OF_TRIGLYCERIDE_BIOSYNTHETIC_PROCESS	12	0.417839	0.834596	0.685068	1	1	3560	tags=33%, list=17%, signal=40%
GO_NEUROTRANSMITTER_UPTAKE	33	0.337987	0.834307	0.742966	1	1	1191	tags=12%, list=6%, signal=13%
GO_REGULATION_OF_HISTONE_DEACETYLATION	23	0.361022	0.834127	0.725139	1	1	2243	tags=26%, list=11%, signal=29%
GO_REGULATION_OF_TELOMERE_MAINTENANCE	74	0.292165	0.833956	0.81415	1	1	2312	tags=20%, list=11%, signal=23%
GO_TRANSFERASE_ACTIVITY_TRANSFERRING_NITROGENOUS_GROUPS	20	0.373065	0.833911	0.717611	1	1	2902	tags=35%, list=14%, signal=41%
GO_ESTABLISHMENT_OF_PIGMENT_GRANULE_LOCALIZATION	23	0.36549	0.833817	0.71869	1	1	3090	tags=35%, list=15%, signal=41%
GO_POSITIVE_REGULATION_OF_DOUBLE_STRAND_BREAK_REPAIR_VIA_HOMOLOGOUS_RECOMBINATION	9	0.450743	0.833621	0.701522	1	1	37	tags=11%, list=0%, signal=11%
GO_SNRNA_TRANSCRIPTION	71	0.294401	0.833268	0.808449	1	1	3811	tags=31%, list=18%, signal=38%
GO_POSITIVE_REGULATION_OF_RECEPTOR_CLUSTERING	5	0.510192	0.833118	0.681165	1	1	202	tags=20%, list=1%, signal=20%
GO_ENDORIBONUCLEASE_ACTIVITY_PRODUCING_5_PHOSPHOMONOESTERS	29	0.345363	0.833113	0.73099	1	1	2124	tags=24%, list=10%, signal=27%
GO_POSITIVE_REGULATION_OF_ERBB_SIGNALING_PATHWAY	30	0.344849	0.832812	0.727172	1	1	751	tags=10%, list=4%, signal=10%
GO_LEARNED_VOCALIZATION_BEHAVIOR_OR_VOCAL_LEARNING	5	0.510898	0.832499	0.693724	1	1	4608	tags=40%, list=22%, signal=51%
GO_NEGATIVE_REGULATION_OF_B_CELL_RECEPTOR_SIGNALING_PATHWAY	7	0.474064	0.832242	0.694225	1	1	1707	tags=14%, list=8%, signal=16%
GO_XYLULOSE_5_PHOSPHATE_BIOSYNTHETIC_PROCESS	5	0.512759	0.832098	0.685094	1	1	3764	tags=60%, list=18%, signal=73%
GO_VITAMIN_BINDING	118	0.274704	0.831123	0.877691	1	1	3139	tags=18%, list=15%, signal=21%
GO_CYCLASE_ACTIVITY	18	0.379473	0.830453	0.704361	1	1	1536	tags=17%, list=7%, signal=18%
GO_TRNA_TRANSPORT	36	0.33107	0.830332	0.756271	1	1	3732	tags=33%, list=18%, signal=40%
GO_POSITIVE_REGULATION_OF_ENDOPLASMIC_RETICULUM_UNFOLDED_PROTEIN_RESPONSE	13	0.413304	0.829572	0.692246	1	1	3654	tags=38%, list=17%, signal=46%
GO_CELLULAR_RESPONSE_TO_FOLLICLE_STIMULATING_HORMONE_STIMULUS	9	0.444707	0.829437	0.694703	1	1	2805	tags=33%, list=13%, signal=38%
GO_REGULATION_OF_HISTONE_H2B_UBIQUITINATION	5	0.510529	0.829066	0.699045	1	1	1462	tags=40%, list=7%, signal=43%
GO_9PLUS2_MOTILE_CILIUM	79	0.289067	0.828941	0.820183	1	1	3960	tags=22%, list=19%, signal=26%
GO_NEGATIVE_REGULATION_OF_TOLL_LIKE_RECEPTOR_2_SIGNALING_PATHWAY	5	0.513006	0.828881	0.695906	1	1	1442	tags=20%, list=7%, signal=21%
GO_SPERMATOPROTEASOME_COMPLEX	5	0.514385	0.828831	0.6954	1	1	653	tags=20%, list=3%, signal=21%
GO_RRNA_ADENINE_METHYLTRANSFERASE_ACTIVITY	8	0.457979	0.828576	0.69885	1	1	532	tags=13%, list=3%, signal=13%
GO_CELLULAR_RESPONSE_TO_MURAMYL_DIPEPTIDE	9	0.444319	0.828407	0.695372	1	1	1721	tags=33%, list=8%, signal=36%
GO_NEGATIVE_REGULATION_OF_COFACTOR_METABOLIC_PROCESS	8	0.455485	0.828278	0.685691	1	1	3047	tags=38%, list=14%, signal=44%
GO_OXYSTEROL_BINDING	5	0.511283	0.827898	0.704237	1	1	405	tags=20%, list=2%, signal=20%
GO_ADAPTIVE_THERMOGENESIS	140	0.267597	0.8276	0.894537	1	1	1324	tags=9%, list=6%, signal=10%
GO_ENDONUCLEASE_ACTIVITY_ACTIVE_WITH_EITHER_RIBO_OR_DEOXYRIBONUCLEIC_ACIDS_AND_PRODUCING_5_PHOSPHOMONOESTERS	38	0.32546	0.827438	0.777694	1	1	2124	tags=21%, list=10%, signal=23%
GO_POLYADENYLATION_DEPENDENT_SNORNA_3_END_PROCESSING	6	0.489355	0.827099	0.690466	1	1	3535	tags=50%, list=17%, signal=60%
GO_CHAPERONE_MEDIATED_PROTEIN_TRANSPORT	11	0.421513	0.826952	0.695272	1	1	1941	tags=36%, list=9%, signal=40%
GO_BRONCHUS_DEVELOPMENT	7	0.473153	0.826626	0.698144	1	1	3654	tags=43%, list=17%, signal=52%
GO_PHOSPHATIDYLCHOLINE_ACYL_CHAIN_REMODELING	20	0.368986	0.82593	0.726661	1	1	2291	tags=15%, list=11%, signal=17%
GO_TRANSCRIPTION_FACTOR_AP_1_COMPLEX	5	0.510413	0.825903	0.714167	1	1	89	tags=20%, list=0%, signal=20%
GO_REGULATION_OF_TOLERANCE_INDUCTION	14	0.401156	0.825329	0.707944	1	1	316	tags=7%, list=1%, signal=7%
GO_GENE_SILENCING_BY_RNA	416	0.241238	0.825132	0.993041	1	1	3845	tags=14%, list=18%, signal=17%
GO_REGULATION_OF_NUCLEOTIDE_BINDING_OLIGOMERIZATION_DOMAIN_CONTAINING_2_SIGNALING_PATHWAY	6	0.488096	0.824975	0.68847	1	1	4734	tags=50%, list=22%, signal=64%
GO_POSITIVE_REGULATION_OF_TYPE_I_INTERFERON_PRODUCTION	71	0.292352	0.823993	0.829533	1	1	2738	tags=24%, list=13%, signal=27%
GO_POTASSIUM_CHLORIDE_SYMPORTER_ACTIVITY	8	0.462784	0.823786	0.709705	1	1	2105	tags=25%, list=10%, signal=28%
GO_PROTEIN_KINASE_A_BINDING	47	0.311565	0.823534	0.783663	1	1	2243	tags=17%, list=11%, signal=19%
GO_CLATHRIN_BINDING	49	0.309261	0.823444	0.794009	1	1	639	tags=12%, list=3%, signal=13%
GO_CALCIUM_ACTIVATED_POTASSIUM_CHANNEL_ACTIVITY	12	0.414352	0.823335	0.705645	1	1	2363	tags=17%, list=11%, signal=19%
GO_ADRENERGIC_RECEPTOR_BINDING	18	0.375496	0.82323	0.722788	1	1	4526	tags=44%, list=21%, signal=56%
GO_POSITIVE_REGULATION_OF_CHROMATIN_BINDING	13	0.407034	0.823069	0.70344	1	1	2196	tags=31%, list=10%, signal=34%
GO_SECONDARY_METABOLITE_BIOSYNTHETIC_PROCESS	27	0.346745	0.82305	0.741136	1	1	2431	tags=11%, list=11%, signal=13%
GO_FICOLIN_1_RICH_GRANULE_MEMBRANE	48	0.310635	0.823023	0.792115	1	1	851	tags=10%, list=4%, signal=11%
GO_MICROTUBULE_NUCLEATION_BY_INTERPHASE_MICROTUBULE_ORGANIZING_CENTER	6	0.486019	0.822987	0.687083	1	1	1827	tags=17%, list=9%, signal=18%
GO_REGULATION_OF_NUCLEAR_TRANSCRIBED_MRNA_POLY_A_TAIL_SHORTENING	12	0.416105	0.822908	0.703386	1	1	2671	tags=25%, list=13%, signal=29%
GO_VOLTAGE_GATED_POTASSIUM_CHANNEL_ACTIVITY	55	0.304233	0.82263	0.802373	1	1	2453	tags=9%, list=12%, signal=10%
GO_REGULATION_OF_EXIT_FROM_MITOSIS	18	0.378365	0.821439	0.723186	1	1	809	tags=17%, list=4%, signal=17%
GO_BETA_TUBULIN_BINDING	36	0.326902	0.82115	0.769604	1	1	991	tags=14%, list=5%, signal=15%
GO_REGULATION_OF_POSTTRANSCRIPTIONAL_GENE_SILENCING	107	0.274184	0.821073	0.884298	1	1	3732	tags=28%, list=18%, signal=34%
GO_NUCLEAR_MEMBRANE_ORGANIZATION	6	0.485733	0.821049	0.702066	1	1	4619	tags=67%, list=22%, signal=85%
GO_NEGATIVE_REGULATION_OF_INTERLEUKIN_1_BETA_SECRETION	9	0.444516	0.820783	0.710223	1	1	692	tags=11%, list=3%, signal=11%
GO_SULFATE_TRANSPORT	15	0.387533	0.820555	0.706396	1	1	4742	tags=27%, list=22%, signal=34%
GO_REGULATION_OF_PHOSPHATE_TRANSPORT	7	0.472141	0.820243	0.695122	1	1	335	tags=14%, list=2%, signal=15%
GO_NITRIC_OXIDE_SYNTHASE_BIOSYNTHETIC_PROCESS	15	0.390017	0.819723	0.707692	1	1	27	tags=7%, list=0%, signal=7%
GO_REGULATION_OF_STEM_CELL_DIVISION	9	0.437324	0.819648	0.697479	1	1	54	tags=11%, list=0%, signal=11%
GO_NEGATIVE_REGULATION_OF_TYPE_I_INTERFERON_PRODUCTION	41	0.317274	0.818841	0.793871	1	1	3192	tags=24%, list=15%, signal=29%
GO_MONOSACCHARIDE_CATABOLIC_PROCESS	36	0.325643	0.817502	0.774355	1	1	2937	tags=25%, list=14%, signal=29%
GO_POSITIVE_REGULATION_OF_ATP_BIOSYNTHETIC_PROCESS	9	0.439213	0.81737	0.701182	1	1	146	tags=11%, list=1%, signal=11%
GO_INSULIN_BINDING	5	0.509409	0.817328	0.712165	1	1	228	tags=20%, list=1%, signal=20%
GO_ACETYLCHOLINE_GATED_CHANNEL_COMPLEX	11	0.420156	0.817054	0.711801	1	1	5225	tags=36%, list=25%, signal=48%
GO_REGULATION_OF_TRANSCRIPTION_BY_RNA_POLYMERASE_III	22	0.359782	0.817003	0.743019	1	1	2589	tags=23%, list=12%, signal=26%
GO_ACID_THIOL_LIGASE_ACTIVITY	29	0.340319	0.816848	0.75845	1	1	3508	tags=28%, list=17%, signal=33%
GO_CYCLIC_NUCLEOTIDE_METABOLIC_PROCESS	5	0.502476	0.816693	0.70542	1	1	1465	tags=20%, list=7%, signal=21%
GO_TRANS_GOLGI_NETWORK_TRANSPORT_VESICLE_MEMBRANE	15	0.393328	0.816021	0.721936	1	1	4084	tags=40%, list=19%, signal=50%
GO_UBIQUITIN_INDEPENDENT_PROTEIN_CATABOLIC_PROCESS_VIA_THE_MULTIVESICULAR_BODY_SORTING_PATHWAY	5	0.49966	0.815879	0.699789	1	1	2452	tags=20%, list=12%, signal=23%
GO_INVADOPODIUM	15	0.389128	0.815668	0.717236	1	1	1249	tags=20%, list=6%, signal=21%
GO_POSITIVE_REGULATION_OF_CELL_MATURATION	8	0.457473	0.815478	0.713284	1	1	2589	tags=38%, list=12%, signal=43%
GO_PYRIMIDINE_RIBONUCLEOSIDE_TRIPHOSPHATE_BIOSYNTHETIC_PROCESS	14	0.398311	0.815441	0.723513	1	1	1395	tags=21%, list=7%, signal=23%
GO_NEGATIVE_REGULATION_OF_TELOMERE_MAINTENANCE_VIA_TELOMERE_LENGTHENING	23	0.354808	0.815381	0.749311	1	1	1978	tags=17%, list=9%, signal=19%
GO_PROTOPORPHYRINOGEN_IX_BIOSYNTHETIC_PROCESS	8	0.45326	0.815373	0.720806	1	1	1306	tags=25%, list=6%, signal=27%
GO_HISTONE_METHYLTRANSFERASE_BINDING	6	0.481526	0.815165	0.698003	1	1	865	tags=33%, list=4%, signal=35%
GO_REGULATION_OF_EXTRINSIC_APOPTOTIC_SIGNALING_PATHWAY_IN_ABSENCE_OF_LIGAND	42	0.315697	0.814947	0.793692	1	1	761	tags=10%, list=4%, signal=10%
GO_MITOCHONDRIAL_DEPOLARIZATION	22	0.354695	0.814575	0.753769	1	1	3102	tags=32%, list=15%, signal=37%
GO_OLIGOSACCHARIDE_BIOSYNTHETIC_PROCESS	16	0.381672	0.814443	0.735494	1	1	1637	tags=13%, list=8%, signal=14%
GO_POSITIVE_REGULATION_OF_MYELOID_LEUKOCYTE_CYTOKINE_PRODUCTION_INVOLVED_IN_IMMUNE_RESPONSE	18	0.37641	0.813665	0.746429	1	1	4264	tags=39%, list=20%, signal=49%
GO_POSITIVE_REGULATION_OF_VASCULAR_ASSOCIATED_SMOOTH_MUSCLE_CELL_APOPTOTIC_PROCESS	9	0.442561	0.81352	0.710568	1	1	2103	tags=22%, list=10%, signal=25%
GO_KILLING_OF_CELLS_OF_OTHER_ORGANISM	27	0.34178	0.813487	0.762828	1	1	2658	tags=19%, list=13%, signal=21%
GO_INTERLEUKIN_13_SECRETION	8	0.450193	0.813428	0.707455	1	1	607	tags=13%, list=3%, signal=13%
GO_MEMBRANE_PROTEIN_PROTEOLYSIS	55	0.300316	0.812941	0.818347	1	1	751	tags=9%, list=4%, signal=9%
GO_PEROXISOMAL_TRANSPORT	65	0.290874	0.812405	0.850055	1	1	3329	tags=25%, list=16%, signal=29%
GO_ADAPTATION_OF_SIGNALING_PATHWAY	18	0.372324	0.811704	0.734282	1	1	3719	tags=22%, list=18%, signal=27%
GO_RESPONSE_TO_OXYGEN_GLUCOSE_DEPRIVATION	9	0.44019	0.811554	0.726311	1	1	357	tags=22%, list=2%, signal=23%
GO_LYMPH_NODE_DEVELOPMENT	14	0.394793	0.811304	0.733037	1	1	50	tags=7%, list=0%, signal=7%
GO_POSITIVE_REGULATION_OF_LIPID_LOCALIZATION	70	0.289121	0.811303	0.839675	1	1	4132	tags=26%, list=20%, signal=32%
GO_ESTABLISHMENT_OF_PROTEIN_LOCALIZATION_TO_TELOMERE	17	0.37719	0.81084	0.732019	1	1	1753	tags=24%, list=8%, signal=26%
GO_PHAGOSOME_LYSOSOME_FUSION	7	0.457274	0.810469	0.702703	1	1	1590	tags=29%, list=8%, signal=31%
GO_REGULATION_OF_NATURAL_KILLER_CELL_ACTIVATION	30	0.335329	0.810465	0.781427	1	1	2265	tags=17%, list=11%, signal=19%
GO_TELOMERE_MAINTENANCE_IN_RESPONSE_TO_DNA_DAMAGE	13	0.401835	0.810077	0.7312	1	1	1951	tags=23%, list=9%, signal=25%
GO_RESPONSE_TO_CATECHOLAMINE	33	0.326075	0.809689	0.783238	1	1	3093	tags=27%, list=15%, signal=32%
GO_POSITIVE_REGULATION_OF_LEUKOCYTE_MEDIATED_IMMUNITY	111	0.270241	0.809605	0.910427	1	1	4544	tags=23%, list=21%, signal=30%
GO_PLASMA_LIPOPROTEIN_PARTICLE_CLEARANCE	58	0.296087	0.809432	0.829023	1	1	3911	tags=22%, list=18%, signal=27%
GO_POSITIVE_REGULATION_OF_TOR_SIGNALING	37	0.319514	0.809219	0.792334	1	1	3975	tags=32%, list=19%, signal=40%
GO_REGULATION_OF_DNA_CATABOLIC_PROCESS	12	0.402185	0.809181	0.7222	1	1	1495	tags=17%, list=7%, signal=18%
GO_POTASSIUM_ION_IMPORT_ACROSS_PLASMA_MEMBRANE	36	0.323253	0.80903	0.797052	1	1	2541	tags=14%, list=12%, signal=16%
GO_REGULATION_OF_DNA_TEMPLATED_TRANSCRIPTION_ELONGATION	47	0.306491	0.808812	0.810712	1	1	3285	tags=32%, list=16%, signal=38%
GO_POSITIVE_REGULATION_OF_ESTABLISHMENT_OF_PROTEIN_LOCALIZATION_TO_TELOMERE	10	0.422129	0.808709	0.712639	1	1	1753	tags=30%, list=8%, signal=33%
GO_ACROSOME_ASSEMBLY	10	0.423686	0.808141	0.70199	1	1	2977	tags=40%, list=14%, signal=47%
GO_SMOOTHENED_SIGNALING_PATHWAY_INVOLVED_IN_DORSAL_VENTRAL_NEURAL_TUBE_PATTERNING	14	0.392979	0.807754	0.739896	1	1	239	tags=7%, list=1%, signal=7%
GO_MALE_MEIOTIC_NUCLEAR_DIVISION	38	0.316176	0.80739	0.795687	1	1	948	tags=8%, list=4%, signal=8%
GO_REGULATION_OF_CORE_PROMOTER_BINDING	6	0.478205	0.807383	0.720182	1	1	503	tags=17%, list=2%, signal=17%
GO_PROGRAMMED_NECROTIC_CELL_DEATH	49	0.303299	0.807195	0.820216	1	1	733	tags=6%, list=3%, signal=6%
GO_METHYLTRANSFERASE_COMPLEX	112	0.268671	0.806415	0.911591	1	1	3684	tags=28%, list=17%, signal=33%
GO_BILE_ACID_BINDING	9	0.438815	0.806407	0.740786	1	1	2130	tags=33%, list=10%, signal=37%
GO_NEGATIVE_REGULATION_OF_DNA_TEMPLATED_TRANSCRIPTION_ELONGATION	12	0.410701	0.806336	0.733733	1	1	3634	tags=42%, list=17%, signal=50%
GO_MULTICELLULAR_ORGANISMAL_IRON_ION_HOMEOSTASIS	8	0.444313	0.806032	0.729529	1	1	1541	tags=25%, list=7%, signal=27%
GO_SYNAPTIC_VESICLE_BUDDING	9	0.437188	0.805975	0.715149	1	1	5703	tags=56%, list=27%, signal=76%
GO_PHOSPHATIDYLINOSITOL_3_5_BISPHOSPHATE_BINDING	24	0.348719	0.80576	0.757682	1	1	1211	tags=17%, list=6%, signal=18%
GO_DOUBLE_STRANDED_RNA_BINDING	70	0.28689	0.805593	0.847605	1	1	1708	tags=14%, list=8%, signal=15%
GO_HISTONE_H4_DEACETYLATION	11	0.4123	0.805557	0.726688	1	1	445	tags=18%, list=2%, signal=19%
GO_SUMO_SPECIFIC_PROTEASE_ACTIVITY	5	0.491989	0.805367	0.713983	1	1	739	tags=20%, list=3%, signal=21%
GO_FEEDING_BEHAVIOR	71	0.284108	0.805147	0.866715	1	1	2646	tags=17%, list=12%, signal=19%
GO_CARDIOLIPIN_ACYL_CHAIN_REMODELING	5	0.497531	0.805104	0.721535	1	1	654	tags=20%, list=3%, signal=21%
GO_CELLULAR_RESPONSE_TO_OXYGEN_RADICAL	25	0.342194	0.805103	0.767603	1	1	2103	tags=16%, list=10%, signal=18%
GO_FERTILIZATION	125	0.263483	0.804828	0.935172	1	1	3701	tags=18%, list=17%, signal=21%
GO_SET1C_COMPASS_COMPLEX	12	0.406496	0.804628	0.730894	1	1	2877	tags=25%, list=14%, signal=29%
GO_HISTONE_H3_DEACETYLATION	17	0.373836	0.804585	0.749603	1	1	445	tags=12%, list=2%, signal=12%
GO_NOTCH_RECEPTOR_PROCESSING_LIGAND_DEPENDENT	7	0.457016	0.804444	0.711357	1	1	215	tags=14%, list=1%, signal=14%
GO_EXIT_FROM_MITOSIS	30	0.332751	0.804194	0.801172	1	1	2252	tags=20%, list=11%, signal=22%
GO_SIALYLTRANSFERASE_ACTIVITY	19	0.365144	0.803891	0.751538	1	1	82	tags=5%, list=0%, signal=5%
GO_INTERLEUKIN_13_PRODUCTION	21	0.354407	0.803769	0.76323	1	1	607	tags=10%, list=3%, signal=10%
GO_COPPER_ION_HOMEOSTASIS	17	0.371489	0.803513	0.746551	1	1	2091	tags=29%, list=10%, signal=33%
GO_ARGININE_TRANSMEMBRANE_TRANSPORT	5	0.494925	0.803319	0.726521	1	1	3374	tags=40%, list=16%, signal=48%
GO_NEGATIVE_REGULATION_OF_MEMBRANE_POTENTIAL	12	0.401532	0.802261	0.734375	1	1	982	tags=17%, list=5%, signal=17%
GO_REGULATION_OF_CELL_KILLING	70	0.285151	0.801958	0.876534	1	1	1397	tags=7%, list=7%, signal=8%
GO_CYTOSKELETAL_ANCHORING_AT_PLASMA_MEMBRANE	10	0.421133	0.801777	0.734343	1	1	614	tags=10%, list=3%, signal=10%
GO_POSITIVE_REGULATION_OF_GLUCOKINASE_ACTIVITY	5	0.495348	0.801625	0.728059	1	1	1890	tags=40%, list=9%, signal=44%
GO_POSITIVE_REGULATION_OF_PROTEIN_SUMOYLATION	11	0.410697	0.801258	0.743402	1	1	3307	tags=36%, list=16%, signal=43%
GO_DIACYLGLYCEROL_BINDING	10	0.419875	0.801023	0.724011	1	1	4526	tags=40%, list=21%, signal=51%
GO_EARLY_ENDOSOME_MEMBRANE	131	0.26115	0.800737	0.945051	1	1	3936	tags=25%, list=19%, signal=31%
GO_REGULATION_OF_RESPONSE_TO_EXTRACELLULAR_STIMULUS	20	0.356566	0.800687	0.766091	1	1	2589	tags=30%, list=12%, signal=34%
GO_SIALYLATION	19	0.365144	0.800128	0.762738	1	1	82	tags=5%, list=0%, signal=5%
GO_GOLGI_TRANSPORT_COMPLEX	12	0.403924	0.79979	0.738785	1	1	2742	tags=25%, list=13%, signal=29%
GO_MPP7_DLG1_LIN7_COMPLEX	5	0.493012	0.799567	0.728715	1	1	3350	tags=80%, list=16%, signal=95%
GO_POSITIVE_REGULATION_OF_CHOLESTEROL_STORAGE	7	0.455553	0.799518	0.722128	1	1	1184	tags=14%, list=6%, signal=15%
GO_DNA_N_GLYCOSYLASE_ACTIVITY	14	0.384282	0.799082	0.745837	1	1	2381	tags=36%, list=11%, signal=40%
GO_AMMONIUM_ION_METABOLIC_PROCESS	46	0.304366	0.799021	0.822881	1	1	5074	tags=30%, list=24%, signal=40%
GO_POSITIVE_REGULATION_OF_CARDIAC_MUSCLE_ADAPTATION	6	0.475853	0.798775	0.733633	1	1	4163	tags=33%, list=20%, signal=41%
GO_IMMUNE_RESPONSE_TO_TUMOR_CELL	16	0.375792	0.798647	0.754496	1	1	188	tags=6%, list=1%, signal=6%
GO_CELL_KILLING	111	0.264234	0.797846	0.927879	1	1	1673	tags=9%, list=8%, signal=10%
GO_EXTRINSIC_COMPONENT_OF_ENDOSOME_MEMBRANE	10	0.419336	0.797781	0.741186	1	1	2235	tags=20%, list=11%, signal=22%
GO_EXOSOME_RNASE_COMPLEX_	26	0.338975	0.797587	0.790128	1	1	2009	tags=27%, list=9%, signal=30%
GO_PHOSPHOTRANSFERASE_ACTIVITY_NITROGENOUS_GROUP_AS_ACCEPTOR	5	0.49303	0.797408	0.728637	1	1	317	tags=20%, list=1%, signal=20%
GO_CHROMATIN_SILENCING_AT_TELOMERE	7	0.457216	0.797332	0.720311	1	1	281	tags=14%, list=1%, signal=14%
GO_MHC_CLASS_II_BIOSYNTHETIC_PROCESS	9	0.429673	0.796898	0.729662	1	1	132	tags=11%, list=1%, signal=11%
GO_ACETYLTRANSFERASE_ACTIVITY	97	0.268696	0.796708	0.924328	1	1	1844	tags=15%, list=9%, signal=17%
GO_SOLUTE_CATION_SYMPORTER_ACTIVITY	72	0.281421	0.796614	0.886833	1	1	3482	tags=14%, list=16%, signal=17%
GO_AP_1_ADAPTOR_COMPLEX_BINDING	5	0.491156	0.796435	0.733735	1	1	2756	tags=40%, list=13%, signal=46%
GO_INTRAMOLECULAR_OXIDOREDUCTASE_ACTIVITY_INTERCONVERTING_ALDOSES_AND_KETOSES	8	0.444018	0.796218	0.734102	1	1	1107	tags=25%, list=5%, signal=26%
GO_SULFATE_TRANSMEMBRANE_TRANSPORTER_ACTIVITY	14	0.387562	0.795819	0.756002	1	1	4742	tags=29%, list=22%, signal=37%
GO_MULTI_ORGANISM_CELLULAR_PROCESS	39	0.314558	0.795366	0.821533	1	1	672	tags=10%, list=3%, signal=11%
GO_TRANS_GOLGI_NETWORK_TRANSPORT_VESICLE	30	0.328505	0.794318	0.805303	1	1	1283	tags=10%, list=6%, signal=11%
GO_MYELOID_PROGENITOR_CELL_DIFFERENTIATION	5	0.491978	0.794228	0.731362	1	1	3946	tags=60%, list=19%, signal=74%
GO_RESPONSE_TO_ERYTHROPOIETIN	8	0.439657	0.793861	0.728077	1	1	3148	tags=38%, list=15%, signal=44%
GO_MLL1_2_COMPLEX	29	0.329963	0.793857	0.799311	1	1	4513	tags=34%, list=21%, signal=44%
GO_AMINE_BIOSYNTHETIC_PROCESS	21	0.35342	0.793776	0.779474	1	1	2142	tags=24%, list=10%, signal=26%
GO_PSEUDOURIDINE_SYNTHASE_ACTIVITY	13	0.391859	0.793087	0.755102	1	1	2773	tags=23%, list=13%, signal=27%
GO_LEUKOCYTE_MEDIATED_CYTOTOXICITY	89	0.270698	0.792813	0.904357	1	1	2255	tags=11%, list=11%, signal=13%
GO_REGULATION_OF_TRANSLATIONAL_INITIATION_BY_EIF2_ALPHA_PHOSPHORYLATION	10	0.416391	0.792752	0.738559	1	1	1276	tags=20%, list=6%, signal=21%
GO_REGULATION_OF_SHORT_TERM_NEURONAL_SYNAPTIC_PLASTICITY	11	0.408378	0.792705	0.744939	1	1	1260	tags=9%, list=6%, signal=10%
GO_ATP_GATED_ION_CHANNEL_ACTIVITY	6	0.469506	0.792582	0.72465	1	1	3943	tags=33%, list=19%, signal=41%
GO_PERIKARYON	104	0.266796	0.792179	0.922222	1	1	4217	tags=25%, list=20%, signal=31%
GO_CDP_CHOLINE_PATHWAY	6	0.466748	0.791796	0.736733	1	1	782	tags=17%, list=4%, signal=17%
GO_GOLGI_TO_LYSOSOME_TRANSPORT	8	0.437205	0.79174	0.742668	1	1	5054	tags=63%, list=24%, signal=82%
GO_NEGATIVE_REGULATION_OF_LIPID_KINASE_ACTIVITY	6	0.469262	0.791261	0.73553	1	1	2700	tags=33%, list=13%, signal=38%
GO_TRANSCRIPTION_BY_RNA_POLYMERASE_I	62	0.287187	0.791113	0.877476	1	1	3369	tags=31%, list=16%, signal=36%
GO_PYRIMIDINE_RIBONUCLEOTIDE_BIOSYNTHETIC_PROCESS	21	0.354065	0.790906	0.783804	1	1	1395	tags=14%, list=7%, signal=15%
GO_CATION_CATION_ANTIPORTER_ACTIVITY	21	0.351013	0.790527	0.771874	1	1	225	tags=5%, list=1%, signal=5%
GO_SPECTRIN_ASSOCIATED_CYTOSKELETON	8	0.434807	0.790297	0.744016	1	1	1017	tags=13%, list=5%, signal=13%
GO_REGULATION_OF_T_CELL_DIFFERENTIATION_IN_THYMUS	20	0.354505	0.789781	0.77126	1	1	2350	tags=20%, list=11%, signal=22%
GO_POSITIVE_REGULATION_OF_DNA_TEMPLATED_TRANSCRIPTION_ELONGATION	30	0.325929	0.789492	0.825787	1	1	3252	tags=37%, list=15%, signal=43%
GO_NEGATIVE_REGULATION_OF_INSULIN_SECRETION_INVOLVED_IN_CELLULAR_RESPONSE_TO_GLUCOSE_STIMULUS	9	0.422817	0.789098	0.748361	1	1	659	tags=22%, list=3%, signal=23%
GO_POSITIVE_REGULATION_OF_EPIDERMAL_CELL_DIFFERENTIATION	22	0.343728	0.787888	0.776575	1	1	317	tags=9%, list=1%, signal=9%
GO_TRNA_5_LEADER_REMOVAL	12	0.398738	0.787727	0.759402	1	1	2891	tags=42%, list=14%, signal=48%
GO_BLOOD_VESSEL_MATURATION	7	0.447772	0.787717	0.738934	1	1	89	tags=14%, list=0%, signal=14%
GO_MATURE_B_CELL_DIFFERENTIATION_INVOLVED_IN_IMMUNE_RESPONSE	15	0.375144	0.78736	0.767553	1	1	132	tags=7%, list=1%, signal=7%
GO_POSITIVE_REGULATION_OF_CORTICOSTEROID_HORMONE_SECRETION	7	0.447402	0.787016	0.739235	1	1	1541	tags=14%, list=7%, signal=15%
GO_POSITIVE_REGULATION_OF_CYTOKINE_PRODUCTION_INVOLVED_IN_IMMUNE_RESPONSE	50	0.295808	0.786975	0.857298	1	1	2537	tags=14%, list=12%, signal=16%
GO_CELLULAR_COMPONENT_MAINTENANCE	49	0.296362	0.786829	0.858893	1	1	3368	tags=18%, list=16%, signal=22%
GO_POSITIVE_REGULATION_OF_APOPTOTIC_CELL_CLEARANCE	5	0.48551	0.786724	0.749266	1	1	4210	tags=40%, list=20%, signal=50%
GO_CLATHRIN_COAT_ASSEMBLY	18	0.360543	0.786258	0.781274	1	1	421	tags=11%, list=2%, signal=11%
GO_CATION_CHANNEL_ACTIVITY	232	0.241362	0.78621	0.987442	1	1	3980	tags=13%, list=19%, signal=15%
GO_REGULATION_OF_LYMPHOCYTE_MEDIATED_IMMUNITY	126	0.257323	0.785821	0.954295	1	1	1397	tags=7%, list=7%, signal=8%
GO_RETINOIC_ACID_RECEPTOR_SIGNALING_PATHWAY	28	0.329741	0.785018	0.810405	1	1	2196	tags=18%, list=10%, signal=20%
GO_RESPONSE_TO_ANESTHETIC	52	0.293759	0.784875	0.867208	1	1	2589	tags=13%, list=12%, signal=15%
GO_N_ACYLTRANSFERASE_ACTIVITY	96	0.266069	0.784787	0.93056	1	1	1844	tags=15%, list=9%, signal=16%
GO_MAST_CELL_CYTOKINE_PRODUCTION	6	0.46469	0.784673	0.738655	1	1	2857	tags=50%, list=13%, signal=58%
GO_REGULATION_OF_MRNA_3_END_PROCESSING	27	0.327511	0.784616	0.805459	1	1	2836	tags=41%, list=13%, signal=47%
GO_INHIBITION_OF_CYSTEINE_TYPE_ENDOPEPTIDASE_ACTIVITY_INVOLVED_IN_APOPTOTIC_PROCESS	5	0.486227	0.784591	0.7417	1	1	3624	tags=60%, list=17%, signal=72%
GO_POSITIVE_REGULATION_OF_IMMUNOGLOBULIN_PRODUCTION	36	0.311746	0.784506	0.834708	1	1	3587	tags=25%, list=17%, signal=30%
GO_POSITIVE_REGULATION_OF_INTERFERON_ALPHA_PRODUCTION	18	0.359625	0.784505	0.77808	1	1	4264	tags=39%, list=20%, signal=49%
GO_DENDRITE_CYTOPLASM	31	0.318502	0.784397	0.813715	1	1	2243	tags=19%, list=11%, signal=22%
GO_POSITIVE_REGULATION_OF_G_PROTEIN_COUPLED_RECEPTOR_SIGNALING_PATHWAY	23	0.342027	0.784187	0.796296	1	1	3778	tags=22%, list=18%, signal=26%
GO_POSITIVE_REGULATION_OF_TRANSFORMING_GROWTH_FACTOR_BETA1_PRODUCTION	6	0.459634	0.784129	0.741053	1	1	1031	tags=33%, list=5%, signal=35%
GO_LEFT_RIGHT_AXIS_SPECIFICATION	12	0.395422	0.783899	0.766181	1	1	1323	tags=17%, list=6%, signal=18%
GO_PROTEIN_DESTABILIZATION	42	0.300842	0.783521	0.8605	1	1	3550	tags=29%, list=17%, signal=34%
GO_RNA_DNA_HYBRID_RIBONUCLEASE_ACTIVITY	6	0.462986	0.78306	0.739553	1	1	1951	tags=33%, list=9%, signal=37%
GO_SYNAPTIC_TRANSMISSION_CHOLINERGIC	21	0.347456	0.782898	0.784429	1	1	5225	tags=29%, list=25%, signal=38%
GO_EXPLORATION_BEHAVIOR	17	0.366064	0.782784	0.782455	1	1	186	tags=6%, list=1%, signal=6%
GO_TETHERING_COMPLEX	65	0.282524	0.782027	0.898514	1	1	2962	tags=23%, list=14%, signal=27%
GO_NAD_DEPENDENT_PROTEIN_DEACETYLASE_ACTIVITY	15	0.374573	0.782006	0.780211	1	1	445	tags=13%, list=2%, signal=14%
GO_REGULATION_OF_SECONDARY_METABOLIC_PROCESS	13	0.382584	0.781817	0.767656	1	1	85	tags=8%, list=0%, signal=8%
GO_CILIARY_BASE	33	0.315179	0.781385	0.826916	1	1	618	tags=9%, list=3%, signal=9%
GO_DNA_DEAMINATION	12	0.390792	0.780251	0.757858	1	1	3535	tags=42%, list=17%, signal=50%
GO_CILIARY_MEMBRANE	68	0.279707	0.780072	0.906501	1	1	2031	tags=12%, list=10%, signal=13%
GO_CALCIUM_ION_TRANSMEMBRANE_TRANSPORTER_ACTIVITY	117	0.257216	0.779252	0.962008	1	1	921	tags=4%, list=4%, signal=4%
GO_CHAPERONIN_CONTAINING_T_COMPLEX	9	0.420143	0.779029	0.753311	1	1	1753	tags=33%, list=8%, signal=36%
GO_MRNA_CLEAVAGE_INVOLVED_IN_MRNA_PROCESSING	13	0.38435	0.77786	0.771123	1	1	2334	tags=23%, list=11%, signal=26%
GO_ENDONUCLEOLYTIC_CLEAVAGE_INVOLVED_IN_RRNA_PROCESSING	11	0.395645	0.777825	0.763244	1	1	1445	tags=27%, list=7%, signal=29%
GO_DIGESTION	96	0.264116	0.777528	0.946809	1	1	1184	tags=7%, list=6%, signal=8%
GO_HISTAMINE_PRODUCTION_INVOLVED_IN_INFLAMMATORY_RESPONSE	5	0.482621	0.776966	0.75	1	1	487	tags=20%, list=2%, signal=20%
GO_AROMATIC_AMINO_ACID_TRANSMEMBRANE_TRANSPORTER_ACTIVITY	6	0.458335	0.776587	0.740649	1	1	5295	tags=33%, list=25%, signal=44%
GO_BASAL_TRANSCRIPTION_MACHINERY_BINDING	62	0.281231	0.776348	0.89727	1	1	3811	tags=31%, list=18%, signal=37%
GO_ACETYLCHOLINE_RECEPTOR_BINDING	8	0.434295	0.776067	0.754026	1	1	721	tags=13%, list=3%, signal=13%
GO_PANTOTHENATE_METABOLIC_PROCESS	7	0.444664	0.776044	0.757485	1	1	980	tags=29%, list=5%, signal=30%
GO_POSITIVE_REGULATION_OF_GLOMERULUS_DEVELOPMENT	9	0.415255	0.775957	0.74868	1	1	2559	tags=22%, list=12%, signal=25%
GO_NUCLEAR_TRANSCRIBED_MRNA_CATABOLIC_PROCESS_EXONUCLEOLYTIC	35	0.308969	0.77594	0.850799	1	1	3836	tags=43%, list=18%, signal=52%
GO_CO_RECEPTOR_BINDING	12	0.39178	0.775804	0.771359	1	1	2350	tags=25%, list=11%, signal=28%
GO_GAMMA_TUBULIN_LARGE_COMPLEX	8	0.42633	0.775765	0.760097	1	1	1827	tags=25%, list=9%, signal=27%
GO_REGULATION_OF_HEPATOCYTE_PROLIFERATION	10	0.406968	0.77546	0.761163	1	1	132	tags=10%, list=1%, signal=10%
GO_RESPONSE_TO_SORBITOL	5	0.480982	0.775296	0.750208	1	1	5297	tags=80%, list=25%, signal=107%
GO_REGULATION_OF_FATTY_ACID_METABOLIC_PROCESS	45	0.294197	0.774356	0.881155	1	1	3758	tags=22%, list=18%, signal=27%
GO_ACETYL_COA_BIOSYNTHETIC_PROCESS_FROM_PYRUVATE	16	0.366885	0.774256	0.797771	1	1	3758	tags=31%, list=18%, signal=38%
GO_NEGATIVE_REGULATION_OF_MRNA_3_END_PROCESSING	9	0.414077	0.773756	0.76485	1	1	2836	tags=56%, list=13%, signal=64%
GO_REGULATION_OF_APOPTOTIC_DNA_FRAGMENTATION	10	0.404823	0.773185	0.767052	1	1	357	tags=10%, list=2%, signal=10%
GO_REGULATION_OF_CELLULAR_RESPONSE_TO_HEAT	78	0.271064	0.773026	0.9309	1	1	3732	tags=28%, list=18%, signal=34%
GO_RIBOSOME_DISASSEMBLY	8	0.425912	0.772605	0.753948	1	1	2664	tags=38%, list=13%, signal=43%
GO_EMBRYONIC_NEUROCRANIUM_MORPHOGENESIS	7	0.440374	0.772388	0.754037	1	1	239	tags=14%, list=1%, signal=14%
GO_ORGANIC_CATION_TRANSMEMBRANE_TRANSPORTER_ACTIVITY	22	0.341187	0.772115	0.813714	1	1	4997	tags=36%, list=24%, signal=48%
GO_PLASMA_MEMBRANE_FUSION	12	0.385043	0.7719	0.775313	1	1	5012	tags=42%, list=24%, signal=55%
GO_RESPONSE_TO_IMMOBILIZATION_STRESS	25	0.330706	0.77188	0.826893	1	1	1829	tags=12%, list=9%, signal=13%
GO_NEGATIVE_REGULATION_OF_HEART_CONTRACTION	25	0.329227	0.771821	0.823168	1	1	1191	tags=12%, list=6%, signal=13%
GO_INNER_CELL_MASS_CELL_DIFFERENTIATION	7	0.443926	0.771035	0.7766	1	1	756	tags=14%, list=4%, signal=15%
GO_SCHWANN_CELL_PROLIFERATION	8	0.426299	0.770947	0.765645	1	1	1667	tags=25%, list=8%, signal=27%
GO_TRNA_THREONYLCARBAMOYLADENOSINE_METABOLIC_PROCESS	13	0.382461	0.770557	0.788477	1	1	3437	tags=31%, list=16%, signal=37%
GO_METALLOAMINOPEPTIDASE_ACTIVITY	21	0.342838	0.769783	0.819439	1	1	3006	tags=33%, list=14%, signal=39%
GO_PROTEIN_PHOSPHATASE_TYPE_1_COMPLEX	10	0.402701	0.769576	0.785394	1	1	3517	tags=50%, list=17%, signal=60%
GO_PRP19_COMPLEX	13	0.382731	0.769254	0.776672	1	1	3023	tags=23%, list=14%, signal=27%
GO_OLIGOSACCHARIDE_CATABOLIC_PROCESS	11	0.39468	0.769215	0.766255	1	1	62	tags=9%, list=0%, signal=9%
GO_WIDE_PORE_CHANNEL_ACTIVITY	16	0.361222	0.769051	0.796037	1	1	2169	tags=19%, list=10%, signal=21%
GO_RESPONSE_TO_DISACCHARIDE	5	0.477753	0.7682	0.770608	1	1	1763	tags=20%, list=8%, signal=22%
GO_LIPID_STORAGE	62	0.276286	0.767491	0.913479	1	1	2689	tags=19%, list=13%, signal=22%
GO_CHOLESTEROL_EFFLUX	43	0.294402	0.767284	0.873151	1	1	3477	tags=19%, list=16%, signal=22%
GO_REGULATION_OF_LIPID_STORAGE	42	0.295466	0.766966	0.879195	1	1	2370	tags=19%, list=11%, signal=21%
GO_STEROL_HOMEOSTASIS	79	0.268143	0.766874	0.937055	1	1	3550	tags=19%, list=17%, signal=23%
GO_REGULATION_OF_TELOMERE_MAINTENANCE_VIA_TELOMERE_LENGTHENING	57	0.28095	0.765983	0.910964	1	1	2312	tags=19%, list=11%, signal=22%
GO_RAB_PROTEIN_SIGNAL_TRANSDUCTION	68	0.27337	0.765867	0.923909	1	1	3342	tags=22%, list=16%, signal=26%
GO_INTERLEUKIN_35_MEDIATED_SIGNALING_PATHWAY	11	0.395497	0.765796	0.775806	1	1	164	tags=9%, list=1%, signal=9%
GO_CELLULAR_RESPONSE_TO_STEROL	17	0.358118	0.76567	0.80607	1	1	2749	tags=24%, list=13%, signal=27%
GO_PEROXISOME_ORGANIZATION	75	0.26856	0.765493	0.934579	1	1	3329	tags=24%, list=16%, signal=28%
GO_RETINA_LAYER_FORMATION	15	0.364944	0.765256	0.801114	1	1	1323	tags=7%, list=6%, signal=7%
GO_KINOCILIUM	5	0.472179	0.764934	0.75821	1	1	2923	tags=40%, list=14%, signal=46%
GO_NEGATIVE_REGULATION_OF_DOUBLE_STRAND_BREAK_REPAIR_VIA_NONHOMOLOGOUS_END_JOINING	5	0.467914	0.76489	0.753076	1	1	866	tags=20%, list=4%, signal=21%
GO_ARRESTIN_FAMILY_PROTEIN_BINDING	8	0.425565	0.764875	0.779281	1	1	316	tags=13%, list=1%, signal=13%
GO_C4_DICARBOXYLATE_TRANSMEMBRANE_TRANSPORTER_ACTIVITY	13	0.378145	0.764391	0.792605	1	1	4742	tags=54%, list=22%, signal=69%
GO_REGULATION_OF_ADENYLATE_CYCLASE_ACTIVATING_G_PROTEIN_COUPLED_RECEPTOR_SIGNALING_PATHWAY	9	0.409972	0.762921	0.771522	1	1	2607	tags=33%, list=12%, signal=38%
GO_PROTEIN_GERANYLGERANYLTRANSFERASE_ACTIVITY	5	0.47529	0.76288	0.766694	1	1	2245	tags=40%, list=11%, signal=45%
GO_INTRINSIC_COMPONENT_OF_PEROXISOMAL_MEMBRANE	16	0.360138	0.761452	0.81284	1	1	4218	tags=44%, list=20%, signal=55%
GO_NEGATIVE_REGULATION_OF_SISTER_CHROMATID_COHESION	5	0.469169	0.761452	0.767677	1	1	1522	tags=40%, list=7%, signal=43%
GO_CELLULAR_RESPONSE_TO_CHOLESTEROL	14	0.369347	0.760898	0.793932	1	1	2535	tags=21%, list=12%, signal=24%
GO_REGULATION_OF_CHLORIDE_TRANSPORT	8	0.421999	0.760572	0.785216	1	1	1251	tags=13%, list=6%, signal=13%
GO_MLL3_4_COMPLEX	11	0.387898	0.759817	0.793333	1	1	5521	tags=64%, list=26%, signal=86%
GO_NEGATIVE_REGULATION_OF_DELAYED_RECTIFIER_POTASSIUM_CHANNEL_ACTIVITY	10	0.397907	0.759238	0.76874	1	1	3200	tags=30%, list=15%, signal=35%
GO_INTRINSIC_COMPONENT_OF_VACUOLAR_MEMBRANE	6	0.456479	0.758173	0.769576	1	1	1573	tags=17%, list=7%, signal=18%
GO_N_TERMINAL_PROTEIN_LIPIDATION	5	0.463555	0.757981	0.763599	1	1	918	tags=20%, list=4%, signal=21%
GO_POSITIVE_REGULATION_OF_CYTOPLASMIC_TRANSLATION	9	0.409483	0.757849	0.788221	1	1	4151	tags=44%, list=20%, signal=55%
GO_PROTEIN_LOCALIZATION_TO_LYSOSOME	36	0.302355	0.757561	0.876672	1	1	3409	tags=28%, list=16%, signal=33%
GO_CATION_CHLORIDE_SYMPORTER_ACTIVITY	12	0.381166	0.757181	0.8108	1	1	3458	tags=25%, list=16%, signal=30%
GO_REGULATION_OF_FATTY_ACID_BIOSYNTHETIC_PROCESS	40	0.295607	0.75718	0.891149	1	1	884	tags=8%, list=4%, signal=8%
GO_SALIVA_SECRETION	5	0.463548	0.756864	0.777825	1	1	2363	tags=20%, list=11%, signal=23%
GO_U1_SNRNP	30	0.310451	0.756742	0.865169	1	1	4089	tags=33%, list=19%, signal=41%
GO_RESPONSE_TO_SELENIUM_ION	11	0.390772	0.756572	0.791633	1	1	178	tags=9%, list=1%, signal=9%
GO_L_PHENYLALANINE_CATABOLIC_PROCESS	10	0.395787	0.755625	0.792468	1	1	3758	tags=40%, list=18%, signal=49%
GO_POSITIVE_REGULATION_OF_MAST_CELL_ACTIVATION_INVOLVED_IN_IMMUNE_RESPONSE	10	0.397749	0.755386	0.793727	1	1	3689	tags=30%, list=17%, signal=36%
GO_CAMP_DEPENDENT_PROTEIN_KINASE_REGULATOR_ACTIVITY	7	0.432101	0.754665	0.788552	1	1	4448	tags=43%, list=21%, signal=54%
GO_NEGATIVE_REGULATION_OF_PROTEIN_K63_LINKED_UBIQUITINATION	7	0.432626	0.754583	0.785714	1	1	3434	tags=43%, list=16%, signal=51%
GO_SINGLE_STRANDED_VIRAL_RNA_REPLICATION_VIA_DOUBLE_STRANDED_DNA_INTERMEDIATE	16	0.355722	0.754268	0.823437	1	1	274	tags=13%, list=1%, signal=13%
GO_DEATH_INDUCING_SIGNALING_COMPLEX_ASSEMBLY	9	0.407766	0.754258	0.777778	1	1	2191	tags=22%, list=10%, signal=25%
GO_ACETYLCHOLINE_RECEPTOR_ACTIVITY	15	0.361538	0.75398	0.821218	1	1	5225	tags=27%, list=25%, signal=35%
GO_S_ADENOSYLMETHIONINE_CYCLE	7	0.432716	0.75359	0.789066	1	1	998	tags=29%, list=5%, signal=30%
GO_NAD_P_H_OXIDASE_ACTIVITY	7	0.432936	0.753077	0.779151	1	1	357	tags=14%, list=2%, signal=15%
GO_RACEMASE_AND_EPIMERASE_ACTIVITY_ACTING_ON_CARBOHYDRATES_AND_DERIVATIVES	12	0.376871	0.753015	0.80194	1	1	2231	tags=25%, list=11%, signal=28%
GO_BETA_2_ADRENERGIC_RECEPTOR_BINDING	5	0.462632	0.75293	0.771915	1	1	3283	tags=40%, list=16%, signal=47%
GO_S_ADENOSYL_L_METHIONINE_BINDING	8	0.412958	0.752664	0.781825	1	1	1645	tags=25%, list=8%, signal=27%
GO_CLATHRIN_ADAPTOR_COMPLEX	28	0.315061	0.752627	0.858324	1	1	3380	tags=32%, list=16%, signal=38%
GO_INTEGRAL_COMPONENT_OF_SYNAPTIC_VESICLE_MEMBRANE	25	0.320299	0.752613	0.855702	1	1	3526	tags=24%, list=17%, signal=29%
GO_VASCULAR_ENDOTHELIAL_GROWTH_FACTOR_PRODUCTION	30	0.310385	0.751185	0.873603	1	1	1815	tags=17%, list=9%, signal=18%
GO_METHYLATION_DEPENDENT_CHROMATIN_SILENCING	17	0.347341	0.751061	0.831587	1	1	2160	tags=29%, list=10%, signal=33%
GO_G_PROTEIN_COUPLED_PURINERGIC_RECEPTOR_SIGNALING_PATHWAY	16	0.352187	0.750996	0.822875	1	1	1327	tags=6%, list=6%, signal=7%
GO_INTERLEUKIN_6_RECEPTOR_BINDING	7	0.428992	0.750741	0.781619	1	1	2965	tags=43%, list=14%, signal=50%
GO_MICRO_RIBONUCLEOPROTEIN_COMPLEX	248	0.230043	0.750622	0.998713	1	1	5761	tags=16%, list=27%, signal=21%
GO_ADENOSINE_RECEPTOR_SIGNALING_PATHWAY	9	0.400802	0.750501	0.795935	1	1	1327	tags=11%, list=6%, signal=12%
GO_SPONGIOTROPHOBLAST_LAYER_DEVELOPMENT	11	0.386903	0.750232	0.796956	1	1	224	tags=9%, list=1%, signal=9%
GO_BMP_RECEPTOR_BINDING	7	0.427681	0.749563	0.788024	1	1	2350	tags=29%, list=11%, signal=32%
GO_ROSTROCAUDAL_NEURAL_TUBE_PATTERNING	11	0.38258	0.749247	0.807306	1	1	3715	tags=27%, list=18%, signal=33%
GO_POSITIVE_REGULATION_OF_T_CELL_MEDIATED_IMMUNITY	40	0.292203	0.74848	0.893776	1	1	361	tags=5%, list=2%, signal=5%
GO_NEUTRAL_AMINO_ACID_TRANSPORT	30	0.309843	0.747928	0.878776	1	1	2394	tags=20%, list=11%, signal=23%
GO_SIGNAL_TRANSDUCTION_INVOLVED_IN_G2_DNA_DAMAGE_CHECKPOINT	13	0.366307	0.747308	0.817521	1	1	2517	tags=31%, list=12%, signal=35%
GO_EXTRACELLULAR_LIGAND_GATED_ION_CHANNEL_ACTIVITY	43	0.287418	0.74729	0.912725	1	1	5307	tags=21%, list=25%, signal=28%
GO_RAB_GUANYL_NUCLEOTIDE_EXCHANGE_FACTOR_ACTIVITY	38	0.294025	0.746462	0.897989	1	1	3177	tags=24%, list=15%, signal=28%
GO_POSITIVE_REGULATION_OF_INTERLEUKIN_12_PRODUCTION	28	0.311537	0.746266	0.860421	1	1	4327	tags=21%, list=20%, signal=27%
GO_FUSION_OF_SPERM_TO_EGG_PLASMA_MEMBRANE_INVOLVED_IN_SINGLE_FERTILIZATION	8	0.413512	0.746253	0.802823	1	1	5012	tags=63%, list=24%, signal=82%
GO_TELOMERIC_DNA_BINDING	36	0.297418	0.746209	0.894598	1	1	3146	tags=31%, list=15%, signal=36%
GO_SINGLE_FERTILIZATION	99	0.252131	0.746137	0.977321	1	1	3682	tags=18%, list=17%, signal=22%
GO_NUCLEOBASE_METABOLIC_PROCESS	13	0.365162	0.745839	0.823627	1	1	2109	tags=31%, list=10%, signal=34%
GO_INCLUSION_BODY_ASSEMBLY	21	0.330673	0.745723	0.841819	1	1	3050	tags=19%, list=14%, signal=22%
GO_POSITIVE_REGULATION_OF_OXIDATIVE_STRESS_INDUCED_CELL_DEATH	13	0.365862	0.744793	0.827753	1	1	3942	tags=38%, list=19%, signal=47%
GO_REGULATION_OF_VACUOLAR_TRANSPORT	5	0.458531	0.744674	0.779026	1	1	3340	tags=60%, list=16%, signal=71%
GO_REGULATION_OF_VACUOLE_ORGANIZATION	41	0.290102	0.744162	0.901713	1	1	3635	tags=32%, list=17%, signal=38%
GO_CELLULAR_RESPONSE_TO_INTERFERON_BETA	20	0.332106	0.743783	0.846065	1	1	3727	tags=30%, list=18%, signal=36%
GO_HISTONE_METHYLTRANSFERASE_COMPLEX	86	0.256251	0.743364	0.972887	1	1	3684	tags=26%, list=17%, signal=31%
GO_PEROXISOMAL_MEMBRANE_TRANSPORT	18	0.340294	0.742631	0.833268	1	1	4436	tags=50%, list=21%, signal=63%
GO_REGULATION_OF_EXOSOMAL_SECRETION	15	0.357417	0.742096	0.81854	1	1	2694	tags=27%, list=13%, signal=31%
GO_GOLGI_DISASSEMBLY	6	0.443633	0.741339	0.78173	1	1	2228	tags=50%, list=11%, signal=56%
GO_POSITIVE_REGULATION_OF_MYELINATION	10	0.389428	0.741234	0.813734	1	1	1667	tags=20%, list=8%, signal=22%
GO_REGULATION_OF_HYDROGEN_PEROXIDE_BIOSYNTHETIC_PROCESS	6	0.442004	0.740898	0.784404	1	1	2564	tags=33%, list=12%, signal=38%
GO_POSITIVE_REGULATION_OF_CHROMATIN_SILENCING	10	0.38881	0.740808	0.816376	1	1	2117	tags=30%, list=10%, signal=33%
GO_ELONGIN_COMPLEX	5	0.459114	0.740765	0.791977	1	1	1629	tags=40%, list=8%, signal=43%
GO_DEACETYLASE_ACTIVITY	39	0.289548	0.740267	0.900038	1	1	3343	tags=26%, list=16%, signal=30%
GO_I_KAPPAB_PHOSPHORYLATION	17	0.341881	0.740254	0.842328	1	1	2025	tags=18%, list=10%, signal=19%
GO_PINOSOME	8	0.408623	0.739939	0.79384	1	1	2661	tags=25%, list=13%, signal=29%
GO_ACETYL_COA_BIOSYNTHETIC_PROCESS	21	0.325292	0.739808	0.856081	1	1	3758	tags=33%, list=18%, signal=40%
GO_EARLY_PHAGOSOME	11	0.378116	0.739729	0.802738	1	1	3316	tags=27%, list=16%, signal=32%
GO_DICARBOXYLIC_ACID_BIOSYNTHETIC_PROCESS	12	0.370239	0.739684	0.825359	1	1	2175	tags=25%, list=10%, signal=28%
GO_ESTABLISHMENT_OF_SPINDLE_ORIENTATION	27	0.310905	0.739461	0.878857	1	1	2085	tags=22%, list=10%, signal=25%
GO_POSITIVE_REGULATION_OF_ACUTE_INFLAMMATORY_RESPONSE	21	0.325302	0.73927	0.857651	1	1	1815	tags=10%, list=9%, signal=10%
GO_MAP_KINASE_KINASE_ACTIVITY	16	0.349527	0.73923	0.834887	1	1	5297	tags=50%, list=25%, signal=67%
GO_DIPEPTIDASE_ACTIVITY	13	0.366745	0.738592	0.818361	1	1	2425	tags=23%, list=11%, signal=26%
GO_NEGATIVE_REGULATION_OF_STRIATED_MUSCLE_CONTRACTION	9	0.397604	0.738511	0.811512	1	1	1191	tags=22%, list=6%, signal=24%
GO_CRANIOFACIAL_SUTURE_MORPHOGENESIS	14	0.356248	0.737898	0.831102	1	1	3266	tags=43%, list=15%, signal=51%
GO_FATTY_ACID_DERIVATIVE_TRANSPORT	32	0.299819	0.737815	0.897338	1	1	2291	tags=13%, list=11%, signal=14%
GO_REGULATION_OF_POLYSACCHARIDE_METABOLIC_PROCESS	39	0.286872	0.735891	0.920459	1	1	2995	tags=18%, list=14%, signal=21%
GO_REGULATION_OF_ESTABLISHMENT_OF_PROTEIN_LOCALIZATION_TO_CHROMOSOME	12	0.368208	0.735818	0.836515	1	1	1753	tags=25%, list=8%, signal=27%
GO_SMN_COMPLEX	12	0.367859	0.735766	0.832402	1	1	3366	tags=42%, list=16%, signal=50%
GO_POSITIVE_REGULATION_OF_OXIDATIVE_PHOSPHORYLATION	7	0.419277	0.735752	0.800251	1	1	146	tags=14%, list=1%, signal=14%
GO_CARBOXY_TERMINAL_DOMAIN_PROTEIN_KINASE_COMPLEX	21	0.324182	0.735188	0.871616	1	1	2138	tags=24%, list=10%, signal=26%
GO_HISTONE_MRNA_METABOLIC_PROCESS	22	0.320916	0.734907	0.873349	1	1	4135	tags=41%, list=20%, signal=51%
GO_PARANODE_REGION_OF_AXON	9	0.398945	0.734805	0.818071	1	1	281	tags=11%, list=1%, signal=11%
GO_REGULATION_OF_DNA_DAMAGE_CHECKPOINT	17	0.338635	0.734152	0.853513	1	1	3252	tags=35%, list=15%, signal=42%
GO_NEGATIVE_REGULATION_OF_MITOCHONDRIAL_FUSION	6	0.438659	0.734073	0.803701	1	1	1089	tags=33%, list=5%, signal=35%
GO_VOLUNTARY_MUSCULOSKELETAL_MOVEMENT	7	0.416848	0.73361	0.800416	1	1	3340	tags=43%, list=16%, signal=51%
GO_STEROID_HORMONE_BINDING	6	0.437889	0.733538	0.793075	1	1	1191	tags=17%, list=6%, signal=18%
GO_POSITIVE_REGULATION_OF_CHOLESTEROL_EFFLUX	15	0.35276	0.732973	0.847944	1	1	4132	tags=33%, list=20%, signal=41%
GO_PROTEIN_DEACETYLASE_ACTIVITY	28	0.305254	0.732874	0.894797	1	1	3047	tags=21%, list=14%, signal=25%
GO_MODULATION_OF_TRANSCRIPTION_IN_OTHER_ORGANISM_INVOLVED_IN_SYMBIOTIC_INTERACTION	27	0.308825	0.732711	0.879892	1	1	2953	tags=30%, list=14%, signal=34%
GO_POSITIVE_REGULATION_OF_RNA_SPLICING	33	0.295938	0.732615	0.909192	1	1	2098	tags=18%, list=10%, signal=20%
GO_PARALLEL_FIBER_TO_PURKINJE_CELL_SYNAPSE	9	0.391859	0.732246	0.808671	1	1	670	tags=11%, list=3%, signal=11%
GO_APICAL_DENDRITE	14	0.354803	0.731989	0.846742	1	1	1834	tags=14%, list=9%, signal=16%
GO_PHOSPHATASE_INHIBITOR_ACTIVITY	37	0.290526	0.73194	0.911565	1	1	3122	tags=24%, list=15%, signal=28%
GO_NEUROFIBRILLARY_TANGLE	5	0.451029	0.731762	0.790833	1	1	515	tags=20%, list=2%, signal=20%
GO_GOLGI_LOCALIZATION	14	0.352874	0.731758	0.845878	1	1	688	tags=14%, list=3%, signal=15%
GO_CALCITONIN_FAMILY_RECEPTOR_SIGNALING_PATHWAY	6	0.435994	0.731432	0.796617	1	1	1763	tags=17%, list=8%, signal=18%
GO_NEUROTRANSMITTER_TRANSPORTER_ACTIVITY	30	0.30036	0.73025	0.895362	1	1	2367	tags=13%, list=11%, signal=15%
GO_POSITIVE_REGULATION_OF_VIRAL_ENTRY_INTO_HOST_CELL	9	0.393233	0.730115	0.807708	1	1	127	tags=11%, list=1%, signal=11%
GO_DNA_DAMAGE_INDUCED_PROTEIN_PHOSPHORYLATION	8	0.402675	0.730042	0.812039	1	1	2689	tags=50%, list=13%, signal=57%
GO_U1_SNRNP_BINDING	5	0.452192	0.729473	0.790669	1	1	3677	tags=60%, list=17%, signal=73%
GO_POSITIVE_REGULATION_BY_HOST_OF_VIRAL_GENOME_REPLICATION	6	0.4332	0.72928	0.806974	1	1	2930	tags=50%, list=14%, signal=58%
GO_POSITIVE_REGULATION_OF_METHYLATION_DEPENDENT_CHROMATIN_SILENCING	7	0.416644	0.729061	0.810366	1	1	2117	tags=29%, list=10%, signal=32%
GO_POSITIVE_REGULATION_OF_SMOOTH_MUSCLE_CELL_APOPTOTIC_PROCESS	16	0.343427	0.728287	0.848121	1	1	3260	tags=25%, list=15%, signal=30%
GO_RESPONSE_TO_DOPAMINE	12	0.365443	0.728167	0.83506	1	1	2644	tags=25%, list=12%, signal=29%
GO_GLOMERULAR_MESANGIAL_CELL_PROLIFERATION	10	0.38669	0.727929	0.838153	1	1	2350	tags=20%, list=11%, signal=22%
GO_NUCLEAR_EXOSOME_RNASE_COMPLEX_	17	0.337662	0.727597	0.856302	1	1	3535	tags=41%, list=17%, signal=49%
GO_RNAI_EFFECTOR_COMPLEX	11	0.377613	0.727506	0.833002	1	1	5193	tags=45%, list=25%, signal=60%
GO_REGULATION_OF_METHYLATION_DEPENDENT_CHROMATIN_SILENCING	10	0.381346	0.727329	0.826775	1	1	2117	tags=20%, list=10%, signal=22%
GO_NEGATIVE_REGULATION_OF_TRANSCRIPTION_ELONGATION_FROM_RNA_POLYMERASE_II_PROMOTER	11	0.375124	0.726995	0.82499	1	1	3634	tags=36%, list=17%, signal=44%
GO_REGULATION_OF_ANGIOTENSIN_LEVELS_IN_BLOOD	7	0.416829	0.726778	0.801952	1	1	1547	tags=29%, list=7%, signal=31%
GO_L_GLUTAMINE_TRANSMEMBRANE_TRANSPORTER_ACTIVITY	5	0.449983	0.726503	0.787469	1	1	3714	tags=40%, list=18%, signal=48%
GO_REGULATION_OF_PROTEIN_ADP_RIBOSYLATION	7	0.416986	0.726417	0.814586	1	1	2102	tags=43%, list=10%, signal=48%
GO_CELLULAR_MODIFIED_AMINO_ACID_METABOLIC_PROCESS	31	0.298995	0.725387	0.907003	1	1	998	tags=10%, list=5%, signal=10%
GO_BASIC_AMINO_ACID_TRANSMEMBRANE_TRANSPORT	8	0.402997	0.72528	0.809234	1	1	3374	tags=25%, list=16%, signal=30%
GO_REGULATION_OF_DNA_TEMPLATED_TRANSCRIPTION_INITIATION	35	0.290307	0.725262	0.914822	1	1	3216	tags=26%, list=15%, signal=30%
GO_REGULATION_OF_PHOSPHOLIPID_CATABOLIC_PROCESS	6	0.427651	0.724705	0.806908	1	1	1184	tags=17%, list=6%, signal=18%
GO_NEGATIVE_REGULATION_OF_MRNA_PROCESSING	29	0.298548	0.724656	0.900501	1	1	3260	tags=38%, list=15%, signal=45%
GO_NEGATIVE_REGULATION_OF_MAST_CELL_DEGRANULATION	6	0.433961	0.724525	0.815168	1	1	3244	tags=33%, list=15%, signal=39%
GO_REGULATION_OF_MAST_CELL_ACTIVATION_INVOLVED_IN_IMMUNE_RESPONSE	26	0.307459	0.724395	0.890826	1	1	3689	tags=23%, list=17%, signal=28%
GO_NEGATIVE_REGULATION_OF_MAST_CELL_ACTIVATION	12	0.361147	0.72425	0.848151	1	1	3244	tags=25%, list=15%, signal=30%
GO_CARDIAC_MYOFIBRIL	5	0.444137	0.723389	0.796818	1	1	1736	tags=20%, list=8%, signal=22%
GO_AP_2_ADAPTOR_COMPLEX_BINDING	7	0.413058	0.722911	0.808781	1	1	2932	tags=43%, list=14%, signal=50%
GO_POSITIVE_REGULATION_OF_REGULATED_SECRETORY_PATHWAY	38	0.283942	0.72272	0.928651	1	1	1283	tags=11%, list=6%, signal=11%
GO_COBALAMIN_TRANSPORT	7	0.412905	0.722578	0.814695	1	1	929	tags=14%, list=4%, signal=15%
GO_NEUROTRANSMITTER_RECEPTOR_INTERNALIZATION	21	0.320708	0.722396	0.88322	1	1	2382	tags=10%, list=11%, signal=11%
GO_PROTEIN_TRANSPORT_WITHIN_PLASMA_MEMBRANE	40	0.282403	0.72239	0.934141	1	1	3804	tags=18%, list=18%, signal=21%
GO_ANION_CATION_SYMPORTER_ACTIVITY	14	0.350268	0.722291	0.85002	1	1	3458	tags=21%, list=16%, signal=26%
GO_REGULATION_OF_MITOCHONDRIAL_FUSION	9	0.388074	0.722226	0.836445	1	1	1089	tags=22%, list=5%, signal=23%
GO_REGULATION_OF_FATTY_ACID_BETA_OXIDATION	17	0.336189	0.722043	0.862654	1	1	2609	tags=24%, list=12%, signal=27%
GO_ENDOSOME_LUMEN	26	0.305713	0.721978	0.903605	1	1	365	tags=8%, list=2%, signal=8%
GO_POSITIVE_REGULATION_OF_AMPA_RECEPTOR_ACTIVITY	7	0.411064	0.721711	0.810788	1	1	12472	tags=100%, list=59%, signal=243%
GO_PROTEIN_K29_LINKED_UBIQUITINATION	5	0.448144	0.721604	0.795021	1	1	316	tags=20%, list=1%, signal=20%
GO_LONG_TERM_MEMORY	29	0.296672	0.720778	0.910591	1	1	2589	tags=17%, list=12%, signal=20%
GO_LIVER_MORPHOGENESIS	14	0.347956	0.720537	0.847695	1	1	132	tags=7%, list=1%, signal=7%
GO_ATP_DEPENDENT_3_5_DNA_HELICASE_ACTIVITY	9	0.38772	0.720403	0.82377	1	1	3634	tags=44%, list=17%, signal=54%
GO_REGULATION_OF_LEUKOCYTE_DEGRANULATION	39	0.282574	0.720192	0.927706	1	1	3689	tags=18%, list=17%, signal=22%
GO_ESCRT_COMPLEX_DISASSEMBLY	10	0.37917	0.719494	0.830234	1	1	4220	tags=50%, list=20%, signal=62%
GO_UBIQUITIN_LIKE_MODIFIER_ACTIVATING_ENZYME_ACTIVITY	10	0.379244	0.71845	0.838864	1	1	2063	tags=40%, list=10%, signal=44%
GO_PHOSPHATIDYLINOSITOL_3_KINASE_ACTIVITY	9	0.389381	0.718302	0.834148	1	1	1901	tags=22%, list=9%, signal=24%
GO_NADPH_HEMOPROTEIN_REDUCTASE_ACTIVITY	5	0.447187	0.718076	0.81675	1	1	2161	tags=20%, list=10%, signal=22%
GO_MITOCHONDRIAL_RNA_CATABOLIC_PROCESS	5	0.44333	0.718024	0.805983	1	1	1429	tags=40%, list=7%, signal=43%
GO_RNA_SURVEILLANCE	15	0.342341	0.717969	0.864035	1	1	3535	tags=47%, list=17%, signal=56%
GO_POSITIVE_REGULATION_OF_PRODUCTION_OF_MOLECULAR_MEDIATOR_OF_IMMUNE_RESPONSE	82	0.2494	0.717504	0.979927	1	1	3587	tags=18%, list=17%, signal=22%
GO_RAGULATOR_COMPLEX	6	0.42683	0.717122	0.808467	1	1	1761	tags=33%, list=8%, signal=36%
GO_SPHINGOMYELIN_METABOLIC_PROCESS	5	0.442552	0.717023	0.810619	1	1	4345	tags=40%, list=21%, signal=50%
GO_BETA_2_MICROGLOBULIN_BINDING	7	0.411202	0.716745	0.827276	1	1	361	tags=14%, list=2%, signal=15%
GO_UDP_GALACTOSYLTRANSFERASE_ACTIVITY	22	0.315653	0.716405	0.89032	1	1	1290	tags=9%, list=6%, signal=10%
GO_POSITIVE_REGULATION_OF_MESODERM_DEVELOPMENT	6	0.427048	0.716401	0.816176	1	1	4726	tags=50%, list=22%, signal=64%
GO_BASIC_AMINO_ACID_TRANSPORT	13	0.35239	0.715401	0.856189	1	1	4345	tags=23%, list=21%, signal=29%
GO_CELL_PROLIFERATION_IN_HINDBRAIN	13	0.351769	0.715391	0.864346	1	1	309	tags=8%, list=1%, signal=8%
GO_PRIMARY_ALCOHOL_CATABOLIC_PROCESS	8	0.396632	0.715368	0.82252	1	1	1882	tags=25%, list=9%, signal=27%
GO_EXTRACELLULAR_VESICLE_BIOGENESIS	21	0.318034	0.714346	0.894555	1	1	2694	tags=29%, list=13%, signal=33%
GO_POSITIVE_REGULATION_OF_PROTEIN_DEACETYLATION	19	0.321931	0.713944	0.886328	1	1	2243	tags=26%, list=11%, signal=29%
GO_IMMATURE_T_CELL_PROLIFERATION	7	0.405316	0.713821	0.822449	1	1	2350	tags=29%, list=11%, signal=32%
GO_MECHANOSENSITIVE_ION_CHANNEL_ACTIVITY	10	0.376825	0.713214	0.849164	1	1	3883	tags=30%, list=18%, signal=37%
GO_ARMADILLO_REPEAT_DOMAIN_BINDING	10	0.37142	0.712945	0.858218	1	1	1151	tags=10%, list=5%, signal=11%
GO_PURINERGIC_RECEPTOR_SIGNALING_PATHWAY	22	0.315468	0.712934	0.899725	1	1	4149	tags=18%, list=20%, signal=23%
GO_TRANSCYTOSIS	16	0.337102	0.712642	0.879796	1	1	3644	tags=31%, list=17%, signal=38%
GO_NEGATIVE_REGULATION_OF_EXTRACELLULAR_MATRIX_DISASSEMBLY	5	0.440029	0.712403	0.811162	1	1	1219	tags=20%, list=6%, signal=21%
GO_PYRIMIDINE_NUCLEOBASE_METABOLIC_PROCESS	6	0.42003	0.712192	0.829288	1	1	1972	tags=33%, list=9%, signal=37%
GO_POSITIVE_REGULATION_OF_GLOMERULAR_MESANGIAL_CELL_PROLIFERATION	6	0.418992	0.712003	0.818699	1	1	1031	tags=17%, list=5%, signal=18%
GO_REGULATION_OF_AMINO_ACID_TRANSMEMBRANE_TRANSPORT	10	0.372062	0.711679	0.849271	1	1	1191	tags=20%, list=6%, signal=21%
GO_PEPTIDYL_SERINE_AUTOPHOSPHORYLATION	8	0.388475	0.711329	0.834286	1	1	2809	tags=38%, list=13%, signal=43%
GO_PYRAMIDAL_NEURON_DIFFERENTIATION	7	0.406877	0.711299	0.830383	1	1	758	tags=14%, list=4%, signal=15%
GO_NEURON_MATURATION	39	0.278571	0.711019	0.942329	1	1	2605	tags=18%, list=12%, signal=20%
GO_MAGNESIUM_DEPENDENT_PROTEIN_SERINE_THREONINE_PHOSPHATASE_ACTIVITY	17	0.334398	0.71075	0.873877	1	1	387	tags=6%, list=2%, signal=6%
GO_G_PROTEIN_COUPLED_RECEPTOR_INTERNALIZATION	13	0.347735	0.709787	0.868601	1	1	2932	tags=15%, list=14%, signal=18%
GO_REGULATION_OF_DELAYED_RECTIFIER_POTASSIUM_CHANNEL_ACTIVITY	17	0.328828	0.709571	0.882282	1	1	3200	tags=24%, list=15%, signal=28%
GO_POSTSYNAPTIC_NEUROTRANSMITTER_RECEPTOR_INTERNALIZATION	17	0.332903	0.709398	0.884555	1	1	2382	tags=12%, list=11%, signal=13%
GO_ACETYL_COA_C_ACYLTRANSFERASE_ACTIVITY	6	0.418552	0.708313	0.820168	1	1	1572	tags=33%, list=7%, signal=36%
GO_REGULATION_OF_HYDROGEN_PEROXIDE_METABOLIC_PROCESS	8	0.394796	0.70802	0.838683	1	1	3047	tags=38%, list=14%, signal=44%
GO_REGULATION_OF_LIPID_CATABOLIC_PROCESS	46	0.267838	0.707627	0.958786	1	1	2609	tags=15%, list=12%, signal=17%
GO_4_IRON_4_SULFUR_CLUSTER_BINDING	40	0.273973	0.706167	0.955039	1	1	2434	tags=18%, list=11%, signal=20%
GO_POSITIVE_REGULATION_OF_INHIBITORY_POSTSYNAPTIC_POTENTIAL	7	0.403493	0.705785	0.834163	1	1	1260	tags=14%, list=6%, signal=15%
GO_PRIMARY_AMINO_COMPOUND_BIOSYNTHETIC_PROCESS	5	0.436298	0.705213	0.82712	1	1	11937	tags=100%, list=56%, signal=229%
GO_REGULATION_OF_LYASE_ACTIVITY	36	0.279974	0.704615	0.93484	1	1	2557	tags=17%, list=12%, signal=19%
GO_REGULATION_OF_CD8_POSITIVE_ALPHA_BETA_T_CELL_ACTIVATION	13	0.348145	0.703746	0.877964	1	1	1685	tags=15%, list=8%, signal=17%
GO_MACROPHAGE_INFLAMMATORY_PROTEIN_1_ALPHA_PRODUCTION	5	0.432875	0.703606	0.814268	1	1	607	tags=20%, list=3%, signal=21%
GO_NEGATIVE_REGULATION_OF_ADENYLATE_CYCLASE_ACTIVATING_G_PROTEIN_COUPLED_RECEPTOR_SIGNALING_PATHWAY	6	0.417472	0.703595	0.817738	1	1	2607	tags=50%, list=12%, signal=57%
GO_REGULATION_OF_AMINO_ACID_IMPORT_ACROSS_PLASMA_MEMBRANE	8	0.384746	0.702715	0.842297	1	1	1191	tags=25%, list=6%, signal=26%
GO_POSITIVE_REGULATION_OF_RNA_BINDING	9	0.378606	0.702258	0.846026	1	1	2957	tags=33%, list=14%, signal=39%
GO_MRNA_CLEAVAGE_FACTOR_COMPLEX	20	0.317965	0.701975	0.899767	1	1	2334	tags=15%, list=11%, signal=17%
GO_SMALL_RIBOSOMAL_SUBUNIT_RRNA_BINDING	11	0.360249	0.701725	0.858472	1	1	2418	tags=36%, list=11%, signal=41%
GO_POSITIVE_REGULATION_OF_IRE1_MEDIATED_UNFOLDED_PROTEIN_RESPONSE	7	0.40061	0.70172	0.831376	1	1	3654	tags=43%, list=17%, signal=52%
GO_POSITIVE_REGULATION_OF_INTERFERON_GAMMA_SECRETION	6	0.414379	0.701286	0.828041	1	1	3244	tags=33%, list=15%, signal=39%
GO_SPERM_CAPACITATION	22	0.308731	0.700879	0.907598	1	1	4204	tags=32%, list=20%, signal=40%
GO_REGULATION_OF_HISTONE_DEACETYLASE_ACTIVITY	8	0.385745	0.700634	0.837882	1	1	2243	tags=38%, list=11%, signal=42%
GO_CD8_POSITIVE_ALPHA_BETA_T_CELL_ACTIVATION	21	0.312104	0.70055	0.90608	1	1	1685	tags=10%, list=8%, signal=10%
GO_UBIQUITIN_UBIQUITIN_LIGASE_ACTIVITY	13	0.349202	0.700449	0.87595	1	1	117	tags=8%, list=1%, signal=8%
GO_SIRNA_BINDING	10	0.366115	0.700396	0.859783	1	1	1910	tags=20%, list=9%, signal=22%
GO_MYOSIN_V_BINDING	15	0.334032	0.69947	0.889154	1	1	4415	tags=40%, list=21%, signal=51%
GO_CDP_DIACYLGLYCEROL_BIOSYNTHETIC_PROCESS	13	0.347544	0.699029	0.875	1	1	3986	tags=46%, list=19%, signal=57%
GO_RESPONSE_TO_OXYGEN_RADICAL	29	0.289536	0.698662	0.931387	1	1	2103	tags=14%, list=10%, signal=15%
GO_CLATHRIN_COMPLEX	9	0.377326	0.698166	0.857143	1	1	4084	tags=56%, list=19%, signal=69%
GO_INHIBITORY_POSTSYNAPTIC_POTENTIAL	13	0.343225	0.697868	0.877502	1	1	1260	tags=8%, list=6%, signal=8%
GO_ENDONUCLEOLYTIC_CLEAVAGE_IN_ITS1_TO_SEPARATE_SSU_RRNA_FROM_5_8S_RRNA_AND_LSU_RRNA_FROM_TRICISTRONIC_RRNA_TRANSCRIPT_SSU_RRNA_5_8S_RRNA_LSU_RRNA_	8	0.385181	0.697603	0.855765	1	1	1147	tags=25%, list=5%, signal=26%
GO_NEGATIVE_REGULATION_OF_TRANSCRIPTION_FROM_RNA_POLYMERASE_II_PROMOTER_IN_RESPONSE_TO_STRESS	12	0.347118	0.69752	0.876036	1	1	1653	tags=17%, list=8%, signal=18%
GO_BILE_ACID_AND_BILE_SALT_TRANSPORT	18	0.318467	0.697475	0.902313	1	1	690	tags=6%, list=3%, signal=6%
GO_SEROTONIN_UPTAKE	5	0.432748	0.696617	0.828677	1	1	3458	tags=20%, list=16%, signal=24%
GO_REGULATION_OF_CELL_MATURATION	19	0.31793	0.696089	0.902648	1	1	2589	tags=21%, list=12%, signal=24%
GO_GLUCOSE_6_PHOSPHATE_METABOLIC_PROCESS	10	0.365915	0.695652	0.859212	1	1	856	tags=10%, list=4%, signal=10%
GO_REGULATION_OF_DENDRITE_EXTENSION	17	0.324407	0.695648	0.897406	1	1	1089	tags=6%, list=5%, signal=6%
GO_POLYOL_BIOSYNTHETIC_PROCESS	69	0.248102	0.695608	0.98557	1	1	3258	tags=19%, list=15%, signal=22%
GO_RESPONSE_TO_LIPOTEICHOIC_ACID	9	0.373089	0.694723	0.856619	1	1	5255	tags=33%, list=25%, signal=44%
GO_PTW_PP1_PHOSPHATASE_COMPLEX	7	0.395241	0.69421	0.846977	1	1	910	tags=29%, list=4%, signal=30%
GO_SYNAPTONEMAL_COMPLEX_ORGANIZATION	21	0.308823	0.694109	0.916117	1	1	4591	tags=33%, list=22%, signal=43%
GO_POSITIVE_REGULATION_OF_LYASE_ACTIVITY	18	0.319846	0.693809	0.901458	1	1	2062	tags=17%, list=10%, signal=18%
GO_PROTEIN_CHROMOPHORE_LINKAGE	6	0.411246	0.693169	0.832993	1	1	4872	tags=50%, list=23%, signal=65%
GO_REGULATION_OF_BLOOD_VESSEL_REMODELING	7	0.394057	0.693028	0.853919	1	1	3552	tags=29%, list=17%, signal=34%
GO_MITOCHONDRIAL_RNA_3_END_PROCESSING	5	0.426486	0.691657	0.824517	1	1	2180	tags=40%, list=10%, signal=45%
GO_NEUROTROPHIN_TRK_RECEPTOR_BINDING	6	0.414489	0.690752	0.841011	1	1	2551	tags=33%, list=12%, signal=38%
GO_PEPTIDE_ALPHA_N_ACETYLTRANSFERASE_ACTIVITY	10	0.359295	0.69055	0.863098	1	1	3119	tags=30%, list=15%, signal=35%
GO_AMP_ACTIVATED_PROTEIN_KINASE_ACTIVITY	6	0.409809	0.689785	0.836342	1	1	4045	tags=67%, list=19%, signal=82%
GO_EPITHELIAL_CELL_PROLIFERATION_INVOLVED_IN_PROSTATE_GLAND_DEVELOPMENT	11	0.357316	0.689751	0.874744	1	1	153	tags=9%, list=1%, signal=9%
GO_NLS_BEARING_PROTEIN_IMPORT_INTO_NUCLEUS	18	0.316831	0.689365	0.893227	1	1	2022	tags=22%, list=10%, signal=25%
GO_OLFACTORY_RECEPTOR_ACTIVITY	79	0.241147	0.688265	0.9953	1	1	16086	tags=100%, list=76%, signal=415%
GO_RESPONSE_TO_ETHER	12	0.343598	0.688136	0.881252	1	1	1444	tags=17%, list=7%, signal=18%
GO_PROLINE_TRANSPORT	5	0.425644	0.688052	0.839301	1	1	1048	tags=20%, list=5%, signal=21%
GO_ORGANELLE_INHERITANCE	14	0.332916	0.68802	0.894309	1	1	2228	tags=29%, list=11%, signal=32%
GO_NUCLEAR_PORE_OUTER_RING	10	0.36204	0.688005	0.868053	1	1	450	tags=10%, list=2%, signal=10%
GO_REGULATION_OF_INOSITOL_TRISPHOSPHATE_BIOSYNTHETIC_PROCESS	6	0.409502	0.687715	0.840508	1	1	6455	tags=33%, list=30%, signal=48%
GO_PHOSPHATIDYLINOSITOL_3_KINASE_COMPLEX_CLASS_III	6	0.404782	0.687412	0.844508	1	1	3441	tags=33%, list=16%, signal=40%
GO_REGULATION_OF_LIPOPROTEIN_METABOLIC_PROCESS	7	0.392549	0.687201	0.847458	1	1	863	tags=14%, list=4%, signal=15%
GO_VESICLE_UNCOATING	7	0.398405	0.687134	0.862557	1	1	2716	tags=29%, list=13%, signal=33%
GO_POSITIVE_REGULATION_OF_GLUTAMATE_SECRETION	7	0.392499	0.686872	0.850141	1	1	5405	tags=57%, list=26%, signal=77%
GO_LOW_DENSITY_LIPOPROTEIN_PARTICLE_RECEPTOR_BIOSYNTHETIC_PROCESS	10	0.358231	0.686782	0.870679	1	1	1304	tags=20%, list=6%, signal=21%
GO_NADPH_BINDING	14	0.330686	0.684464	0.90047	1	1	3622	tags=43%, list=17%, signal=52%
GO_PERIPHERAL_NERVOUS_SYSTEM_MYELIN_MAINTENANCE	7	0.391142	0.683451	0.857558	1	1	634	tags=14%, list=3%, signal=15%
GO_BICARBONATE_TRANSMEMBRANE_TRANSPORTER_ACTIVITY	17	0.314635	0.683443	0.915482	1	1	3016	tags=12%, list=14%, signal=14%
GO_POSITIVE_REGULATION_OF_RESPONSE_TO_OXIDATIVE_STRESS	17	0.316039	0.682419	0.906876	1	1	3942	tags=35%, list=19%, signal=43%
GO_MRNA_BINDING_INVOLVED_IN_POSTTRANSCRIPTIONAL_GENE_SILENCING	113	0.225989	0.682402	0.998966	1	1	4887	tags=12%, list=23%, signal=16%
GO_DOUBLE_STRANDED_TELOMERIC_DNA_BINDING	9	0.369519	0.682144	0.873177	1	1	2869	tags=33%, list=14%, signal=39%
GO_CELLULAR_RESPONSE_TO_GONADOTROPIN_STIMULUS	16	0.320351	0.68076	0.897121	1	1	2805	tags=19%, list=13%, signal=22%
GO_DIACYLGLYCEROL_METABOLIC_PROCESS	13	0.337493	0.680226	0.891914	1	1	656	tags=8%, list=3%, signal=8%
GO_CELL_PROLIFERATION_INVOLVED_IN_KIDNEY_DEVELOPMENT	20	0.304697	0.6799	0.921803	1	1	2350	tags=15%, list=11%, signal=17%
GO_CHLORIDE_CHANNEL_REGULATOR_ACTIVITY	14	0.329098	0.679512	0.894632	1	1	4544	tags=43%, list=21%, signal=55%
GO_ANTIGEN_PROCESSING_AND_PRESENTATION_OF_ENDOGENOUS_PEPTIDE_ANTIGEN	14	0.331259	0.679381	0.896016	1	1	5166	tags=43%, list=24%, signal=57%
GO_NETRIN_ACTIVATED_SIGNALING_PATHWAY	8	0.377218	0.679221	0.859968	1	1	4404	tags=25%, list=21%, signal=32%
GO_POSITIVE_REGULATION_OF_AMINO_ACID_TRANSPORT	12	0.342522	0.678601	0.890844	1	1	4149	tags=33%, list=20%, signal=41%
GO_CHAPERONE_MEDIATED_PROTEIN_COMPLEX_ASSEMBLY	20	0.306591	0.67713	0.928769	1	1	579	tags=10%, list=3%, signal=10%
GO_NUCLEOLAR_RIBONUCLEASE_P_COMPLEX	7	0.388948	0.676986	0.859599	1	1	1271	tags=29%, list=6%, signal=30%
GO_SUSCEPTIBILITY_TO_NATURAL_KILLER_CELL_MEDIATED_CYTOTOXICITY	11	0.347352	0.676787	0.885232	1	1	3161	tags=36%, list=15%, signal=43%
GO_VOLTAGE_GATED_POTASSIUM_CHANNEL_ACTIVITY_INVOLVED_IN_VENTRICULAR_CARDIAC_MUSCLE_CELL_ACTION_POTENTIAL_REPOLARIZATION	9	0.364579	0.676603	0.881595	1	1	3200	tags=22%, list=15%, signal=26%
GO_REGULATION_OF_INTERLEUKIN_1_MEDIATED_SIGNALING_PATHWAY	7	0.385526	0.676464	0.859241	1	1	1815	tags=29%, list=9%, signal=31%
GO_MEMBRANE_TO_MEMBRANE_DOCKING	5	0.413085	0.675681	0.836984	1	1	614	tags=20%, list=3%, signal=21%
GO_NEGATIVE_REGULATION_OF_PROTEIN_FOLDING	5	0.416445	0.675212	0.849919	1	1	991	tags=20%, list=5%, signal=21%
GO_GLUCOSIDASE_ACTIVITY	12	0.339726	0.674919	0.897065	1	1	1398	tags=17%, list=7%, signal=18%
GO_METHYLOSOME	12	0.339026	0.674711	0.893982	1	1	2596	tags=25%, list=12%, signal=28%
GO_PHOSPHOLIPASE_D_ACTIVITY	6	0.3996	0.674545	0.858705	1	1	4774	tags=33%, list=23%, signal=43%
GO_NEGATIVE_REGULATION_OF_VIRAL_RELEASE_FROM_HOST_CELL	14	0.325247	0.674511	0.907895	1	1	3033	tags=36%, list=14%, signal=42%
GO_ALDOSTERONE_SECRETION	5	0.416933	0.674488	0.856604	1	1	1541	tags=20%, list=7%, signal=22%
GO_PROTEIN_GERANYLGERANYLATION	7	0.385744	0.673739	0.866915	1	1	2245	tags=29%, list=11%, signal=32%
GO_MITOCHONDRIAL_TRANSCRIPTION	15	0.324884	0.673508	0.915577	1	1	3623	tags=33%, list=17%, signal=40%
GO_NEGATIVE_REGULATION_OF_GLUCONEOGENESIS	14	0.329268	0.673375	0.909562	1	1	3199	tags=21%, list=15%, signal=25%
GO_KETONE_CATABOLIC_PROCESS	7	0.385682	0.67264	0.868539	1	1	990	tags=29%, list=5%, signal=30%
GO_NEUROPEPTIDE_RECEPTOR_ACTIVITY	23	0.294267	0.671399	0.938982	1	1	4319	tags=13%, list=20%, signal=16%
GO_POSITIVE_REGULATION_OF_ATTACHMENT_OF_SPINDLE_MICROTUBULES_TO_KINETOCHORE	5	0.410844	0.6697	0.853588	1	1	3441	tags=60%, list=16%, signal=72%
GO_VITAMIN_D_RECEPTOR_BINDING	15	0.321286	0.669223	0.90757	1	1	3097	tags=27%, list=15%, signal=31%
GO_HEMATOPOIETIC_STEM_CELL_PROLIFERATION	23	0.293386	0.669101	0.945025	1	1	3146	tags=22%, list=15%, signal=26%
GO_MAP_KINASE_KINASE_KINASE_ACTIVITY	25	0.284233	0.668964	0.949668	1	1	1453	tags=16%, list=7%, signal=17%
GO_MICROTUBULE_ANCHORING	24	0.288466	0.668268	0.943456	1	1	2085	tags=17%, list=10%, signal=18%
GO_TERMINATION_OF_RNA_POLYMERASE_II_TRANSCRIPTION	34	0.269269	0.667846	0.969743	1	1	4135	tags=35%, list=20%, signal=44%
GO_BORC_COMPLEX	8	0.36798	0.667438	0.875709	1	1	3326	tags=63%, list=16%, signal=74%
GO_REGULATION_OF_OOCYTE_MATURATION	6	0.396726	0.666447	0.863081	1	1	281	tags=17%, list=1%, signal=17%
GO_PRESPLICEOSOME	15	0.319452	0.665779	0.919793	1	1	2841	tags=27%, list=13%, signal=31%
GO_TYPE_5_METABOTROPIC_GLUTAMATE_RECEPTOR_BINDING	5	0.408022	0.664989	0.848651	1	1	1251	tags=20%, list=6%, signal=21%
GO_AUTOPHAGY_INVOLVED_IN_SYMBIOTIC_INTERACTION	5	0.408758	0.664568	0.852035	1	1	1420	tags=20%, list=7%, signal=21%
GO_POSITIVE_REGULATION_OF_B_CELL_MEDIATED_IMMUNITY	31	0.272343	0.664438	0.960471	1	1	3778	tags=26%, list=18%, signal=31%
GO_MISMATCH_REPAIR_COMPLEX_BINDING	11	0.344094	0.664204	0.898982	1	1	1270	tags=27%, list=6%, signal=29%
GO_DETECTION_OF_OTHER_ORGANISM	11	0.344149	0.663588	0.908102	1	1	3942	tags=18%, list=19%, signal=22%
GO_RESPONSE_TO_HISTAMINE	7	0.380073	0.663451	0.879098	1	1	13128	tags=100%, list=62%, signal=263%
GO_OXIDOREDUCTASE_ACTIVITY_ACTING_ON_THE_CH_CH_GROUP_OF_DONORS_OXYGEN_AS_ACCEPTOR	9	0.357044	0.663083	0.890378	1	1	4199	tags=44%, list=20%, signal=55%
GO_INOSITOL_METABOLIC_PROCESS	7	0.380439	0.662657	0.877782	1	1	3482	tags=29%, list=16%, signal=34%
GO_REGULATION_OF_MAST_CELL_ACTIVATION	36	0.264645	0.661518	0.975084	1	1	3983	tags=25%, list=19%, signal=31%
GO_PHOSPHATIDYLINOSITOL_PHOSPHATE_4_PHOSPHATASE_ACTIVITY	8	0.365278	0.661213	0.888166	1	1	2716	tags=25%, list=13%, signal=29%
GO_ANTIGEN_PROCESSING_AND_PRESENTATION_OF_ENDOGENOUS_ANTIGEN	17	0.305193	0.660386	0.94059	1	1	361	tags=6%, list=2%, signal=6%
GO_REGULATION_OF_TRANSLATIONAL_TERMINATION	9	0.353673	0.659229	0.887809	1	1	4069	tags=56%, list=19%, signal=69%
GO_CRD_MEDIATED_MRNA_STABILIZATION	5	0.404837	0.65883	0.850433	1	1	3285	tags=40%, list=16%, signal=47%
GO_POLYOL_TRANSMEMBRANE_TRANSPORTER_ACTIVITY	6	0.389742	0.658525	0.867235	1	1	3482	tags=33%, list=16%, signal=40%
GO_POSITIVE_REGULATION_OF_HISTONE_DEACETYLATION	16	0.310409	0.65841	0.927002	1	1	2243	tags=25%, list=11%, signal=28%
GO_STEROID_HORMONE_SECRETION	18	0.301572	0.658002	0.939725	1	1	2689	tags=17%, list=13%, signal=19%
GO_PIGMENT_ACCUMULATION	12	0.331548	0.656668	0.911297	1	1	3090	tags=42%, list=15%, signal=49%
GO_POSITIVE_REGULATION_OF_MITOTIC_SISTER_CHROMATID_SEPARATION	9	0.352923	0.656521	0.885586	1	1	2269	tags=33%, list=11%, signal=37%
GO_NUCLEOTIDE_RECEPTOR_ACTIVITY	14	0.319788	0.656347	0.92029	1	1	3943	tags=14%, list=19%, signal=18%
GO_POSITIVE_REGULATION_OF_BROWN_FAT_CELL_DIFFERENTIATION	8	0.359392	0.654494	0.894759	1	1	4310	tags=38%, list=20%, signal=47%
GO_NEURONAL_DENSE_CORE_VESICLE	5	0.403357	0.654453	0.869101	1	1	3537	tags=40%, list=17%, signal=48%
GO_MUSCLE_HYPERPLASIA	5	0.404092	0.65427	0.871115	1	1	2647	tags=20%, list=13%, signal=23%
GO_POSTSYNAPTIC_SIGNAL_TRANSDUCTION	8	0.360052	0.653409	0.892095	1	1	1783	tags=13%, list=8%, signal=14%
GO_RNA_STEM_LOOP_BINDING	17	0.304573	0.65201	0.933788	1	1	1949	tags=24%, list=9%, signal=26%
GO_PHOSPHATIDYLINOSITOL_KINASE_ACTIVITY	13	0.320619	0.651602	0.927202	1	1	4038	tags=31%, list=19%, signal=38%
GO_POSITIVE_REGULATION_OF_ISOTYPE_SWITCHING_TO_IGG_ISOTYPES	9	0.350019	0.648729	0.892772	1	1	3148	tags=22%, list=15%, signal=26%
GO_AXONEME_ASSEMBLY	50	0.242971	0.648546	0.990019	1	1	4698	tags=28%, list=22%, signal=36%
GO_TBP_CLASS_PROTEIN_BINDING	22	0.283601	0.647033	0.955172	1	1	503	tags=9%, list=2%, signal=9%
GO_NEGATIVE_T_CELL_SELECTION	10	0.336855	0.645759	0.919284	1	1	2154	tags=10%, list=10%, signal=11%
GO_MITOCHONDRIAL_RESPIRATORY_CHAIN_COMPLEX_III_ASSEMBLY	9	0.345122	0.645609	0.908869	1	1	879	tags=22%, list=4%, signal=23%
GO_CELLULAR_RESPONSE_TO_HISTAMINE	6	0.380055	0.645208	0.879734	1	1	13128	tags=100%, list=62%, signal=263%
GO_BILE_ACID_TRANSMEMBRANE_TRANSPORTER_ACTIVITY	9	0.348708	0.645124	0.904251	1	1	4173	tags=22%, list=20%, signal=28%
GO_ZYMOGEN_INHIBITION	8	0.355922	0.645037	0.896188	1	1	3624	tags=38%, list=17%, signal=45%
GO_TRANSMITTER_GATED_CHANNEL_ACTIVITY	35	0.25625	0.644804	0.9829	1	1	5225	tags=17%, list=25%, signal=23%
GO_HISTONE_MRNA_CATABOLIC_PROCESS	9	0.346056	0.644727	0.903306	1	1	3785	tags=44%, list=18%, signal=54%
GO_NEGATIVE_REGULATION_OF_MULTICELLULAR_ORGANISM_GROWTH	10	0.338284	0.644714	0.909833	1	1	2611	tags=30%, list=12%, signal=34%
GO_LYS63_SPECIFIC_DEUBIQUITINASE_ACTIVITY	12	0.318884	0.644191	0.921561	1	1	4734	tags=33%, list=22%, signal=43%
GO_REGULATION_OF_GROWTH_HORMONE_RECEPTOR_SIGNALING_PATHWAY	5	0.399432	0.643992	0.877273	1	1	1014	tags=20%, list=5%, signal=21%
GO_FATTY_ACID_SYNTHASE_ACTIVITY	11	0.330977	0.643871	0.911102	1	1	524	tags=9%, list=2%, signal=9%
GO_ACTIVATION_OF_NF_KAPPAB_INDUCING_KINASE_ACTIVITY	16	0.301243	0.643411	0.93762	1	1	2134	tags=25%, list=10%, signal=28%
GO_DEATH_DOMAIN_BINDING	9	0.343024	0.641403	0.91198	1	1	2588	tags=22%, list=12%, signal=25%
GO_POSITIVE_REGULATION_OF_BONE_DEVELOPMENT	8	0.357534	0.640445	0.906469	1	1	1128	tags=13%, list=5%, signal=13%
GO_VINCULIN_BINDING	10	0.335307	0.639439	0.914876	1	1	2437	tags=30%, list=12%, signal=34%
GO_XENOBIOTIC_TRANSPORT	8	0.353808	0.639168	0.90692	1	1	1054	tags=13%, list=5%, signal=13%
GO_REGULATION_OF_MRNA_BINDING	10	0.33411	0.639009	0.920936	1	1	2957	tags=30%, list=14%, signal=35%
GO_PROTEIN_TRANSPORT_WITHIN_LIPID_BILAYER	48	0.240024	0.638232	0.994585	1	1	3804	tags=17%, list=18%, signal=20%
GO_SPINAL_CORD_MOTOR_NEURON_DIFFERENTIATION	23	0.27579	0.638	0.968894	1	1	839	tags=9%, list=4%, signal=9%
GO_INTEGRATOR_COMPLEX	16	0.302349	0.637963	0.954243	1	1	5537	tags=50%, list=26%, signal=68%
GO_DEPHOSPHORYLATION_OF_RNA_POLYMERASE_II_C_TERMINAL_DOMAIN	5	0.389013	0.63734	0.880448	1	1	2252	tags=20%, list=11%, signal=22%
GO_L_ASPARTATE_TRANSMEMBRANE_TRANSPORTER_ACTIVITY	6	0.376654	0.636808	0.890265	1	1	4077	tags=50%, list=19%, signal=62%
GO_REGULATION_OF_DOPAMINE_RECEPTOR_SIGNALING_PATHWAY	8	0.352362	0.636388	0.910759	1	1	3340	tags=38%, list=16%, signal=45%
GO_REGULATION_OF_MICROVILLUS_ORGANIZATION	9	0.343778	0.636039	0.910121	1	1	614	tags=11%, list=3%, signal=11%
GO_PROGRAMMED_CELL_DEATH_INVOLVED_IN_CELL_DEVELOPMENT	10	0.336289	0.635586	0.921385	1	1	560	tags=10%, list=3%, signal=10%
GO_ALDITOL_BIOSYNTHETIC_PROCESS	5	0.390865	0.635011	0.876867	1	1	585	tags=20%, list=3%, signal=21%
GO_RETROGRADE_TRANSPORT_ENDOSOME_TO_PLASMA_MEMBRANE	23	0.274361	0.633375	0.960685	1	1	3340	tags=26%, list=16%, signal=31%
GO_NEGATIVE_REGULATION_OF_B_CELL_PROLIFERATION	12	0.318126	0.633136	0.935748	1	1	2006	tags=17%, list=9%, signal=18%
GO_NEGATIVE_REGULATION_OF_CARDIAC_MUSCLE_CONTRACTION	7	0.35946	0.63302	0.899064	1	1	692	tags=14%, list=3%, signal=15%
GO_PHOSPHATIDYLINOSITOL_TRANSPORTER_ACTIVITY	7	0.362427	0.632475	0.910314	1	1	3789	tags=43%, list=18%, signal=52%
GO_MICROTUBULE_SEVERING_ATPASE_ACTIVITY	7	0.361192	0.631792	0.893977	1	1	433	tags=14%, list=2%, signal=15%
GO_REGULATION_OF_INOSITOL_PHOSPHATE_BIOSYNTHETIC_PROCESS	13	0.308823	0.631375	0.948214	1	1	14638	tags=100%, list=69%, signal=324%
GO_RNA_POLYMERASE_II_ACTIVITY	11	0.324927	0.631113	0.931103	1	1	4158	tags=36%, list=20%, signal=45%
GO_DEOXYRIBONUCLEOTIDE_BINDING	5	0.3889	0.630631	0.878725	1	1	860	tags=20%, list=4%, signal=21%
GO_POSITIVE_REGULATION_OF_HISTONE_DEACETYLASE_ACTIVITY	6	0.37287	0.629212	0.89166	1	1	2243	tags=33%, list=11%, signal=37%
GO_POSITIVE_REGULATION_OF_HEAT_GENERATION	9	0.339522	0.628018	0.928512	1	1	2293	tags=11%, list=11%, signal=12%
GO_QUATERNARY_AMMONIUM_GROUP_BINDING	24	0.26967	0.627157	0.968106	1	1	2746	tags=21%, list=13%, signal=24%
GO_GLUTAMINE_TRANSPORT	6	0.369781	0.626167	0.906723	1	1	1048	tags=17%, list=5%, signal=18%
GO_REGULATION_OF_MAST_CELL_CYTOKINE_PRODUCTION	5	0.384496	0.625316	0.889027	1	1	2647	tags=40%, list=13%, signal=46%
GO_ACROSOME_REACTION	23	0.273528	0.624346	0.973859	1	1	5012	tags=35%, list=24%, signal=46%
GO_CHOLESTEROL_CATABOLIC_PROCESS	10	0.327864	0.624182	0.927042	1	1	3439	tags=20%, list=16%, signal=24%
GO_HEART_FIELD_SPECIFICATION	13	0.308395	0.623403	0.952103	1	1	2950	tags=23%, list=14%, signal=27%
GO_POSITIVE_REGULATION_OF_EPIDERMAL_GROWTH_FACTOR_ACTIVATED_RECEPTOR_ACTIVITY	10	0.322816	0.622111	0.935849	1	1	3086	tags=20%, list=15%, signal=23%
GO_CARNITINE_BIOSYNTHETIC_PROCESS	5	0.38261	0.622042	0.891738	1	1	1595	tags=20%, list=8%, signal=22%
GO_DETERMINATION_OF_LIVER_LEFT_RIGHT_ASYMMETRY	5	0.386069	0.621732	0.895877	1	1	5500	tags=60%, list=26%, signal=81%
GO_CALCIUM_DEPENDENT_PROTEIN_KINASE_ACTIVITY	8	0.340581	0.621706	0.923205	1	1	1013	tags=13%, list=5%, signal=13%
GO_NEGATIVE_REGULATION_OF_MEMBRANE_PERMEABILITY	6	0.367915	0.620185	0.904801	1	1	982	tags=17%, list=5%, signal=17%
GO_INOSITOL_TRISPHOSPHATE_PHOSPHATASE_ACTIVITY	5	0.382717	0.619148	0.895275	1	1	3042	tags=40%, list=14%, signal=47%
GO_SECRETION_OF_LYSOSOMAL_ENZYMES	6	0.369642	0.618806	0.911973	1	1	3477	tags=67%, list=16%, signal=80%
GO_ACETATE_ESTER_TRANSPORT	6	0.366275	0.618197	0.912433	1	1	4149	tags=17%, list=20%, signal=21%
GO_CALCIUM_INDEPENDENT_CELL_CELL_ADHESION_VIA_PLASMA_MEMBRANE_CELL_ADHESION_MOLECULES	18	0.284115	0.617769	0.97205	1	1	1700	tags=6%, list=8%, signal=6%
GO_CARNITINE_SHUTTLE	11	0.314889	0.616744	0.92612	1	1	5212	tags=45%, list=25%, signal=60%
GO_PHOSPHATIDYLINOSITOL_MONOPHOSPHATE_PHOSPHATASE_ACTIVITY	11	0.318897	0.616711	0.938296	1	1	2716	tags=27%, list=13%, signal=31%
GO_SENSORY_PERCEPTION_OF_SMELL	96	0.210541	0.616333	0.999645	1	1	2804	tags=4%, list=13%, signal=5%
GO_RESPONSE_TO_INTERLEUKIN_18	10	0.321863	0.615422	0.937735	1	1	1453	tags=10%, list=7%, signal=11%
GO_TRANSEPITHELIAL_CHLORIDE_TRANSPORT	5	0.378333	0.614238	0.90625	1	1	2156	tags=20%, list=10%, signal=22%
GO_VOLTAGE_GATED_CHLORIDE_CHANNEL_ACTIVITY	9	0.328727	0.613941	0.930138	1	1	3959	tags=33%, list=19%, signal=41%
GO_3_PHOSPHOADENOSINE_5_PHOSPHOSULFATE_METABOLIC_PROCESS	13	0.305959	0.613831	0.952476	1	1	4257	tags=23%, list=20%, signal=29%
GO_NEUROPEPTIDE_SIGNALING_PATHWAY	60	0.223037	0.613523	0.999276	1	1	3361	tags=10%, list=16%, signal=12%
GO_GLYCOSYLCERAMIDE_CATABOLIC_PROCESS	7	0.352126	0.61266	0.916939	1	1	1671	tags=29%, list=8%, signal=31%
GO_MITOCHONDRIAL_FRAGMENTATION_INVOLVED_IN_APOPTOTIC_PROCESS	8	0.335561	0.612627	0.928013	1	1	1259	tags=25%, list=6%, signal=27%
GO_POSITIVE_REGULATION_OF_BONE_RESORPTION	16	0.288362	0.612245	0.959405	1	1	1652	tags=13%, list=8%, signal=14%
GO_NEGATIVE_REGULATION_OF_PHOSPHATIDYLINOSITOL_3_KINASE_SIGNALING	13	0.302332	0.612208	0.957874	1	1	4242	tags=38%, list=20%, signal=48%
GO_CYTOSKELETON_OF_PRESYNAPTIC_ACTIVE_ZONE	5	0.376653	0.611591	0.897393	1	1	3368	tags=20%, list=16%, signal=24%
GO_ENOYL_COA_HYDRATASE_ACTIVITY	8	0.338151	0.611193	0.924428	1	1	2718	tags=25%, list=13%, signal=29%
GO_ENDOSOMAL_VESICLE_FUSION	9	0.331458	0.610887	0.940248	1	1	1868	tags=22%, list=9%, signal=24%
GO_ADULT_FEEDING_BEHAVIOR	5	0.380518	0.609415	0.900369	1	1	2646	tags=40%, list=12%, signal=46%
GO_L_SERINE_CATABOLIC_PROCESS	5	0.373917	0.607026	0.904623	1	1	3820	tags=40%, list=18%, signal=49%
GO_CAMP_BINDING	18	0.279148	0.606832	0.970715	1	1	5192	tags=28%, list=25%, signal=37%
GO_NEGATIVE_REGULATION_OF_SINGLE_STRANDED_VIRAL_RNA_REPLICATION_VIA_DOUBLE_STRANDED_DNA_INTERMEDIATE	12	0.306746	0.606504	0.959726	1	1	243	tags=8%, list=1%, signal=8%
GO_TRIGLYCERIDE_CATABOLIC_PROCESS	28	0.254543	0.605865	0.986567	1	1	4015	tags=11%, list=19%, signal=13%
GO_NADH_PYROPHOSPHATASE_ACTIVITY	8	0.331799	0.605611	0.926928	1	1	3745	tags=38%, list=18%, signal=46%
GO_CAMP_BIOSYNTHETIC_PROCESS	7	0.345552	0.604647	0.929297	1	1	1536	tags=14%, list=7%, signal=15%
GO_ADENYLATE_CYCLASE_ACTIVATING_DOPAMINE_RECEPTOR_SIGNALING_PATHWAY	5	0.376899	0.60458	0.912409	1	1	3283	tags=40%, list=16%, signal=47%
GO_CARNITINE_O_ACYLTRANSFERASE_ACTIVITY	6	0.358315	0.604456	0.912901	1	1	3627	tags=33%, list=17%, signal=40%
GO_NEGATIVE_REGULATION_OF_AMYLOID_BETA_CLEARANCE	5	0.373312	0.60395	0.915137	1	1	764	tags=20%, list=4%, signal=21%
GO_HISTONE_METHYLTRANSFERASE_ACTIVITY_H3_K4_SPECIFIC_	14	0.296531	0.603028	0.960579	1	1	3112	tags=21%, list=15%, signal=25%
GO_POSITIVE_REGULATION_OF_TRANSCRIPTION_BY_RNA_POLYMERASE_III	10	0.315749	0.602769	0.948449	1	1	4953	tags=40%, list=23%, signal=52%
GO_ALANINE_TRANSPORT	7	0.346378	0.602291	0.933036	1	1	1048	tags=14%, list=5%, signal=15%
GO_SKIN_MORPHOGENESIS	8	0.332878	0.601277	0.934507	1	1	1811	tags=25%, list=9%, signal=27%
GO_VOLUME_SENSITIVE_ANION_CHANNEL_ACTIVITY	10	0.313478	0.601136	0.951769	1	1	1016	tags=10%, list=5%, signal=10%
GO_OBSERVATIONAL_LEARNING	6	0.354892	0.600594	0.922915	1	1	4608	tags=33%, list=22%, signal=43%
GO_POSITIVE_REGULATION_OF_VASCULAR_PERMEABILITY	10	0.311756	0.600395	0.945129	1	1	14575	tags=100%, list=69%, signal=321%
GO_POSITIVE_REGULATION_OF_CHOLESTEROL_ESTERIFICATION	9	0.32383	0.600226	0.936308	1	1	1670	tags=11%, list=8%, signal=12%
GO_ECTOPIC_GERM_CELL_PROGRAMMED_CELL_DEATH	7	0.345301	0.600153	0.92125	1	1	2857	tags=29%, list=13%, signal=33%
GO_ADENYLATE_CYCLASE_ACTIVITY	7	0.345552	0.598935	0.925926	1	1	1536	tags=14%, list=7%, signal=15%
GO_SNORNA_3_END_PROCESSING	9	0.319731	0.597917	0.942626	1	1	3535	tags=33%, list=17%, signal=40%
GO_G_PROTEIN_COUPLED_NUCLEOTIDE_RECEPTOR_ACTIVITY	9	0.317883	0.597269	0.948382	1	1	14445	tags=100%, list=68%, signal=315%
GO_SEROTONIN_TRANSPORT	10	0.315569	0.597081	0.946517	1	1	3458	tags=10%, list=16%, signal=12%
GO_PHOSPHATIDYLINOSITOL_3_5_BISPHOSPHATE_PHOSPHATASE_ACTIVITY	7	0.343235	0.596629	0.939556	1	1	936	tags=14%, list=4%, signal=15%
GO_REGULATION_OF_TRIGLYCERIDE_CATABOLIC_PROCESS	9	0.322634	0.596526	0.937242	1	1	7250	tags=33%, list=34%, signal=51%
GO_MESSENGER_RIBONUCLEOPROTEIN_COMPLEX	9	0.322312	0.596489	0.941492	1	1	1921	tags=22%, list=9%, signal=24%
GO_REGULATION_OF_STORE_OPERATED_CALCIUM_CHANNEL_ACTIVITY	8	0.328618	0.595705	0.936127	1	1	3253	tags=25%, list=15%, signal=30%
GO_NUCLEAR_RETENTION_OF_PRE_MRNA_AT_THE_SITE_OF_TRANSCRIPTION	5	0.366304	0.595521	0.918129	1	1	2879	tags=40%, list=14%, signal=46%
GO_GATOR2_COMPLEX	11	0.30665	0.594929	0.954941	1	1	3345	tags=27%, list=16%, signal=32%
GO_G_PROTEIN_COUPLED_PURINERGIC_NUCLEOTIDE_RECEPTOR_SIGNALING_PATHWAY	9	0.317883	0.593444	0.952362	1	1	14445	tags=100%, list=68%, signal=315%
GO_INTERLEUKIN_1_RECEPTOR_ACTIVITY	6	0.354077	0.59307	0.926778	1	1	2967	tags=33%, list=14%, signal=39%
GO_CARBON_SULFUR_LYASE_ACTIVITY	11	0.305283	0.592047	0.955876	1	1	1987	tags=18%, list=9%, signal=20%
GO_POSITIVE_REGULATION_OF_METALLOPEPTIDASE_ACTIVITY	8	0.326857	0.591441	0.941419	1	1	2369	tags=38%, list=11%, signal=42%
GO_POSITIVE_REGULATION_OF_T_CELL_MEDIATED_CYTOTOXICITY	21	0.262178	0.590111	0.987407	1	1	361	tags=5%, list=2%, signal=5%
GO_INOSITOL_TRISPHOSPHATE_KINASE_ACTIVITY	5	0.363815	0.589704	0.914558	1	1	3893	tags=40%, list=18%, signal=49%
GO_REGULATION_OF_DENDRITIC_SPINE_MAINTENANCE	10	0.310509	0.589286	0.954235	1	1	3340	tags=20%, list=16%, signal=24%
GO_EKC_KEOPS_COMPLEX	6	0.348481	0.588667	0.929924	1	1	3437	tags=33%, list=16%, signal=40%
GO_PRESYNAPTIC_CYTOSOL	11	0.304728	0.588114	0.953357	1	1	2243	tags=18%, list=11%, signal=20%
GO_HISTONE_H3_K36_DEMETHYLATION	9	0.314736	0.58668	0.947066	1	1	2491	tags=22%, list=12%, signal=25%
GO_REGULATION_OF_EXCITATORY_SYNAPSE_ASSEMBLY	10	0.306553	0.586643	0.954327	1	1	886	tags=10%, list=4%, signal=10%
GO_REGULATION_OF_GLUTAMATE_SECRETION	9	0.310346	0.586145	0.951179	1	1	4149	tags=33%, list=20%, signal=41%
GO_REGULATION_OF_GLUCOCORTICOID_RECEPTOR_SIGNALING_PATHWAY	6	0.342305	0.584896	0.928453	1	1	4178	tags=50%, list=20%, signal=62%
GO_PHOSPHATIDYLSERINE_METABOLIC_PROCESS	19	0.263147	0.584493	0.985098	1	1	4400	tags=32%, list=21%, signal=40%
GO_LIGAND_GATED_CALCIUM_CHANNEL_ACTIVITY	24	0.250676	0.583012	0.991917	1	1	3480	tags=17%, list=16%, signal=20%
GO_SERINE_FAMILY_AMINO_ACID_CATABOLIC_PROCESS	9	0.315548	0.58284	0.954834	1	1	5530	tags=44%, list=26%, signal=60%
GO_ENDODERMAL_CELL_FATE_SPECIFICATION	5	0.359157	0.582615	0.919613	1	1	13570	tags=100%, list=64%, signal=278%
GO_PHOSPHATIDYLGLYCEROL_ACYL_CHAIN_REMODELING	13	0.289043	0.581517	0.968713	1	1	4952	tags=38%, list=23%, signal=50%
GO_PUTRESCINE_BIOSYNTHETIC_PROCESS	5	0.356389	0.581232	0.922464	1	1	2142	tags=20%, list=10%, signal=22%
GO_KICSTOR_COMPLEX	5	0.35893	0.580993	0.915842	1	1	3263	tags=40%, list=15%, signal=47%
GO_POSITIVE_REGULATION_OF_NECROTIC_CELL_DEATH	10	0.304212	0.580229	0.960784	1	1	982	tags=10%, list=5%, signal=10%
GO_HISTONE_DEMETHYLASE_ACTIVITY_H3_K36_SPECIFIC_	9	0.314736	0.580198	0.958383	1	1	2491	tags=22%, list=12%, signal=25%
GO_REGULATION_OF_LIGASE_ACTIVITY	9	0.311352	0.579581	0.956328	1	1	4596	tags=44%, list=22%, signal=57%
GO_CORTICOTROPIN_RELEASING_HORMONE_RECEPTOR_BINDING	5	0.356134	0.578705	0.934149	1	1	13634	tags=100%, list=64%, signal=281%
GO_COPPER_CHAPERONE_ACTIVITY	5	0.360102	0.57848	0.931649	1	1	4476	tags=40%, list=21%, signal=51%
GO_MELANOSOME_ASSEMBLY	5	0.354127	0.577946	0.929501	1	1	2725	tags=40%, list=13%, signal=46%
GO_TETRAHYDROBIOPTERIN_BIOSYNTHETIC_PROCESS	7	0.327973	0.577319	0.941128	1	1	4171	tags=43%, list=20%, signal=53%
GO_PROTEIN_TRANSPORT_INTO_MEMBRANE_RAFT	5	0.355104	0.577262	0.938586	1	1	2148	tags=20%, list=10%, signal=22%
GO_SPHINGOMYELIN_CATABOLIC_PROCESS	7	0.329829	0.575948	0.940862	1	1	3106	tags=29%, list=15%, signal=33%
GO_NEGATIVE_REGULATION_OF_CELL_VOLUME	5	0.355911	0.57582	0.924566	1	1	1016	tags=20%, list=5%, signal=21%
GO_INNER_DYNEIN_ARM_ASSEMBLY	12	0.29108	0.575419	0.965641	1	1	5299	tags=42%, list=25%, signal=56%
GO_REGULATION_OF_SYNAPTIC_VESICLE_FUSION_TO_PRESYNAPTIC_ACTIVE_ZONE_MEMBRANE	6	0.339521	0.574409	0.942308	1	1	1632	tags=17%, list=8%, signal=18%
GO_REGULATION_OF_PROTEIN_LOCALIZATION_TO_NUCLEOLUS	5	0.356285	0.573132	0.93195	1	1	1861	tags=20%, list=9%, signal=22%
GO_MISMATCH_REPAIR_COMPLEX	12	0.288721	0.57288	0.965172	1	1	2816	tags=25%, list=13%, signal=29%
GO_FAT_SOLUBLE_VITAMIN_CATABOLIC_PROCESS	7	0.322483	0.569991	0.946214	1	1	14347	tags=100%, list=68%, signal=310%
GO_PURINERGIC_RECEPTOR_ACTIVITY	17	0.263758	0.569653	0.987054	1	1	4149	tags=18%, list=20%, signal=22%
GO_SUCCINATE_TRANSMEMBRANE_TRANSPORTER_ACTIVITY	6	0.334855	0.569142	0.944514	1	1	4742	tags=50%, list=22%, signal=64%
GO_CD4_POSITIVE_OR_CD8_POSITIVE_ALPHA_BETA_T_CELL_LINEAGE_COMMITMENT	16	0.265105	0.567374	0.981633	1	1	4458	tags=25%, list=21%, signal=32%
GO_TRICARBOXYLIC_ACID_CYCLE_ENZYME_COMPLEX	12	0.284302	0.566713	0.975249	1	1	3215	tags=25%, list=15%, signal=29%
GO_CERAMIDASE_ACTIVITY	5	0.346976	0.566064	0.938211	1	1	2242	tags=20%, list=11%, signal=22%
GO_CARD_DOMAIN_BINDING	12	0.28135	0.563836	0.975938	1	1	3739	tags=25%, list=18%, signal=30%
GO_LYSOSOMAL_PROTEIN_CATABOLIC_PROCESS	11	0.2898	0.563682	0.969493	1	1	3340	tags=27%, list=16%, signal=32%
GO_TORC1_COMPLEX	7	0.321351	0.56263	0.958283	1	1	5489	tags=57%, list=26%, signal=77%
GO_SUCCINATE_TRANSPORT	6	0.334855	0.562445	0.948355	1	1	4742	tags=50%, list=22%, signal=64%
GO_POSITIVE_REGULATION_OF_TRIGLYCERIDE_CATABOLIC_PROCESS	7	0.322667	0.561702	0.947591	1	1	7250	tags=43%, list=34%, signal=65%
GO_AMINO_ACID_BETAINE_METABOLIC_PROCESS	10	0.294124	0.559763	0.969847	1	1	3627	tags=20%, list=17%, signal=24%
GO_RESPONSE_TO_STIMULUS_INVOLVED_IN_REGULATION_OF_MUSCLE_ADAPTATION	13	0.273104	0.558177	0.97879	1	1	2775	tags=15%, list=13%, signal=18%
GO_REGULATION_OF_INTRACELLULAR_LIPID_TRANSPORT	8	0.308652	0.557917	0.955427	1	1	2981	tags=25%, list=14%, signal=29%
GO_ACYL_COA_LIGASE_ACTIVITY	7	0.318319	0.556859	0.955619	1	1	3508	tags=14%, list=17%, signal=17%
GO_U6_SNRNA_BINDING	13	0.273607	0.55619	0.97499	1	1	4412	tags=38%, list=21%, signal=49%
GO_BCL_2_FAMILY_PROTEIN_COMPLEX	6	0.329183	0.556114	0.943542	1	1	1759	tags=17%, list=8%, signal=18%
GO_REGULATION_OF_GERMINAL_CENTER_FORMATION	8	0.304917	0.553091	0.962795	1	1	2521	tags=25%, list=12%, signal=28%
GO_STEREOCILIA_COUPLING_LINK	5	0.338136	0.551592	0.950169	1	1	14015	tags=100%, list=66%, signal=296%
GO_STRUCTURAL_CONSTITUENT_OF_MYELIN_SHEATH	8	0.304787	0.550585	0.9608	1	1	2369	tags=13%, list=11%, signal=14%
GO_AXON_GUIDANCE_RECEPTOR_ACTIVITY	7	0.314383	0.549978	0.955383	1	1	3890	tags=29%, list=18%, signal=35%
GO_ATP_DEPENDENT_5_3_DNA_HELICASE_ACTIVITY	6	0.324676	0.548317	0.953689	1	1	5261	tags=67%, list=25%, signal=89%
GO_IMMATURE_B_CELL_DIFFERENTIATION	7	0.312339	0.547749	0.961303	1	1	4010	tags=43%, list=19%, signal=53%
GO_POSITIVE_REGULATION_OF_TUMOR_NECROSIS_FACTOR_SECRETION	12	0.271895	0.543866	0.983949	1	1	4264	tags=25%, list=20%, signal=31%
GO_METANEPHRIC_S_SHAPED_BODY_MORPHOGENESIS	5	0.335036	0.543649	0.949245	1	1	2350	tags=20%, list=11%, signal=22%
GO_CELLULAR_RESPONSE_TO_MAGNESIUM_ION	5	0.331995	0.541008	0.948697	1	1	14145	tags=100%, list=67%, signal=301%
GO_N_ACYLSPHINGOSINE_AMIDOHYDROLASE_ACTIVITY	6	0.322846	0.540429	0.958091	1	1	5800	tags=50%, list=27%, signal=69%
GO_TRANSLATIONAL_READTHROUGH	9	0.290383	0.539975	0.970782	1	1	4162	tags=33%, list=20%, signal=41%
GO_POSITIVE_REGULATION_OF_DNA_CATABOLIC_PROCESS	5	0.333676	0.539654	0.945486	1	1	1495	tags=20%, list=7%, signal=22%
GO_TRIGLYCERIDE_RICH_LIPOPROTEIN_PARTICLE_REMODELING	11	0.274867	0.538007	0.980723	1	1	15356	tags=100%, list=73%, signal=364%
GO_REGULATION_OF_MACROPHAGE_DERIVED_FOAM_CELL_DIFFERENTIATION	26	0.228608	0.537251	0.995769	1	1	1372	tags=8%, list=6%, signal=8%
GO_PENTOSE_PHOSPHATE_SHUNT_NON_OXIDATIVE_BRANCH	6	0.317677	0.533606	0.953402	1	1	3134	tags=33%, list=15%, signal=39%
GO_RECEPTOR_DIFFUSION_TRAPPING	5	0.329161	0.533585	0.948761	1	1	14205	tags=100%, list=67%, signal=304%
GO_NEGATIVE_REGULATION_OF_MACROPHAGE_CYTOKINE_PRODUCTION	5	0.327228	0.532232	0.954221	1	1	4718	tags=60%, list=22%, signal=77%
GO_CHOLESTEROL_STORAGE	17	0.247089	0.531363	0.994222	1	1	1670	tags=12%, list=8%, signal=13%
GO_FOUR_WAY_JUNCTION_HELICASE_ACTIVITY	5	0.326539	0.531032	0.950951	1	1	3634	tags=40%, list=17%, signal=48%
GO_CHECKPOINT_CLAMP_COMPLEX	5	0.326876	0.530264	0.954144	1	1	1789	tags=20%, list=8%, signal=22%
GO_REGULATION_OF_GLYCOGEN_STARCH_SYNTHASE_ACTIVITY	8	0.293219	0.528865	0.972795	1	1	2870	tags=25%, list=14%, signal=29%
GO_VERY_LOW_DENSITY_LIPOPROTEIN_PARTICLE_REMODELING	10	0.274854	0.52337	0.978876	1	1	15356	tags=100%, list=73%, signal=364%
GO_N_TERMINAL_PEPTIDYL_METHIONINE_ACETYLATION	7	0.299241	0.521059	0.965145	1	1	1472	tags=14%, list=7%, signal=15%
GO_NK_T_CELL_ACTIVATION	12	0.264672	0.520875	0.985991	1	1	6429	tags=50%, list=30%, signal=72%
GO_CYSTEINE_BIOSYNTHETIC_PROCESS	6	0.306878	0.519559	0.961363	1	1	14677	tags=100%, list=69%, signal=326%
GO_PROTEIN_DE_ADP_RIBOSYLATION	5	0.319056	0.516983	0.962083	1	1	3990	tags=40%, list=19%, signal=49%
GO_OXIDIZED_BASE_LESION_DNA_N_GLYCOSYLASE_ACTIVITY	5	0.316343	0.514304	0.961699	1	1	1603	tags=20%, list=8%, signal=22%
GO_SCLEROTOME_DEVELOPMENT	5	0.316495	0.51266	0.959885	1	1	4134	tags=20%, list=20%, signal=25%
GO_TELOMERE_CAP_COMPLEX	11	0.259384	0.507887	0.988297	1	1	3146	tags=18%, list=15%, signal=21%
GO_CARBONYL_REDUCTASE_NADPH_ACTIVITY	5	0.315777	0.507634	0.963918	1	1	2830	tags=40%, list=13%, signal=46%
GO_NEGATIVE_REGULATION_OF_MESODERM_DEVELOPMENT	6	0.299461	0.501609	0.97624	1	1	14834	tags=100%, list=70%, signal=334%
GO_REGULATION_OF_SKELETAL_MUSCLE_CONTRACTION_BY_CALCIUM_ION_SIGNALING	5	0.311565	0.501561	0.968391	1	1	2640	tags=20%, list=12%, signal=23%
GO_PRESYNAPTIC_ACTIVE_ZONE_ORGANIZATION	7	0.283899	0.501417	0.974657	1	1	3368	tags=29%, list=16%, signal=34%
GO_STAGA_COMPLEX	12	0.248803	0.499205	0.990365	1	1	4697	tags=33%, list=22%, signal=43%
GO_REGULATION_OF_MICROTUBULE_BINDING	10	0.256161	0.49231	0.989567	1	1	4900	tags=40%, list=23%, signal=52%
GO_SERINE_TYPE_CARBOXYPEPTIDASE_ACTIVITY	5	0.300607	0.491018	0.977178	1	1	4479	tags=40%, list=21%, signal=51%
GO_INTRACELLULAR_LIGAND_GATED_ION_CHANNEL_ACTIVITY	25	0.207824	0.486791	1	1	1	3480	tags=12%, list=16%, signal=14%
GO_NEGATIVE_REGULATION_OF_EXECUTION_PHASE_OF_APOPTOSIS	20	0.216778	0.486674	0.998444	1	1	5423	tags=30%, list=26%, signal=40%
GO_REGULATION_OF_ORGANELLE_TRANSPORT_ALONG_MICROTUBULE	8	0.268402	0.485912	0.987276	1	1	15492	tags=100%, list=73%, signal=373%
GO_RETINAL_ROD_CELL_DEVELOPMENT	7	0.277929	0.484343	0.987896	1	1	3929	tags=29%, list=19%, signal=35%
GO_PHOTORECEPTOR_ACTIVITY	8	0.269019	0.484232	0.986246	1	1	3898	tags=25%, list=18%, signal=31%
GO_CALCIUM_RELEASE_CHANNEL_ACTIVITY	21	0.212962	0.479852	0.998428	1	1	3480	tags=14%, list=16%, signal=17%
GO_INTERFERON_RECEPTOR_ACTIVITY	5	0.294831	0.477796	0.96735	1	1	2250	tags=20%, list=11%, signal=22%
GO_FOLATE_TRANSMEMBRANE_TRANSPORT	5	0.294912	0.475712	0.983347	1	1	14930	tags=100%, list=71%, signal=339%
GO_HISTAMINE_RECEPTOR_ACTIVITY	5	0.292928	0.470003	0.983286	1	1	14972	tags=100%, list=71%, signal=341%
GO_REGULATION_OF_CHRONIC_INFLAMMATORY_RESPONSE	6	0.273857	0.465406	0.988021	1	1	15376	tags=100%, list=73%, signal=365%
GO_DIET_INDUCED_THERMOGENESIS	6	0.275888	0.46447	0.988115	1	1	15333	tags=100%, list=72%, signal=362%
GO_MARGINAL_ZONE_B_CELL_DIFFERENTIATION	7	0.260358	0.460904	0.992605	1	1	15662	tags=100%, list=74%, signal=384%
GO_DETERMINATION_OF_DIGESTIVE_TRACT_LEFT_RIGHT_ASYMMETRY	6	0.271608	0.45585	0.985597	1	1	5500	tags=50%, list=26%, signal=68%
GO_PHAGOLYSOSOME	5	0.280457	0.455715	0.983753	0.999961	1	15236	tags=100%, list=72%, signal=357%
GO_PURINERGIC_NUCLEOTIDE_RECEPTOR_SIGNALING_PATHWAY	15	0.214129	0.446797	0.999599	1	1	3943	tags=13%, list=19%, signal=16%
GO_MONOAMINE_TRANSMEMBRANE_TRANSPORTER_ACTIVITY	5	0.273655	0.443962	0.987169	1	1	15380	tags=100%, list=73%, signal=365%
GO_POSITIVE_REGULATION_OF_GRANULOCYTE_MACROPHAGE_COLONY_STIMULATING_FACTOR_PRODUCTION	10	0.231729	0.439056	0.994798	1	1	6594	tags=50%, list=31%, signal=73%
GO_MESODERMAL_CELL_FATE_SPECIFICATION	12	0.214198	0.424539	0.999185	1	1	4726	tags=33%, list=22%, signal=43%
GO_REGULATION_OF_BRANCHING_MORPHOGENESIS_OF_A_NERVE	5	0.261877	0.42409	0.994229	1	1	2243	tags=20%, list=11%, signal=22%
GO_MAINTENANCE_OF_ANIMAL_ORGAN_IDENTITY	5	0.260853	0.418472	0.995378	1	1	15651	tags=100%, list=74%, signal=383%
GO_ACYLGLYCEROL_ACYL_CHAIN_REMODELING	6	0.243056	0.408961	0.998755	1	1	16028	tags=100%, list=76%, signal=411%
GO_OPIOID_RECEPTOR_SIGNALING_PATHWAY	8	0.220968	0.39945	0.999169	1	1	16496	tags=100%, list=78%, signal=452%
GO_T_CELL_ACTIVATION_VIA_T_CELL_RECEPTOR_CONTACT_WITH_ANTIGEN_BOUND_TO_MHC_MOLECULE_ON_ANTIGEN_PRESENTING_CELL	6	0.232266	0.392348	0.999167	0.999956	1	3244	tags=17%, list=15%, signal=20%
GO_OPIOID_RECEPTOR_ACTIVITY	6	0.220947	0.373308	0.999579	0.999876	1	16496	tags=100%, list=78%, signal=453%
